# Revealing the full biosphere structure and versatile metabolic functions in the deepest ocean sediment of the Challenger Deep

**DOI:** 10.1101/2021.06.05.447043

**Authors:** Ping Chen, Hui Zhou, Yanyan Huang, Zhe Xie, Mengjie Zhang, Yuli Wei, Jia Li, Yuewei Ma, Min Luo, Wenmian Ding, Junwei Cao, Tao Jiang, Peng Nan, Jiasong Fang, Xuan Li

**Affiliations:** Key Laboratory of Synthetic Biology, CAS Center for Excellence in Molecular Plant Sciences, Institute of Plant Physiology and Ecology, Chinese Academy of Sciences, Shanghai, China; Ministry of Education Key Laboratory for Biodiversity Science and Ecological Engineering, School of Life Sciences, Fudan University, Shanghai, China; Shanghai Engineering Research Center of Hadal Science and Technology, College of Marine Sciences, Shanghai Ocean University, Shanghai, China; University of Chinese Academy of Sciences, Beijing, China

**Author notes:** Corresponding author: Xuan Li, Jiasong Fang, Peng Nan. These authors contributed equally to this work (Ping Chen, Hui Zhou, Yanyan Huang, Zhe Xie, Mengjie Zhang).

**Keywords:** Mariana Trench, Challenger Deep, Hadal sediment, Metagenomics, Versatile metabolism, Metavirome, Large-scale cultivation

## Abstract

**Background:** The full biosphere structure and functional exploration of the microbial communities of the Challenger Deep of the Mariana Trench, the deepest known hadal zone on Earth, lag far behind that of other marine realms.

**Results:** We adopt a deep metagenomics approach to investigate the microbiome in the sediment of Challenger Deep, Mariana Trench. We construct 178 metagenome-assembled genomes (MAGs) representing 26 phyla, 16 of which are reported from hadal sediment for the first time. Based on the MAGs, we find the microbial community functions are marked by enrichment and prevalence of mixotrophy and facultative anaerobic metabolism. The microeukaryotic community is found to be dominated by six fungal groups that are characterized for the first time in hadal sediment to possess the assimilatory and dissimilatory nitrate/sulfate reduction, and hydrogen sulfide oxidation pathways. By metaviromic analysis, we reveal novel hadal Caudovirales clades, distinctive virus-host interactions, and specialized auxiliary metabolic genes for modulating hosts’ nitrogen/sulfur metabolism. The hadal microbiome is further investigated by large-scale cultivation that cataloged 1070 bacterial and 19 fungal isolates from the Challenger Deep sediment, many of which are found to be new species specialized in the hadal habitat.

**Conclusion:** Our hadal MAGs and isolates increase the diversity of the Challenger Deep sediment microbial genomes and isolates present in the public. The deep metagenomics approach fills the knowledge gaps in structure and diversity of the hadal microbiome, and provides novel insight into the ecology and metabolism of eukaryotic and viral components in the deepest biosphere on earth.

## Additional file 1: Table S6 for "Revealing the full biosphere structure and versatile metabolic functions in the deepest ocean sediment of the Challenger Deep"

### Sheet: Table S6
Table S6. Taxonomic assignment and characteristics of the 178 MAGs.													Final taxonomy assignment
binID	Completeness (%)	Contamination (%)	Strainheterogeneity (%)	GC content(%)	Total number	Genome size (bp)	N50 Length(bp)	N90 Length(bp)	16sRNA	checkM	CAT_BAT	GTDB-Tk	Domain	Group	Phylum	Class	Order	Family
bin.1	90.46	7.95	0	67.03	501	2931575	8264	2543	1	k__Bacteria (UID2565)	Bacteria (superkingdom): 0.99_PVC group (no rank): 0.58_Planctomycetes (phylum): 0.57_____	d__Bacteria;p__Planctomycetota;c__Phycisphaerae;o__Phycisphaerales;f__SM1A02;g__;s__	Bacteria	PVC group	Planctomycetes
bin.10	97.25	1.94	50	43.77	88	1496307	37325	6701	1	k__Archaea (UID2)	Archaea (superkingdom): 0.61_TACK group (no rank): 0.33______	d__Archaea;p__Crenarchaeota;c__Nitrososphaeria;o__Nitrososphaerales;f__;g__;s__	Archaea	TACK group	Thaumarchaeota	Nitrososphaeria	Nitrosopumilales
bin.100	67.44	3.21	0	68.29	651	2252189	3922	1908	0	c__Alphaproteobacteria (UID3305)	Bacteria (superkingdom): 0.96_Proteobacteria (phylum): 0.68_Alphaproteobacteria (class): 0.48_____	d__Bacteria;p__Proteobacteria;c__Alphaproteobacteria;o__UBA2966;f__;g__;s__	Bacteria		Proteobacteria	Alphaproteobacteria	UBA2966
bin.101	76.68	3.02	13.33	58.06	326	2258581	9543	3220	0	c__Gammaproteobacteria (UID4267)	Bacteria (superkingdom): 0.97_Proteobacteria (phylum): 0.70_Gammaproteobacteria (class): 0.45_____	d__Bacteria;p__Proteobacteria;c__Gammaproteobacteria;o__UBA6522;f__UBA6522;g__;s__	Bacteria		Proteobacteria	Gammaproteobacteria
bin.103	84.98	5.73	7.69	61.39	1102	4957854	5332	2344	0	c__Deltaproteobacteria (UID3216)	Bacteria (superkingdom): 0.99_Proteobacteria (phylum): 0.33______	d__Bacteria;p__Myxococcota;c__UBA9160;o__UBA9160;f__;g__;s__	Bacteria		Proteobacteria	Deltaproteobacteria (Myxococcota)
bin.104	66.31	0.5	100	46.59	136	1065860	9928	3996	1	k__Bacteria (UID1452)	Bacteria (superkingdom): 0.94_unclassified Bacteria (no rank): 0.70_Bacteria candidate phyla (no rank): 0.64_Patescibacteria group (no rank): 0.60_Parcubacteria group (no rank): 0.58___	d__Bacteria;p__Patescibacteria;c__ABY1;o__SG8-24;f__;g__;s__	Bacteria	Patescibacteria group	Parcubacteria Superphylum
bin.105	78.59	1.1	0	62.97	374	1858254	6672	2306	0	k__Bacteria (UID2495)	Bacteria (superkingdom): 0.99_FCB group (no rank): 0.58_Gemmatimonadetes (phylum): 0.57_unclassified Gemmatimonadetes (no rank): 0.39_Gemmatimonadetes bacterium (species): 0.37___	d__Bacteria;p__Gemmatimonadota;c__Gemmatimonadetes;o__SG8-23;f__UBA6960;g__UBA822;s__	Bacteria	FCB group	Gemmatimonadetes
bin.106	62.54	0.29	0	43.59	307	1097464	3829	2144	1	k__Bacteria (UID2565)	Bacteria (superkingdom): 0.97_PVC group (no rank): 0.56_Candidatus Omnitrophica (phylum): 0.53_unclassified Candidatus Omnitrophica (no rank): 0.53____	d__Bacteria;p__Omnitrophota;c__koll11;o__2-02-FULL-51-18;f__;g__;s__	Bacteria	PVC group	Candidatus Omnitrophica
bin.108	50.61	2.79	0	31.91	138	1215680	12113	3830	1	k__Bacteria (UID2570)	Bacteria (superkingdom): 1.00_FCB group (no rank): 0.82_Bacteroidetes/Chlorobi group (no rank): 0.82_Ignavibacteriae (phylum): 0.80_Ignavibacteria (class): 0.77_Ignavibacteriales (order): 0.71_unclassified Ignavibacteriales (no rank): 0.71_	d__Bacteria;p__Bacteroidota;c__Ignavibacteria;o__Ignavibacteriales;f__Ignavibacteriaceae;g__;s__	Bacteria	FCB group	Ignavibacteriae	Ignavibacteria
bin.109	80.72	1.9	12.5	41.4	515	2555122	6145	2503	0	o__Cytophagales (UID2936)	Bacteria (superkingdom): 0.98_FCB group (no rank): 0.66_Bacteroidetes/Chlorobi group (no rank): 0.65_Bacteroidetes (phylum): 0.61____	d__Bacteria;p__Bacteroidota;c__Bacteroidia;o__Cytophagales;f__Cyclobacteriaceae;g__SZUA-230;s__	Bacteria	FCB group	Bacteroidetes
bin.11	81.41	4.56	0	62.74	689	2861911	5002	2050	0	k__Bacteria (UID3187)	Bacteria (superkingdom): 0.98_Acidobacteria (phylum): 0.45_unclassified Acidobacteria (no rank): 0.43_unclassified Acidobacteria (miscellaneous) (no rank): 0.41_Acidobacteria bacterium (species): 0.39___	d__Bacteria;p__Acidobacteriota;c__Thermoanaerobaculia;o__UBA5704;f__;g__;s__	Bacteria		Acidobacteria
bin.110	57.86	6.76	45.45	41.3	685	2176590	3451	1865	0	k__Bacteria (UID2495)	Bacteria (superkingdom): 0.97_unclassified Bacteria (no rank): 0.53_unclassified Bacteria (miscellaneous) (no rank): 0.42_bacterium SM23_31 (species): 0.41____	d__Bacteria;p__SM23-31;c__SM23-31;o__SM23-31;f__SM23-31;g__;s__	unclassified Bacteria		Bacterium SM23_31
bin.111	73.13	3.32	40	64.48	558	1927177	3770	1964	0	k__Bacteria (UID2565)	Bacteria (superkingdom): 1.00_PVC group (no rank): 0.95_Planctomycetes (phylum): 0.95_unclassified Planctomycetes (no rank): 0.95_Planctomycetes bacterium (species): 0.95___	d__Bacteria;p__Planctomycetota;c__UBA1135;o__UBA1135;f__UBA1135;g__GCA-2746235;s__	Bacteria	PVC group	Planctomycetes
bin.113	77.1	4.56	87.5	63.54	709	2426733	3787	1895	0	k__Bacteria (UID1453)	Bacteria (superkingdom): 0.98_Terrabacteria group (no rank): 0.40_Actinobacteria (phylum): 0.33_____	d__Bacteria;p__Actinobacteriota;c__Acidimicrobiia;o__UBA5794;f__SZUA-232;g__;s__	Bacteria	Terrabacteria group	Actinobacteria
bin.114	74.1	6.34	33.33	63.5	809	2307648	3001	1758	1	k__Bacteria (UID1452)	Bacteria (superkingdom): 0.88_Terrabacteria group (no rank): 0.42_Chloroflexi (phylum): 0.37_____	d__Bacteria;p__Chloroflexota;c__Dehalococcoidia;o__UBA1151;f__Bin127;g__;s__	Bacteria		Chloroflexi	Dehalococcoidia
bin.115	51.99	3.41	0	66.65	161	1647422	11262	6026	0	k__Bacteria (UID2565)	Bacteria (superkingdom): 0.98_PVC group (no rank): 0.60_Planctomycetes (phylum): 0.59_____	d__Bacteria;p__Planctomycetota;c__Phycisphaerae;o__Phycisphaerales;f__SM1A02;g__;s__	Bacteria	PVC group	Planctomycetes
bin.116	76.07	1.32	50	56.95	523	2192550	4765	2399	1	k__Bacteria (UID1452)	Bacteria (superkingdom): 0.84_Terrabacteria group (no rank): 0.39_Chloroflexi (phylum): 0.35_____	d__Bacteria;p__Chloroflexota;c__Dehalococcoidia;o__UBA1151;f__UBA1151;g__UBA1151;s__	Bacteria		Chloroflexi	Dehalococcoidia
bin.117	82.54	1.7	0	67.87	758	5386257	9586	3286	0	k__Bacteria (UID2565)	Bacteria (superkingdom): 0.96_PVC group (no rank): 0.33______	d__Bacteria;p__Planctomycetota;c__UBA1135;o__UBA1135;f__GCA-002686595;g__GCA-2720975;s__	Bacteria	PVC group	Planctomycetes
bin.118	57.62	4.46	80	40.51	156	631549	4677	2192	1	k__Bacteria (UID1452)	Bacteria (superkingdom): 0.96_unclassified Bacteria (no rank): 0.76_Bacteria candidate phyla (no rank): 0.73_Patescibacteria group (no rank): 0.70_Parcubacteria group (no rank): 0.68___	d__Bacteria;p__Patescibacteria;c__ABY1;o__UBA10025;f__;g__;s__	Bacteria	Patescibacteria group	Parcubacteria Superphylum
bin.119	53.05	0	0	44.21	332	1982987	7614	3101	1	k__Bacteria (UID2495)	Bacteria (superkingdom): 0.98_Calditrichaeota (phylum): 0.57_unclassified Calditrichaeota (no rank): 0.57_Calditrichaeota bacterium* (species): 0.57____	d__Bacteria;p__KSB1;c__UBA2214;o__AABM5-25-91;f__;g__;s__	Bacteria		Calditrichaeota
bin.12	58.1	0	0	66.96	344	3334868	13022	4799	0	k__Bacteria (UID203)	Bacteria (superkingdom): 0.97_____	d__Bacteria;p__Acidobacteriota;c__Vicinamibacteria;o__Vicinamibacterales;f__UBA8438;g__UBA8438;s__	Bacteria		Acidobacteria
bin.120	84.75	7.78	15.56	50	534	3872394	10780	3330	1	c__Gammaproteobacteria (UID4443)	Bacteria (superkingdom): 0.99_Proteobacteria (phylum): 0.92_Gammaproteobacteria (class): 0.87_unclassified Gammaproteobacteria (no rank): 0.80_SAR86 cluster (no rank): 0.35_SAR86 cluster bacterium (species): 0.35__	d__Bacteria;p__Proteobacteria;c__Gammaproteobacteria;o__Pseudomonadales;f__Pseudohongiellaceae;g__UBA9145;s__	Bacteria		Proteobacteria	Gammaproteobacteria
bin.122	92.76	2.58	0	65.5	576	3774228	9706	2763	1	c__Deltaproteobacteria (UID3216)	Bacteria (superkingdom): 0.99_Proteobacteria (phylum): 0.43______	d__Bacteria;p__Myxococcota;c__UBA9160;o__UBA9160;f__UBA9160;g__;s__	Bacteria		Proteobacteria	Deltaproteobacteria (Myxococcota)
bin.123	58.49	4.09	8	56.88	141	1448072	19921	4154	0	c__Gammaproteobacteria (UID4267)	Bacteria (superkingdom): 0.99_Proteobacteria (phylum): 0.92_Gammaproteobacteria (class): 0.81_____	d__Bacteria;p__Proteobacteria;c__Gammaproteobacteria;o__Woeseiales;f__Woeseiaceae;g__;s__	Bacteria		Proteobacteria	Gammaproteobacteria
bin.124	59.35	0.31	100	33.92	89	601856	9314	3724	0	k__Archaea (UID2)	Archaea (superkingdom): 0.80_DPANN group (no rank): 0.40_Candidatus Woesearchaeota (phylum): 0.36_____	d__Archaea;p__Nanoarchaeota;c__Nanoarchaeia;o__Woesearchaeales;f__;g__;s__	Archaea	DPANN group	Candidatus Woesearchaeota
bin.125	82.2	9.06	83.33	32.2	333	1289629	4619	1985	1	k__Archaea (UID2)	Archaea (superkingdom): 0.96_TACK group (no rank): 0.95_Thaumarchaeota (phylum): 0.92_____	d__Archaea;p__Crenarchaeota;c__Nitrososphaeria;o__Nitrososphaerales;f__Nitrosopumilaceae;g__Nitrosopumilus;s__	Archaea	TACK group	Thaumarchaeota	Nitrososphaeria	Nitrosopumilales	Nitrosopumilaceae
bin.126	79.61	6.54	30.77	61.71	938	3307894	3964	1968	1	k__Bacteria (UID2495)	Bacteria (superkingdom): 0.98_FCB group (no rank): 0.33_Candidatus Hydrogenedentes (phylum): 0.31_unclassified Candidatus Hydrogenedentes (no rank): 0.31_Candidatus Hydrogenedentes bacterium (species): 0.31___	d__Bacteria;p__Hydrogenedentota;c__Hydrogenedentia;o__Hydrogenedentiales;f__;g__;s__	Bacteria	FCB group	Candidatus Hydrogenedentes
bin.127	89.64	3.04	20	51.46	351	2629923	10389	3467	1	k__Bacteria (UID2982)	Bacteria (superkingdom): 0.98_PVC group (no rank): 0.57_Verrucomicrobia (phylum): 0.54_____	d__Bacteria;p__Verrucomicrobiota;c__Verrucomicrobiae;o__Opitutales;f__;g__;s__	Bacteria	PVC group	Verrucomicrobia
bin.128	59.72	4.7	16.67	52.54	338	1376853	4528	2376	0	k__Bacteria (UID3187)	Bacteria (superkingdom): 0.99_Nitrospinae/Tectomicrobia group (no rank): 0.91_Nitrospinae (phylum): 0.91_Nitrospinia (class): 0.51_Nitrospinales (order): 0.51_Nitrospinaceae (family): 0.51_Nitrospina (genus): 0.51_Nitrospina gracilis (species): 0.44	d__Bacteria;p__Nitrospinota;c__Nitrospinia;o__Nitrospinales;f__Nitrospinaceae;g__;s__	Bacteria	Nitrospinae/Tectomicrobia group	Nitrospinae	Nitrospinia	Nitrospinales	Nitrospinaceae
bin.129	58.82	3.36	80	40.8	283	899713	3504	1917	1	k__Bacteria (UID2495)	Bacteria (superkingdom): 0.98_PVC group (no rank): 0.89_Candidatus Omnitrophica (phylum): 0.89_unclassified Candidatus Omnitrophica (no rank): 0.89_Omnitrophica WOR_2 bacterium RIFCSPHIGHO2_02_FULL_52_10 (species): 0.30___	d__Bacteria;p__Omnitrophota;c__koll11;o__UBA10015;f__kpj58rc;g__2-02-FULL-52-10;s__	Bacteria	PVC group	Candidatus Omnitrophica
bin.13	78.27	2.99	25	61.28	527	2409927	5820	2262	0	k__Bacteria (UID1453)	Bacteria (superkingdom): 0.99_Terrabacteria group (no rank): 0.78_Actinobacteria (phylum): 0.74_Actinobacteria (class): 0.68_unclassified Actinobacteria (class) (no rank): 0.63_unclassified Actinobacteria (class) (miscellaneous) (no rank): 0.63_Actinobacteria bacterium (species): 0.63_	d__Bacteria;p__Actinobacteriota;c__Acidimicrobiia;o__UBA5794;f__ZC4RG35;g__SZUA-217;s__	Bacteria	Terrabacteria group	Actinobacteria	Actinobacteria
bin.130	66.4	2.36	77.78	59.82	809	2581825	3419	1847	0	k__Bacteria (UID3187)	Bacteria (superkingdom): 0.94_Proteobacteria (phylum): 0.40______	d__Bacteria;p__SAR324;c__SAR324;o__;f__;g__;s__	Bacteria		Proteobacteria	Deltaproteobacteria (SAR324)
bin.131	52.48	2.37	66.67	31.29	192	1401990	9101	3439	0	s__algicola (UID2846)	Bacteria (superkingdom): 1.00_FCB group (no rank): 0.98_Bacteroidetes/Chlorobi group (no rank): 0.98_Bacteroidetes (phylum): 0.97____	d__Bacteria;p__Bacteroidota;c__Bacteroidia;o__Flavobacteriales;f__Flavobacteriaceae;g__;s__	Bacteria	FCB group	Bacteroidetes
bin.132	90.26	2.82	11.11	46.79	364	3120058	11831	3926	1	c__Gammaproteobacteria (UID4267)	Bacteria (superkingdom): 0.98_Proteobacteria (phylum): 0.83_Gammaproteobacteria (class): 0.69_unclassified Gammaproteobacteria (no rank): 0.52_unclassified Gammaproteobacteria (miscellaneous) (no rank): 0.49___	d__Bacteria;p__Proteobacteria;c__Gammaproteobacteria;o__UBA4486;f__UBA4486;g__;s__	Bacteria		Proteobacteria	Gammaproteobacteria
bin.133	89.15	1.29	0	61.37	620	5009101	12439	3589	0	c__Deltaproteobacteria (UID3216)	Bacteria (superkingdom): 0.96_Proteobacteria (phylum): 0.33______	d__Bacteria;p__Bdellovibrionota_B;c__;o__;f__;g__;s__	Bacteria		Proteobacteria	Deltaproteobacteria (Bdellovibrionota_B)
bin.134	64.47	0.55	100	65.12	523	1971740	4558	1964	0	k__Bacteria (UID2495)	Bacteria (superkingdom): 0.99_FCB group (no rank): 0.63_Gemmatimonadetes (phylum): 0.61_Gemmatimonadetes (class): 0.40_Gemmatimonadales (order): 0.40_Gemmatimonadaceae (family): 0.39_Gemmatimonas (genus): 0.38_Gemmatimonas sp. SG8_23 (species): 0.36	d__Bacteria;p__Gemmatimonadota;c__Gemmatimonadetes;o__SG8-23;f__UBA6960;g__UBA1138;s__	Bacteria	FCB group	Gemmatimonadetes	Gemmatimonadetes
bin.136	86.18	4.79	88.89	63.63	374	1591501	5035	2234	1	k__Bacteria (UID1452)	Bacteria (superkingdom): 0.89_Terrabacteria group (no rank): 0.40_Chloroflexi (phylum): 0.36_____	d__Bacteria;p__Chloroflexota;c__Dehalococcoidia;o__UBA6926;f__UBA6926;g__;s__	Bacteria		Chloroflexi	Dehalococcoidia
bin.137	61.72	3.45	0	52.08	559	3055643	6455	3087	1	k__Bacteria (UID203)	Bacteria (superkingdom): 0.99_Proteobacteria (phylum): 0.88_Gammaproteobacteria (class): 0.83_unclassified Gammaproteobacteria (no rank): 0.73____	d__Bacteria;p__Proteobacteria;c__Gammaproteobacteria;o__Pseudomonadales;f__Pseudohongiellaceae;g__UBA9145;s__	Bacteria		Proteobacteria	Gammaproteobacteria
bin.138	79.9	6.35	28.57	67.13	695	3061347	5377	2258	0	o__Rhodospirillales (UID3754)	Bacteria (superkingdom): 0.97_Proteobacteria (phylum): 0.77_Alphaproteobacteria (class): 0.59_____	d__Bacteria;p__Proteobacteria;c__Alphaproteobacteria;o__Rhodospirillales_A;f__2-12-FULL-67-15;g__;s__	Bacteria		Proteobacteria	Alphaproteobacteria
bin.139	82.95	0.91	0	57.32	643	3086390	5289	2677	0	k__Bacteria (UID2565)	Bacteria (superkingdom): 0.98_PVC group (no rank): 0.61_Planctomycetes (phylum): 0.53_____	d__Bacteria;p__Planctomycetota;c__Phycisphaerae;o__SG8-4;f__SG8-4;g__;s__	Bacteria	PVC group	Planctomycetes
bin.14	74.56	3.84	38.89	61.65	774	2465424	3504	1836	0	o__Rhizobiales (UID3447)	Bacteria (superkingdom): 0.97_Proteobacteria (phylum): 0.56_Alphaproteobacteria (class): 0.44_____	d__Bacteria;p__Proteobacteria;c__Alphaproteobacteria;o__Rhizobiales;f__Afifellaceae;g__A52C2;s__	Bacteria		Proteobacteria	Alphaproteobacteria
bin.140	77.28	6.09	25	63.91	814	2944840	4149	1966	0	k__Bacteria (UID3187)	Bacteria (superkingdom): 0.94_Proteobacteria (phylum): 0.37______	d__Bacteria;p__SAR324;c__SAR324;o__;f__;g__;s__	Bacteria		Proteobacteria	Deltaproteobacteria (SAR324)
bin.141	70.03	1.76	30	62.68	1004	3387996	3706	1989	0	o__Pseudomonadales (UID4488)	Bacteria (superkingdom): 0.99_Proteobacteria (phylum): 0.97_Gammaproteobacteria (class): 0.90_Pseudomonadales (order): 0.85_Pseudomonadaceae (family): 0.85_Pseudomonas (genus): 0.85__	d__Bacteria;p__Proteobacteria;c__Gammaproteobacteria;o__Pseudomonadales;f__Pseudomonadaceae;g__Pseudomonas_E;s__	Bacteria		Proteobacteria	Gammaproteobacteria
bin.143	53.44	5.83	28.57	60.75	874	2146509	2556	1638	0	k__Bacteria (UID2565)	Bacteria (superkingdom): 0.96_______	d__Bacteria;p__Sumerlaeota;c__Sumerlaeia;o__;f__;g__;s__	unclassfied Bacteria		Candidatus Sumerlaeota
bin.144	69.67	2.38	58.33	60.85	534	1608562	3266	1807	1	c__Alphaproteobacteria (UID3305)	Bacteria (superkingdom): 0.97_Proteobacteria (phylum): 0.77_Alphaproteobacteria (class): 0.62_____	d__Bacteria;p__Proteobacteria;c__Alphaproteobacteria;o__UBA1301;f__UBA1301;g__;s__	Bacteria		Proteobacteria	Alphaproteobacteria
bin.145	59.15	8.24	12.5	56.93	816	2105725	2671	1676	1	k__Bacteria (UID2495)	Bacteria (superkingdom): 0.97_______	d__Bacteria;p__Sumerlaeota;c__Sumerlaeia;o__;f__;g__;s__	unclassfied Bacteria		Candidatus Sumerlaeota
bin.146	95.62	3.18	25	50.03	347	3164176	12024	4280	0	k__Bacteria (UID3187)	Bacteria (superkingdom): 0.99_Nitrospirae (phylum): 0.77_unclassified Nitrospirae (no rank): 0.49_Nitrospirae bacterium (species): 0.39____	d__Bacteria;p__Nitrospirota;c__Nitrospiria;o__Nitrospirales;f__UBA8639;g__SPGG5;s__	Bacteria		Nitrospirae
bin.147	98.26	6.09	6.25	64.25	260	3266303	25634	5008	0	c__Alphaproteobacteria (UID3305)	Bacteria (superkingdom): 0.97_Proteobacteria (phylum): 0.74_Alphaproteobacteria (class): 0.50_____	d__Bacteria;p__Proteobacteria;c__Alphaproteobacteria;o__Bin65;f__;g__;s__	Bacteria		Proteobacteria	Alphaproteobacteria
bin.148	57.16	5.71	31.58	57.93	577	1825754	3412	1894	0	k__Bacteria (UID1452)	Bacteria (superkingdom): 0.84_Terrabacteria group (no rank): 0.62_Chloroflexi (phylum): 0.60_unclassified Chloroflexi (no rank): 0.43_SAR202 cluster (no rank): 0.36___	d__Bacteria;p__Chloroflexota;c__Dehalococcoidia;o__SAR202;f__UBA11138;g__;s__	Bacteria		Chloroflexi	Dehalococcoidia
bin.149	93.18	2.27	66.67	67.98	420	3071681	10556	3295	0	k__Bacteria (UID2565)	Bacteria (superkingdom): 0.99_PVC group (no rank): 0.60_Planctomycetes (phylum): 0.58_____	d__Bacteria;p__Planctomycetota;c__Phycisphaerae;o__Phycisphaerales;f__SM1A02;g__;s__	Bacteria	PVC group	Planctomycetes
bin.15	83.91	5.45	0	50.38	275	2645305	13340	4234	0	k__Bacteria (UID1452)	Bacteria (superkingdom): 0.98_Terrabacteria group (no rank): 0.81_Chloroflexi (phylum): 0.80_unclassified Chloroflexi (no rank): 0.37_unclassified Chloroflexi (miscellaneous) (no rank): 0.37___	d__Bacteria;p__Chloroflexota;c__Anaerolineae;o__Anaerolineales;f__;g__;s__	Bacteria		Chloroflexi	Anaerolineae
bin.150	76.64	3.73	85.71	35.95	182	630347	4106	1864	0	k__Archaea (UID2)	Archaea (superkingdom): 0.92_DPANN group (no rank): 0.67_Candidatus Diapherotrites (phylum): 0.66_unclassified Diapherotrites (no rank): 0.66_Candidatus Diapherotrites archaeon CG11_big_fil_rev_8_21_14_0_20_37_9 (species): 0.63___	d__Archaea;p__Iainarchaeota;c__Iainarchaeia;o__Iainarchaeales;f__Iainarchaeaceae;g__UBA493;s__	Archaea	DPANN group	Candidatus Diapherotrites
bin.151	83.84	3.3	0	63.94	421	3527549	15564	3418	0	k__Bacteria (UID2495)	Bacteria (superkingdom): 0.99_FCB group (no rank): 0.59_Gemmatimonadetes (phylum): 0.57_Gemmatimonadetes (class): 0.36_Gemmatimonadales (order): 0.36_Gemmatimonadaceae (family): 0.35_Gemmatimonas (genus): 0.35_Gemmatimonas sp. SG8_23 (species): 0.33	d__Bacteria;p__Gemmatimonadota;c__Gemmatimonadetes;o__SG8-23;f__UBA6960;g__UBA1138;s__	Bacteria	FCB group	Gemmatimonadetes	Gemmatimonadetes
bin.153	69.48	5.65	17.14	56.43	377	1851749	6145	2477	0	c__Gammaproteobacteria (UID4267)	Bacteria (superkingdom): 0.99_Proteobacteria (phylum): 0.93_Gammaproteobacteria (class): 0.81_____	d__Bacteria;p__Proteobacteria;c__Gammaproteobacteria;o__Woeseiales;f__Woeseiaceae;g__UBA1844;s__	Bacteria		Proteobacteria	Gammaproteobacteria
bin.154	61.47	7.01	70.37	67.48	607	2001848	3587	1872	1	o__Rhodospirillales (UID3754)	Bacteria (superkingdom): 0.97_Proteobacteria (phylum): 0.73_Alphaproteobacteria (class): 0.55_____	d__Bacteria;p__Proteobacteria;c__Alphaproteobacteria;o__Defluviicoccales;f__UBA2964;g__;s__	Bacteria		Proteobacteria	Alphaproteobacteria
bin.155	83.2	3.28	31.58	62.78	725	2911758	4747	2050	1	o__Rhodospirillales (UID3754)	Bacteria (superkingdom): 0.97_Proteobacteria (phylum): 0.82_Alphaproteobacteria (class): 0.66_____	d__Bacteria;p__Proteobacteria;c__Alphaproteobacteria;o__Rhodospirillales_A;f__;g__;s__	Bacteria		Proteobacteria	Alphaproteobacteria
bin.156	86.75	2.56	66.67	60.47	238	1809431	10298	3531	1	k__Bacteria (UID1453)	Bacteria (superkingdom): 0.99_Terrabacteria group (no rank): 0.84_Actinobacteria (phylum): 0.81_Actinobacteria (class): 0.77_unclassified Actinobacteria (class) (no rank): 0.75_unclassified Actinobacteria (class) (miscellaneous) (no rank): 0.75_Actinobacteria bacterium (species): 0.75_	d__Bacteria;p__Actinobacteriota;c__Acidimicrobiia;o__UBA5794;f__ZC4RG35;g__SZUA-217;s__	Bacteria	Terrabacteria group	Actinobacteria	Actinobacteria
bin.157	89.86	3.5	0	65.38	912	4720939	6966	2469	1	k__Bacteria (UID2495)	Bacteria (superkingdom): 0.96_______	d__Bacteria;p__Latescibacterota;c__UBA2968;o__UBA8231;f__UBA8231;g__UBA8231;s__	Bacteria		CandidatusLatescibacteria
bin.158	78.62	2.96	16.67	58.62	196	1960571	17642	3985	0	c__Gammaproteobacteria (UID4267)	Bacteria (superkingdom): 0.98_Proteobacteria (phylum): 0.74_Gammaproteobacteria (class): 0.41_____	d__Bacteria;p__Proteobacteria;c__Gammaproteobacteria;o__BM003;f__BM003;g__;s__	Bacteria		Proteobacteria	Gammaproteobacteria
bin.159	63.09	6.45	17.39	44.25	1138	1874256	1632	1087	1	c__Gammaproteobacteria (UID4201)	Bacteria (superkingdom): 0.97_Proteobacteria (phylum): 0.95______	d__Bacteria;p__Proteobacteria;c__Gammaproteobacteria;o__Pseudomonadales;f__Moraxellaceae;g__Moraxella_A;s__	Bacteria		Proteobacteria	Gammaproteobacteria
bin.165	59.35	1.5	0	36.92	711	1985828	3043	1686	0	p__Bacteroidetes (UID2591)	Bacteria (superkingdom): 0.98_FCB group (no rank): 0.77_Bacteroidetes/Chlorobi group (no rank): 0.76_Bacteroidetes (phylum): 0.74____	d__Bacteria;p__Bacteroidota;c__Bacteroidia;o__Chitinophagales;f__Saprospiraceae;g__;s__	Bacteria	FCB group	Bacteroidetes
bin.17	88.35	0.97	100	33.38	125	972219	10704	3681	1	k__Archaea (UID2)	Archaea (superkingdom): 0.98_TACK group (no rank): 0.97_Thaumarchaeota (phylum): 0.94_Nitrosopumilales (order): 0.38_Nitrosopumilaceae (family): 0.35_Nitrosopumilus (genus): 0.34__	d__Archaea;p__Crenarchaeota;c__Nitrososphaeria;o__Nitrososphaerales;f__Nitrosopumilaceae;g__Nitrosopumilus;s__	Archaea	TACK group	Thaumarchaeota	Nitrososphaeria	Nitrosopumilales	Nitrosopumilaceae
bin.170	73.91	6.68	25	67.75	741	2649721	4179	2002	0	c__Alphaproteobacteria (UID3305)	Bacteria (superkingdom): 0.97_Proteobacteria (phylum): 0.74_Alphaproteobacteria (class): 0.51_____	d__Bacteria;p__Proteobacteria;c__Alphaproteobacteria;o__UBA828;f__;g__;s__	Bacteria		Proteobacteria	Alphaproteobacteria
bin.171	69.88	0.57	0	46.78	679	1469125	2309	1284	1	k__Bacteria (UID2565)	Bacteria (superkingdom): 0.98_PVC group (no rank): 0.66_Planctomycetes (phylum): 0.66_____	d__Bacteria;p__Planctomycetota;c__Phycisphaerae;o__Phycisphaerales;f__SM1A02;g__GCA-002718515;s__	Bacteria	PVC group	Planctomycetes
bin.173	50.68	1.28	50	44.85	75	492823	8626	3334	1	k__Bacteria (UID1453)	Bacteria (superkingdom): 0.99_unclassified Bacteria (no rank): 0.93_Bacteria candidate phyla (no rank): 0.91_Patescibacteria group (no rank): 0.88_Parcubacteria group (no rank): 0.81___	d__Bacteria;p__Patescibacteria;c__Paceibacteria;o__UBA9983_A;f__UBA2163;g__;s__	Bacteria	Patescibacteria group	Parcubacteria Superphylum
bin.174	73.94	1.94	84.62	47.24	442	2061614	5473	2517	0	c__Gammaproteobacteria (UID4761)	Bacteria (superkingdom): 1.00_Proteobacteria (phylum): 0.98_Gammaproteobacteria (class): 0.98_Alteromonadales (order): 0.97_Idiomarinaceae (family): 0.96_Idiomarina (genus): 0.96__	d__Bacteria;p__Proteobacteria;c__Gammaproteobacteria;o__Enterobacterales;f__Alteromonadaceae;g__Idiomarina;s__Idiomarina loihiensis	Bacteria		Proteobacteria	Gammaproteobacteria
bin.175	69.7	2.2	50	39.73	889	2759072	3619	1696	0	k__Bacteria (UID2495)	Bacteria (superkingdom): 0.97_Calditrichaeota (phylum): 0.51_unclassified Calditrichaeota (no rank): 0.40_Calditrichaeota bacterium* (species): 0.40____	d__Bacteria;p__Calditrichota;c__Calditrichia;o__Calditrichales;f__Calditrichaceae;g__;s__	Bacteria		Calditrichaeota
bin.176	84.62	8.07	31.03	68.59	696	3396684	6134	2422	0	c__Alphaproteobacteria (UID3305)	Bacteria (superkingdom): 0.98_Proteobacteria (phylum): 0.76_Alphaproteobacteria (class): 0.55_____	d__Bacteria;p__Proteobacteria;c__Alphaproteobacteria;o__UBA7887;f__UBA7887;g__UBA7887;s__	Bacteria		Proteobacteria	Alphaproteobacteria
bin.178	84.55	5.43	0	55.98	656	5509267	12172	3768	0	k__Bacteria (UID2495)	Bacteria (superkingdom): 0.96_unclassified Bacteria (no rank): 0.33_Bacteria candidate phyla (no rank): 0.31_____	d__Bacteria;p__Latescibacterota;c__UBA2968;o__UBA2968;f__UBA2968;g__;s__	Bacteria		CandidatusLatescibacteria
bin.18	82.92	5.48	44.44	60.08	487	3358478	9211	3423	1	c__Deltaproteobacteria (UID3216)	Bacteria (superkingdom): 0.98_Proteobacteria (phylum): 0.31______	d__Bacteria;p__Myxococcota;c__UBA9160;o__UBA9160;f__UBA4427;g__;s__	Bacteria		Proteobacteria	Deltaproteobacteria (Myxococcota)
bin.180	58.57	8.61	64.71	48.66	1208	2192424	1881	1155	0	c__Gammaproteobacteria (UID4267)	Bacteria (superkingdom): 0.98_Proteobacteria (phylum): 0.85_Gammaproteobacteria (class): 0.69_unclassified Gammaproteobacteria (no rank): 0.57_unclassified Gammaproteobacteria (miscellaneous) (no rank): 0.54_Gammaproteobacteria bacterium (species): 0.54__	d__Bacteria;p__Proteobacteria;c__Gammaproteobacteria;o__GCA-001735895;f__GCA-001735895;g__;s__	Bacteria		Proteobacteria	Gammaproteobacteria
bin.183	80.95	4.09	33.33	58.91	237	1948472	11106	3898	0	k__Bacteria (UID1452)	Bacteria (superkingdom): 0.98_Terrabacteria group (no rank): 0.77_Chloroflexi (phylum): 0.75_____	d__Bacteria;p__Chloroflexota;c__Anaerolineae;o__Anaerolineales;f__;g__;s__	Bacteria		Chloroflexi	Anaerolineae
bin.184	60.23	1.7	0	59.51	144	1905113	19264	6844	1	k__Bacteria (UID2565)	Bacteria (superkingdom): 0.98_PVC group (no rank): 0.61_Planctomycetes (phylum): 0.59_unclassified Planctomycetes (no rank): 0.57_Planctomycetes bacterium (species): 0.56___	d__Bacteria;p__Planctomycetota;c__UBA1135;o__UBA2386;f__GCA-002748355;g__;s__	Bacteria	PVC group	Planctomycetes
bin.186	75.91	6.94	40	58.6	498	2302358	5460	2414	1	k__Bacteria (UID1452)	Bacteria (superkingdom): 0.89_Terrabacteria group (no rank): 0.73_Chloroflexi (phylum): 0.71_unclassified Chloroflexi (no rank): 0.58_SAR202 cluster (no rank): 0.52_SAR202 cluster bacterium Casp-Chloro-G4 (species): 0.44__	d__Bacteria;p__Chloroflexota;c__Dehalococcoidia;o__SAR202;f__UBA11138;g__Casp-Chloro-G4;s__	Bacteria		Chloroflexi	Dehalococcoidia
bin.187	64.05	9.9	16.67	60.38	282	1095682	4472	2268	0	k__Bacteria (UID1452)	Bacteria (superkingdom): 0.95_Terrabacteria group (no rank): 0.71_Chloroflexi (phylum): 0.69_unclassified Chloroflexi (no rank): 0.61_SAR202 cluster (no rank): 0.44_SAR202 cluster bacterium Io17-Chloro-G3 (species): 0.35__	d__Bacteria;p__Chloroflexota;c__Dehalococcoidia;o__UBA6952;f__;g__;s__	Bacteria		Chloroflexi	Dehalococcoidia
bin.19	69.42	2.75	0	64.94	440	2390853	6793	2660	1	k__Bacteria (UID1452)	Bacteria (superkingdom): 0.91_______	d__Bacteria;p__Chloroflexota_B;c__UBA11872;o__UBA11872;f__;g__;s__	Bacteria		Chloroflexi
bin.192	88.91	6.26	4	65.8	321	2382671	12759	2932	1	c__Alphaproteobacteria (UID3305)	Bacteria (superkingdom): 0.97_Proteobacteria (phylum): 0.76_Alphaproteobacteria (class): 0.61_____	d__Bacteria;p__Proteobacteria;c__Alphaproteobacteria;o__UBA11136;f__;g__;s__	Bacteria		Proteobacteria	Alphaproteobacteria
bin.196	76.14	5.13	28.57	50.7	377	2161128	7116	3015	0	k__Bacteria (UID3187)	Bacteria (superkingdom): 0.99_Nitrospinae/Tectomicrobia group (no rank): 0.88_Nitrospinae (phylum): 0.88_Nitrospinia (class): 0.48_Nitrospinales (order): 0.48_Nitrospinaceae (family): 0.48_Nitrospina (genus): 0.48_Nitrospina gracilis (species): 0.42	d__Bacteria;p__Nitrospinota;c__Nitrospinia;o__Nitrospinales;f__Nitrospinaceae;g__;s__	Bacteria	Nitrospinae/Tectomicrobia group	Nitrospinae	Nitrospinia	Nitrospinales	Nitrospinaceae
bin.198	87.72	2.23	83.33	51.91	222	2232468	14955	4209	1	k__Bacteria (UID2982)	Bacteria (superkingdom): 0.98_PVC group (no rank): 0.64_Verrucomicrobia (phylum): 0.59_____	d__Bacteria;p__Verrucomicrobiota;c__Verrucomicrobiae;o__Opitutales;f__;g__;s__	Bacteria	PVC group	Verrucomicrobia
bin.2	59.84	4.7	0	41.52	805	2578770	3499	1905	0	p__Bacteroidetes (UID2591)	Bacteria (superkingdom): 0.98_FCB group (no rank): 0.70_Bacteroidetes/Chlorobi group (no rank): 0.69_Bacteroidetes (phylum): 0.66____	d__Bacteria;p__Bacteroidota;c__Bacteroidia;o__Chitinophagales;f__Saprospiraceae;g__;s__	Bacteria	FCB group	Bacteroidetes
bin.200	84.36	2.75	0	53.66	445	2336918	6199	2834	1	k__Bacteria (UID2495)	Bacteria (superkingdom): 0.94_FCB group (no rank): 0.30_candidate division Zixibacteria (phylum)_____	d__Bacteria;p__Zixibacteria;c__MSB-5A5;o__;f__;g__;s__	Bacteria	FCB group	candidate division Zixibacteria
bin.201	86.6	8.59	6.25	54.13	575	2110234	4025	2228	0	k__Bacteria (UID203)	Bacteria (superkingdom): 0.96_Proteobacteria (phylum): 0.67_Alphaproteobacteria (class): 0.43_____	d__Bacteria;p__Proteobacteria;c__Alphaproteobacteria;o__Caulobacterales;f__;g__;s__	Bacteria		Proteobacteria	Alphaproteobacteria
bin.206	61.53	0.21	0	56.87	1246	4339129	3847	2093	0	k__Bacteria (UID2565)	Bacteria (superkingdom): 0.99_PVC group (no rank): 0.81_Planctomycetes (phylum): 0.78_____	d__Bacteria;p__Planctomycetota;c__Planctomycetes;o__Pirellulales;f__Pirellulaceae;g__GCA-2726245;s__	Bacteria	PVC group	Planctomycetes
bin.209	57.67	4.77	22.73	63.59	701	2254889	3513	2050	0	c__Alphaproteobacteria (UID3305)	Bacteria (superkingdom): 0.99_Proteobacteria (phylum): 0.87_Alphaproteobacteria (class): 0.78_unclassified Alphaproteobacteria (no rank): 0.50_unclassified Alphaproteobacteria (miscellaneous) (no rank): 0.50___	d__Bacteria;p__Proteobacteria;c__Alphaproteobacteria;o__UBA8366;f__GCA-2717185;g__MarineAlpha4-Bin1;s__	Bacteria		Proteobacteria	Alphaproteobacteria
bin.22	56.51	0.43	0	63.95	177	1919303	12844	6273	1	c__Alphaproteobacteria (UID3305)	Bacteria (superkingdom): 0.97_Proteobacteria (phylum): 0.73_Alphaproteobacteria (class): 0.50_____	d__Bacteria;p__Proteobacteria;c__Alphaproteobacteria;o__UBA2966;f__;g__;s__	Bacteria		Proteobacteria	Alphaproteobacteria
bin.23	56.79	7.21	33.33	57.7	370	1435676	4323	2295	0	k__Bacteria (UID1452)	Bacteria (superkingdom): 0.88_Terrabacteria group (no rank): 0.61_Chloroflexi (phylum): 0.59_unclassified Chloroflexi (no rank): 0.38____	d__Bacteria;p__Chloroflexota;c__Dehalococcoidia;o__UBA3495;f__GCA-2712585;g__;s__	Bacteria		Chloroflexi	Dehalococcoidia
bin.25	58.04	3.3	33.33	62.81	351	1222266	3879	1992	0	k__Bacteria (UID2495)	Bacteria (superkingdom): 0.99_FCB group (no rank): 0.60_Gemmatimonadetes (phylum): 0.58_unclassified Gemmatimonadetes (no rank): 0.39_Gemmatimonadetes bacterium (species): 0.38___	d__Bacteria;p__Gemmatimonadota;c__Gemmatimonadetes;o__SG8-23;f__UBA6960;g__UBA822;s__	Bacteria	FCB group	Gemmatimonadetes
bin.26	71.25	3.1	0	55.97	583	2137460	4013	2130	0	k__Bacteria (UID2570)	Bacteria (superkingdom): 0.97_FCB group (no rank): 0.57_Bacteroidetes/Chlorobi group (no rank): 0.53_Bacteroidetes (phylum): 0.49____	d__Bacteria;p__Bacteroidota;c__Rhodothermia;o__Rhodothermales;f__;g__;s__	Bacteria	FCB group	Bacteroidetes
bin.28	83.04	0.85	0	62.34	585	2945853	6482	2459	0	k__Bacteria (UID3187)	Bacteria (superkingdom): 0.98_Nitrospinae/Tectomicrobia group (no rank): 0.74_Candidatus Tectomicrobia (phylum): 0.73_unclassified Candidatus Tectomicrobia (no rank): 0.72____	d__Bacteria;p__UBA8248;c__UBA8248;o__UBA8248;f__UBA8248;g__UBA8248;s__	Bacteria	Nitrospinae/Tectomicrobia group	Nitrospinae
bin.29	50.49	0	0	31.78	639	1796387	2897	1705	0	k__Archaea (UID2)	Archaea (superkingdom): 0.94_TACK group (no rank): 0.92_Thaumarchaeota (phylum): 0.90_____	d__Archaea;p__Crenarchaeota;c__Nitrososphaeria;o__Nitrososphaerales;f__Nitrosopumilaceae;g__Nitrosopumilus;s__	Archaea	TACK group	Thaumarchaeota	Nitrososphaeria	Nitrosopumilales	Nitrosopumilaceae
bin.3	74.77	4.03	11.11	38.14	117	885887	10184	3918	0	k__Archaea (UID2)	Archaea (superkingdom): 0.69_DPANN group (no rank): 0.36_Candidatus Woesearchaeota (phylum): 0.33_____	d__Archaea;p__Nanoarchaeota;c__Nanoarchaeia;o__Woesearchaeales;f__UBA10107;g__;s__	Archaea	DPANN group	Candidatus Woesearchaeota
bin.31	92.38	7.96	5.26	50.65	772	6052549	11189	3553	0	c__Gammaproteobacteria (UID4443)	Bacteria (superkingdom): 0.97_Proteobacteria (phylum): 0.73_Gammaproteobacteria (class): 0.54_unclassified Gammaproteobacteria (no rank): 0.31____	d__Bacteria;p__Proteobacteria;c__Gammaproteobacteria;o__Pseudomonadales;f__HTCC2089;g__GCA-2725285;s__	Bacteria		Proteobacteria	Gammaproteobacteria
bin.32	56.14	3.78	0	46.9	547	2226982	4401	2489	0	k__Bacteria (UID3187)	Bacteria (superkingdom): 0.94_______	d__Bacteria;p__RBG-13-61-14;c__RBG-13-61-14;o__;f__;g__;s__	Bacteria		Proteobacteria	Deltaproteobacteria (bacterium RBG_13_61_14)
bin.33	84.25	1.28	0	64.42	432	1873428	5265	2185	1	k__Bacteria (UID1453)	Bacteria (superkingdom): 0.98_Terrabacteria group (no rank): 0.51_Actinobacteria (phylum): 0.48_Actinobacteria (class): 0.37_unclassified Actinobacteria (class) (no rank): 0.33_unclassified Actinobacteria (class) (miscellaneous) (no rank): 0.33_Actinobacteria bacterium (species): 0.33_	d__Bacteria;p__Actinobacteriota;c__Acidimicrobiia;o__UBA5794;f__UBA5794;g__;s__	Bacteria	Terrabacteria group	Actinobacteria	Actinobacteria
bin.34	63.52	3.96	40	65.53	509	1992252	4775	1913	0	k__Bacteria (UID1452)	Bacteria (superkingdom): 0.88_Terrabacteria group (no rank): 0.39_Chloroflexi (phylum): 0.35_____	d__Bacteria;p__Chloroflexota;c__Dehalococcoidia;o__UBA2963;f__UBA2963;g__;s__	Bacteria		Chloroflexi	Dehalococcoidia
bin.35	63.73	3.22	0	62.21	865	2604886	3303	1774	1	k__Bacteria (UID3187)	Bacteria (superkingdom): 0.99_Proteobacteria (phylum): 0.30______	d__Bacteria;p__Myxococcota;c__UBA9160;o__UBA9160;f__UBA4427;g__;s__	Bacteria		Proteobacteria	Deltaproteobacteria (Myxococcota)
bin.36	74.78	1.29	40	43.4	220	1340922	7005	3178	0	c__Gammaproteobacteria (UID4267)	Bacteria (superkingdom): 0.99_Proteobacteria (phylum): 0.96_Gammaproteobacteria (class): 0.93_unclassified Gammaproteobacteria (no rank): 0.90_unclassified Gammaproteobacteria (miscellaneous) (no rank): 0.89_Gammaproteobacteria bacterium (species): 0.79__	d__Bacteria;p__Proteobacteria;c__Gammaproteobacteria;o__UBA4486;f__UBA4486;g__;s__	Bacteria		Proteobacteria	Gammaproteobacteria
bin.37	95.06	3.85	0	54.19	357	3881700	18913	4333	1	k__Bacteria (UID3187)	Bacteria (superkingdom): 0.97_Acidobacteria (phylum): 0.54_unclassified Acidobacteria (no rank): 0.52_unclassified Acidobacteria (miscellaneous) (no rank): 0.51_Acidobacteria bacterium (species): 0.41___	d__Bacteria;p__Acidobacteriota;c__UBA6911;o__;f__;g__;s__	Bacteria		Acidobacteria
bin.38	91.25	1.38	60	65.81	446	3228825	9486	3681	0	c__Gammaproteobacteria (UID4443)	Bacteria (superkingdom): 1.00_Proteobacteria (phylum): 0.99_Gammaproteobacteria (class): 0.97_Oceanospirillales (order): 0.94_Alcanivoracaceae (family): 0.92_Alcanivorax (genus): 0.92_Alcanivorax sp. Nap_24 (species): 0.72_	d__Bacteria;p__Proteobacteria;c__Gammaproteobacteria;o__Pseudomonadales;f__Alcanivoracaceae;g__Alcanivorax;s__Alcanivorax sp002354605	Bacteria		Proteobacteria	Gammaproteobacteria
bin.39	98.07	1.38	66.67	46.99	79	2632661	71546	17305	0	c__Gammaproteobacteria (UID4761)	Bacteria (superkingdom): 1.00_Proteobacteria (phylum): 0.99_Gammaproteobacteria (class): 0.99_Alteromonadales (order): 0.98_Idiomarinaceae (family): 0.97_Idiomarina (genus): 0.97__	d__Bacteria;p__Proteobacteria;c__Gammaproteobacteria;o__Enterobacterales;f__Alteromonadaceae;g__Idiomarina;s__Idiomarina abyssalis	Bacteria		Proteobacteria	Gammaproteobacteria
bin.4	65.28	6.7	24.14	68.54	776	2332441	3288	1756	0	c__Alphaproteobacteria (UID3305)	Bacteria (superkingdom): 0.97_Proteobacteria (phylum): 0.80_Alphaproteobacteria (class): 0.67_____	d__Bacteria;p__Proteobacteria;c__Alphaproteobacteria;o__Kiloniellales;f__;g__;s__	Bacteria		Proteobacteria	Alphaproteobacteria
bin.40	96.64	5.75	0	62.11	560	3933325	12243	2856	1	k__Bacteria (UID2495)	Bacteria (superkingdom): 0.99_______	d__Bacteria;p__Gemmatimonadota;c__Gemmatimonadetes;o__Gemmatimonadales;f__GWC2-71-9;g__;s__	Bacteria	Gemmatimonadota	Gemmatimonadetes
bin.41	72.52	3.54	50	60.01	587	1776326	3291	1823	0	o__Rhizobiales (UID3447)	Bacteria (superkingdom): 0.99_Proteobacteria (phylum): 0.93_Alphaproteobacteria (class): 0.73_Rhizobiales (order): 0.65_Hyphomicrobiaceae (family): 0.61_Hyphomicrobium (genus): 0.54__	d__Bacteria;p__Proteobacteria;c__Alphaproteobacteria;o__Rhizobiales;f__Hyphomicrobiaceae;g__;s__	Bacteria		Proteobacteria	Alphaproteobacteria	Rhizobiales	Hyphomicrobiaceae
bin.42	92.31	4.78	28.57	56.92	374	2858070	10740	3384	1	k__Bacteria (UID2495)	Bacteria (superkingdom): 0.98_______	d__Bacteria;p__Gemmatimonadota;c__Gemmatimonadetes;o__Gemmatimonadales;f__GWC2-71-9;g__;s__	Bacteria	Gemmatimonadota	Gemmatimonadetes
bin.43	56.93	8.14	45.45	59.25	466	2587349	6069	3180	0	k__Bacteria (UID1452)	Bacteria (superkingdom): 0.87_Terrabacteria group (no rank): 0.46_Chloroflexi (phylum): 0.41_unclassified Chloroflexi (no rank): 0.31____	d__Bacteria;p__Chloroflexota;c__Dehalococcoidia;o__UBA1151;f__Bin127;g__UBA9455;s__	Bacteria		Chloroflexi	Dehalococcoidia
bin.44	55.51	1.49	50	43.41	122	599368	5878	2731	0	k__Bacteria (UID1452)	Bacteria (superkingdom): 0.98_unclassified Bacteria (no rank): 0.90_Bacteria candidate phyla (no rank): 0.89_Candidatus Doudnabacteria (phylum): 0.36____	d__Bacteria;p__Patescibacteria;c__Doudnabacteria;o__UBA920;f__2-01-FULL-46-14;g__;s__	Bacteria	Patescibacteria group	Candidatus Doudnabacteria
bin.45	74.98	5.8	23.08	60.6	1150	4521064	4511	2168	1	k__Bacteria (UID3187)	Bacteria (superkingdom): 0.98_Acidobacteria (phylum): 0.55______	d__Bacteria;p__Acidobacteriota;c__Acidobacteriae;o__Bryobacterales;f__UBA6623;g__;s__	Bacteria		Acidobacteria
bin.46	90.06	4.87	28.57	66.88	604	3805763	9534	2755	0	k__Bacteria (UID1453)	Bacteria (superkingdom): 0.99_Terrabacteria group (no rank): 0.71_Actinobacteria (phylum): 0.69_Actinobacteria (class): 0.52_Actinomycetales (order): 0.34_Actinomycetaceae (family): 0.34_Actinomyces (genus): 0.34_Actinomyces sp. (species): 0.34	d__Bacteria;p__Actinobacteriota;c__Acidimicrobiia;o__Microtrichales;f__UBA11606;g__UBA11606;s__	Bacteria	Terrabacteria group	Actinobacteria	Actinobacteria
bin.47	86.5	2	40	39.77	571	3209028	7477	2713	0	o__Cytophagales (UID2936)	Bacteria (superkingdom): 0.98_FCB group (no rank): 0.64_Bacteroidetes/Chlorobi group (no rank): 0.63_Bacteroidetes (phylum): 0.60____	d__Bacteria;p__Bacteroidota;c__Bacteroidia;o__Cytophagales;f__Cyclobacteriaceae;g__SZUA-230;s__	Bacteria	FCB group	Bacteroidetes
bin.48	63.3	5.96	18.75	51.98	562	1785889	3435	1939	1	k__Bacteria (UID2982)	Bacteria (superkingdom): 0.98_PVC group (no rank): 0.56_Verrucomicrobia (phylum): 0.53_____	d__Bacteria;p__Verrucomicrobiota;c__Verrucomicrobiae;o__Opitutales;f__UBA2987;g__;s__	Bacteria	PVC group	Verrucomicrobia
bin.49	87.29	4.8	20	53.16	341	2675510	11555	3661	0	k__Bacteria (UID2570)	Bacteria (superkingdom): 0.96_FCB group (no rank): 0.66_Bacteroidetes/Chlorobi group (no rank): 0.64_Bacteroidetes (phylum): 0.59_unclassified Bacteroidetes (no rank): 0.38_unclassified Bacteroidetes (miscellaneous) (no rank): 0.38_Bacteroidetes bacterium CG12_big_fil_rev_8_21_14_0_65_60_17 (species): 0.30_	d__Bacteria;p__Bacteroidota;c__Rhodothermia;o__Rhodothermales;f__UBA10348;g__UBA10348;s__	Bacteria	FCB group	Bacteroidetes
bin.5	77.35	6.25	26.67	63.9	1435	4118421	3051	1743	0	k__Bacteria (UID2565)	Bacteria (superkingdom): 0.98_PVC group (no rank): 0.44_Planctomycetes (phylum): 0.37_____	d__Bacteria;p__Planctomycetota;c__Phycisphaerae;o__UBA1845;f__UBA1845;g__;s__	Bacteria	PVC group	Planctomycetes
bin.50	91.09	1.74	50	71.5	641	2452382	4488	1995	1	p__Actinobacteria (UID1454)	Bacteria (superkingdom): 0.98_Terrabacteria group (no rank): 0.77_Actinobacteria (phylum): 0.74_____	d__Bacteria;p__Actinobacteriota;c__Thermoleophilia;o__Solirubrobacterales;f__70-9;g__;s__	Bacteria	Terrabacteria group	Actinobacteria
bin.51	87.36	6.69	42.86	60.03	469	2160164	5858	2294	0	k__Bacteria (UID2495)	Bacteria (superkingdom): 0.94_______	d__Bacteria;p__Marinisomatota;c__Marinisomatia;o__;f__;g__;s__	Bacteria	FCB group	Candidatus Marinimicrobia
bin.52	95.65	1.52	25	66.3	443	3766695	13189	3999	1	c__Alphaproteobacteria (UID3305)	Bacteria (superkingdom): 0.98_Proteobacteria (phylum): 0.78_Alphaproteobacteria (class): 0.60_____	d__Bacteria;p__Proteobacteria;c__Alphaproteobacteria;o__UBA7887;f__UBA7887;g__;s__	Bacteria		Proteobacteria	Alphaproteobacteria
bin.53	71.28	4.7	0	57.56	1045	3816853	4151	2043	0	k__Bacteria (UID3187)	Bacteria (superkingdom): 0.98_Acidobacteria (phylum): 0.55_unclassified Acidobacteria (no rank): 0.50_unclassified Acidobacteria (miscellaneous) (no rank): 0.50____	d__Bacteria;p__Acidobacteriota;c__Acidobacteriae;o__20CM-2-55-15;f__;g__;s__	Bacteria		Acidobacteria
bin.54	76.62	5.68	14.29	65.91	578	2497361	5260	2205	0	c__Alphaproteobacteria (UID3305)	Bacteria (superkingdom): 0.97_Proteobacteria (phylum): 0.76_Alphaproteobacteria (class): 0.56_____	d__Bacteria;p__Proteobacteria;c__Alphaproteobacteria;o__Bin65;f__Bin65;g__;s__	Bacteria		Proteobacteria	Alphaproteobacteria
bin.55	62.99	5.04	37.5	60.94	698	2289065	3592	1887	1	k__Bacteria (UID1452)	Bacteria (superkingdom): 0.90_Terrabacteria group (no rank): 0.37_Chloroflexi (phylum): 0.30_____	d__Bacteria;p__Chloroflexota;c__Dehalococcoidia;o__;f__;g__;s__	Bacteria		Chloroflexi	Dehalococcoidia
bin.56	62.49	9.41	54.55	58.09	381	1351599	3998	2051	0	k__Bacteria (UID2495)	Bacteria (superkingdom): 0.94_______	d__Bacteria;p__Marinisomatota;c__Marinisomatia;o__;f__;g__;s__	Bacteria	FCB group	Candidatus Marinimicrobia
bin.57	89.55	3.76	0	61.87	631	3564667	7345	2683	0	c__Deltaproteobacteria (UID3216)	Bacteria (superkingdom): 0.99_Proteobacteria (phylum): 0.32______	d__Bacteria;p__Myxococcota;c__UBA9160;o__UBA9160;f__UBA4427;g__;s__	Bacteria		Proteobacteria	Deltaproteobacteria (Myxococcota)
bin.58	53.03	1.28	0	61.92	700	2011185	3009	1750	0	k__Bacteria (UID3187)	Bacteria (superkingdom): 0.94_Proteobacteria (phylum): 0.38______	d__Bacteria;p__SAR324;c__SAR324;o__;f__;g__;s__	Bacteria		Proteobacteria	Deltaproteobacteria (SAR324)
bin.59	91.53	1.69	0	51.76	324	2658289	11131	3957	1	k__Bacteria (UID2570)	Bacteria (superkingdom): 0.98_FCB group (no rank): 0.58_Bacteroidetes/Chlorobi group (no rank): 0.56_Bacteroidetes (phylum): 0.49____	d__Bacteria;p__Bacteroidota;c__Rhodothermia;o__Rhodothermales;f__;g__;s__	Bacteria	FCB group	Bacteroidetes
bin.6	62.64	2.2	0	40.53	636	3808634	7110	3378	0	k__Bacteria (UID2495)	Bacteria (superkingdom): 0.97_______	d__Bacteria;p__KSB1;c__UBA2214;o__JdFR-76;f__JdFR-76;g__;s__	Bacteria		Calditrichaeota
bin.60	80.48	4.27	33.33	50.93	402	2051146	5818	2952	0	k__Bacteria (UID3187)	Bacteria (superkingdom): 0.99_Nitrospinae/Tectomicrobia group (no rank): 0.85_Nitrospinae (phylum): 0.85_____	d__Bacteria;p__Nitrospinota;c__Nitrospinia;o__Nitrospinales;f__Nitrospinaceae;g__;s__	Bacteria	Nitrospinae/Tectomicrobia group	Nitrospinae
bin.61	82.94	4.46	20	65.8	423	2051377	5936	2395	1	k__Bacteria (UID1452)	Bacteria (superkingdom): 0.86_Terrabacteria group (no rank): 0.68_Chloroflexi (phylum): 0.65_unclassified Chloroflexi (no rank): 0.51_unclassified Chloroflexi (miscellaneous) (no rank): 0.34_Chloroflexi bacterium (species): 0.33__	d__Bacteria;p__Chloroflexota;c__Dehalococcoidia;o__SAR202;f__UBA2962;g__;s__	Bacteria		Chloroflexi
bin.63	91.74	8.79	22.22	63.09	719	3609754	6934	2279	0	k__Bacteria (UID2495)	Bacteria (superkingdom): 0.99_FCB group (no rank): 0.51_Gemmatimonadetes (phylum): 0.48_unclassified Gemmatimonadetes (no rank): 0.30____	d__Bacteria;p__Gemmatimonadota;c__Gemmatimonadetes;o__SG8-23;f__UBA6960;g__UBA822;s__	Bacteria	FCB group	Gemmatimonadetes
bin.64	88.22	3.61	18.75	33.18	413	2330887	7764	2539	0	s__algicola (UID2847)	Bacteria (superkingdom): 0.99_FCB group (no rank): 0.82_Bacteroidetes/Chlorobi group (no rank): 0.82_Bacteroidetes (phylum): 0.81_Flavobacteriia (class): 0.50_Flavobacteriales (order): 0.50_Flavobacteriaceae (family): 0.47_	d__Bacteria;p__Bacteroidota;c__Bacteroidia;o__Flavobacteriales;f__Flavobacteriaceae;g__GCA-002733185;s__	Bacteria	FCB group	Bacteroidetes	Flavobacteriia	Flavobacteriales	Flavobacteriaceae
bin.65	90.72	5.2	3.03	55.82	643	4787279	10349	3376	0	c__Gammaproteobacteria (UID4443)	Bacteria (superkingdom): 0.97_Proteobacteria (phylum): 0.67_Gammaproteobacteria (class): 0.43_____	d__Bacteria;p__Proteobacteria;c__Gammaproteobacteria;o__Pseudomonadales;f__HTCC2089;g__;s__	Bacteria		Proteobacteria	Gammaproteobacteria
bin.66	76.3	2.61	0	64.2	208	2512420	18204	5799	0	k__Bacteria (UID3187)	Bacteria (superkingdom): 0.99_Acidobacteria (phylum): 0.63_unclassified Acidobacteria (no rank): 0.61_Acidobacteria subdivision 22 (no rank): 0.43_Acidobacteria bacterium Mor1* (species): 0.43___	d__Bacteria;p__Acidobacteriota;c__Mor1;o__Mor1;f__Mor1;g__;s__	Bacteria		Acidobacteria
bin.67	81.9	3.32	75	63	144	1271119	12335	4404	0	k__Bacteria (UID2565)	Bacteria (superkingdom): 0.99_PVC group (no rank): 0.89_Candidatus Omnitrophica (phylum): 0.89_unclassified Candidatus Omnitrophica (no rank): 0.89____	d__Bacteria;p__Omnitrophota;c__koll11;o__UBA9649;f__UBA9649;g__2-02-FULL-67-20;s__	Bacteria	PVC group	Candidatus Omnitrophica
bin.68	68.28	1.83	50	65.2	898	4041701	4985	2696	1	c__Deltaproteobacteria (UID3216)	Bacteria (superkingdom): 0.98_Proteobacteria (phylum): 0.68_delta/epsilon subdivisions (subphylum): 0.57_Deltaproteobacteria (class): 0.57____	d__Bacteria;p__Myxococcota;c__Polyangia;o__Polyangiales;f__;g__;s__	Bacteria		Proteobacteria	Deltaproteobacteria (Myxococcota)
bin.69	57.38	5	60	58.61	1568	4258531	2838	1727	0	k__Bacteria (UID2565)	Bacteria (superkingdom): 0.99_PVC group (no rank): 0.84_Planctomycetes (phylum): 0.80_____	d__Bacteria;p__Planctomycetota;c__Planctomycetes;o__Planctomycetales;f__Planctomycetaceae;g__;s__	Bacteria	PVC group	Planctomycetes
bin.7	81.51	2.52	0	35.26	375	1483316	4611	2063	1	k__Bacteria (UID3187)	Bacteria (superkingdom): 0.98_unclassified Bacteria (no rank): 0.74______	d__Bacteria;p__Dadabacteria;c__UBA1144;o__;f__;g__;s__	Bacteria		Candidatus Dadabacteria
bin.70	61.72	0.91	0	54.35	1115	3917134	3779	2182	0	k__Bacteria (UID1452)	Bacteria (superkingdom): 0.98_Terrabacteria group (no rank): 0.45_Chloroflexi (phylum): 0.42_____	d__Bacteria;p__Chloroflexota;c__Anaerolineae;o__Anaerolineales;f__UBA11657;g__;s__	Bacteria		Chloroflexi	Anaerolineae
bin.71	92.24	9.87	0	51.42	810	4618416	7220	2929	0	k__Bacteria (UID203)	Bacteria (superkingdom): 0.98_Calditrichaeota (phylum): 0.51_unclassified Calditrichaeota (no rank): 0.50_Calditrichaeota bacterium* (species): 0.50____	d__Bacteria;p__KSB1;c__UBA2214;o__AABM5-25-91;f__;g__;s__	Bacteria		Calditrichaeota
bin.72	54.13	5.57	6.06	47.72	340	2935395	10159	4793	0	c__Gammaproteobacteria (UID4443)	Bacteria (superkingdom): 0.98_Proteobacteria (phylum): 0.83_Gammaproteobacteria (class): 0.73_unclassified Gammaproteobacteria (no rank): 0.58____	d__Bacteria;p__Proteobacteria;c__Gammaproteobacteria;o__Pseudomonadales;f__Pseudohongiellaceae;g__;s__	Bacteria		Proteobacteria	Gammaproteobacteria
bin.73	61.06	6.38	50	61.82	164	1034929	7606	3288	0	k__Bacteria (UID1452)	Bacteria (superkingdom): 0.94_Terrabacteria group (no rank): 0.71_Chloroflexi (phylum): 0.69_unclassified Chloroflexi (no rank): 0.62_SAR202 cluster (no rank): 0.47_SAR202 cluster bacterium Io17-Chloro-G3 (species): 0.40__	d__Bacteria;p__Chloroflexota;c__Dehalococcoidia;o__UBA6952;f__;g__;s__	Bacteria		Chloroflexi
bin.74	56.24	8.17	15	59.49	827	2599098	3411	1846	1	k__Bacteria (UID2565)	Bacteria (superkingdom): 0.98_PVC group (no rank): 0.61_Planctomycetes (phylum): 0.59_unclassified Planctomycetes (no rank): 0.36_Planctomycetes bacterium (species): 0.35___	d__Bacteria;p__Planctomycetota;c__Phycisphaerae;o__UBA1845;f__UBA1845;g__;s__	Bacteria	PVC group	Planctomycetes
bin.77	68.34	9.51	5.26	49.58	818	3677401	5047	2668	1	k__Bacteria (UID2982)	Bacteria (superkingdom): 0.98_PVC group (no rank): 0.60_Verrucomicrobia (phylum): 0.39_____	d__Bacteria;p__Verrucomicrobiota;c__Verrucomicrobiae;o__Opitutales;f__;g__;s__	Bacteria	PVC group	Verrucomicrobia
bin.78	60.34	7.76	80	45.96	884	3686148	4621	2473	0	k__Bacteria (UID203)	Bacteria (superkingdom): 0.97_PVC group (no rank): 0.56_Verrucomicrobia (phylum): 0.45_____	d__Bacteria;p__Verrucomicrobiota;c__Verrucomicrobiae;o__Opitutales;f__CG1-02-43-26;g__;s__	Bacteria	PVC group	Verrucomicrobia
bin.79	66.27	7.43	50	65.69	376	1290785	3678	1900	0	k__Bacteria (UID1452)	Bacteria (superkingdom): 0.99_Terrabacteria group (no rank): 0.72_Chloroflexi (phylum): 0.70_unclassified Chloroflexi (no rank): 0.66_unclassified Chloroflexi (miscellaneous) (no rank): 0.66_Chloroflexi bacterium (species): 0.52__	d__Bacteria;p__Chloroflexota;c__Dehalococcoidia;o__SM23-28-2;f__RBG-16-64-32;g__;s__	Bacteria	Terrabacteria group	Chloroflexi	Dehalococcoidia
bin.8	62.75	3.25	20	66.24	135	828007	7151	3345	1	k__Bacteria (UID1452)	Bacteria (superkingdom): 0.87_Terrabacteria group (no rank): 0.43_Chloroflexi (phylum): 0.40_____	d__Bacteria;p__Chloroflexota;c__Dehalococcoidia;o__UBA2963;f__;g__;s__	Bacteria	Terrabacteria group	Chloroflexi	Dehalococcoidia
bin.80	79.79	0.99	0	58.35	549	2383472	5044	2404	0	k__Bacteria (UID1452)	Bacteria (superkingdom): 0.89_Terrabacteria group (no rank): 0.61_Chloroflexi (phylum): 0.60_unclassified Chloroflexi (no rank): 0.39____	d__Bacteria;p__Chloroflexota;c__Dehalococcoidia;o__UBA3495;f__;g__;s__	Bacteria	Terrabacteria group	Chloroflexi	Dehalococcoidia
bin.81	67.29	7.87	12.5	58.2	1016	3247877	3485	1891	1	k__Bacteria (UID2495)	Bacteria (superkingdom): 0.97_FCB group (no rank): 0.47_Candidatus Hydrogenedentes (phylum): 0.45_unclassified Candidatus Hydrogenedentes (no rank): 0.45_Candidatus Hydrogenedentes bacterium (species): 0.45___	d__Bacteria;p__Hydrogenedentota;c__Hydrogenedentia;o__Hydrogenedentiales;f__GCA-2746185;g__;s__	Bacteria	FCB group	Candidatus Hydrogenedentes
bin.82	82.14	5.69	0	64.04	914	3813471	4923	2077	1	k__Bacteria (UID3187)	Bacteria (superkingdom): 0.96_______	d__Bacteria;p__Acidobacteriota;c__UBA890;o__UBA890;f__;g__;s__	Bacteria		Acidobacteria
bin.84	53.92	0	0	66.07	984	3015667	3264	1763	1	k__Bacteria (UID203)	Bacteria (superkingdom): 0.98_PVC group (no rank): 0.52_Planctomycetes (phylum): 0.50_____	d__Bacteria;p__Planctomycetota;c__Phycisphaerae;o__Phycisphaerales;f__SM1A02;g__;s__	Bacteria	PVC group	Planctomycetes
bin.85	57.1	5.71	3.45	63.28	875	2289283	2739	1647	0	c__Alphaproteobacteria (UID3305)	Bacteria (superkingdom): 0.97_Proteobacteria (phylum): 0.74_Alphaproteobacteria (class): 0.51_____	d__Bacteria;p__Proteobacteria;c__Alphaproteobacteria;o__UBA11136;f__UBA11136;g__;s__	Bacteria		Proteobacteria	Alphaproteobacteria
bin.86	75.86	5.49	6.67	45.68	472	2581379	6595	2890	1	k__Bacteria (UID203)	Bacteria (superkingdom): 0.99_Terrabacteria group (no rank): 0.84_Chloroflexi (phylum): 0.83_____	d__Bacteria;p__Chloroflexota;c__Anaerolineae;o__Anaerolineales;f__envOPS12;g__;s__	Bacteria	Terrabacteria group	Chloroflexi
bin.87	55.44	0.88	0	39.21	158	455051	3040	1934	0	k__Bacteria (UID203)	Bacteria (superkingdom): 0.98_unclassified Bacteria (no rank): 0.69_Bacteria candidate phyla (no rank): 0.69_Candidatus Dependentiae (no rank): 0.66_unclassified Candidatus Dependentiae (no rank): 0.57___	d__Bacteria;p__Dependentiae;c__Babeliae;o__Babeliales;f__Vermiphilaceae;g__;s__	Bacteria		Candidatus Dependentiae
bin.88	52.45	4.01	21.43	63.23	443	1382277	3347	1841	0	o__Rhodospirillales (UID3754)	Bacteria (superkingdom): 0.98_Proteobacteria (phylum): 0.94_Alphaproteobacteria (class): 0.90_unclassified Alphaproteobacteria (no rank): 0.50_unclassified Alphaproteobacteria (miscellaneous) (no rank): 0.50___	d__Bacteria;p__Proteobacteria;c__Alphaproteobacteria;o__Rhodospirillales_A;f__Casp-alpha2;g__Casp-alpha2;s__	Bacteria		Proteobacteria	Alphaproteobacteria
bin.89	57.2	0.85	0	65.22	145	2215705	19988	8001	1	k__Bacteria (UID3187)	Bacteria (superkingdom): 0.97_______	d__Bacteria;p__Acidobacteriota;c__UBA890;o__UBA890;f__UBA890;g__;s__	Bacteria		Acidobacteria
bin.9	79.84	4.78	33.33	58.32	406	1514275	4220	2133	0	k__Bacteria (UID1453)	Bacteria (superkingdom): 0.99_Terrabacteria group (no rank): 0.78_Actinobacteria (phylum): 0.76_Actinobacteria (class): 0.71_unclassified Actinobacteria (class) (no rank): 0.69_unclassified Actinobacteria (class) (miscellaneous) (no rank): 0.69_Actinobacteria bacterium (species): 0.69_	d__Bacteria;p__Actinobacteriota;c__Acidimicrobiia;o__UBA5794;f__UBA5794;g__;s__	Bacteria	Terrabacteria group	Actinobacteria	Actinobacteria
bin.90	56.57	2.97	66.67	42.01	87	406670	5307	2509	0	k__Bacteria (UID1452)	Bacteria (superkingdom): 0.98_unclassified Bacteria (no rank): 0.93_Bacteria candidate phyla (no rank): 0.87_Patescibacteria group (no rank): 0.84_Parcubacteria group (no rank): 0.81___	d__Bacteria;p__Patescibacteria;c__Paceibacteria;o__Paceibacterales;f__UBA10102;g__;s__	Bacteria	Patescibacteria group	Parcubacteria Superphylum
bin.91	64.5	0.93	50	55.67	124	1259662	18307	4062	1	k__Bacteria (UID1453)	Bacteria (superkingdom): 0.97_unclassified Bacteria (no rank): 0.73_Bacteria candidate phyla (no rank): 0.70_Patescibacteria group (no rank): 0.66_Parcubacteria group (no rank): 0.64_Candidatus Terrybacteria (phylum): 0.42__	d__Bacteria;p__Patescibacteria;c__Paceibacteria;o__Terrybacterales;f__GWB1-40-14;g__;s__	Bacteria	Patescibacteria group	Parcubacteria Superphylum
bin.92	79.89	0.45	25	64.82	497	1673083	3729	1875	1	c__Alphaproteobacteria (UID3305)	Bacteria (superkingdom): 0.96_Proteobacteria (phylum): 0.71_Alphaproteobacteria (class): 0.50_____	d__Bacteria;p__Proteobacteria;c__Alphaproteobacteria;o__UBA2966;f__;g__;s__	Bacteria		Proteobacteria	Alphaproteobacteria
bin.93	89.74	4.7	0	68.52	449	2279252	6913	2418	1	k__Bacteria (UID1453)	Bacteria (superkingdom): 0.99_Terrabacteria group (no rank): 0.76_Actinobacteria (phylum): 0.73_Actinobacteria (class): 0.61_unclassified Actinobacteria (class) (no rank): 0.48_unclassified Actinobacteria (class) (miscellaneous) (no rank): 0.48__	d__Bacteria;p__Actinobacteriota;c__Acidimicrobiia;o__IMCC26256;f__IMCC26256;g__;s__	Bacteria	Terrabacteria group	Actinobacteria	Actinobacteria
bin.94	63.22	5.11	40	57.04	800	2973359	4116	2142	0	k__Bacteria (UID2565)	Bacteria (superkingdom): 0.98_PVC group (no rank): 0.64_Planctomycetes (phylum): 0.63_unclassified Planctomycetes (no rank): 0.46_Planctomycetes bacterium (species): 0.45___	d__Bacteria;p__Planctomycetota;c__Phycisphaerae;o__UBA1845;f__UBA1845;g__;s__	Bacteria	PVC group	Planctomycetes
bin.95	90.83	4.44	0	55.52	377	3098006	12118	3804	1	k__Bacteria (UID3187)	Bacteria (superkingdom): 0.97_Acidobacteria (phylum): 0.59_unclassified Acidobacteria (no rank): 0.57_unclassified Acidobacteria (miscellaneous) (no rank): 0.57_Acidobacteria bacterium (species): 0.45___	d__Bacteria;p__Acidobacteriota;c__UBA6911;o__;f__;g__;s__	Bacteria		Acidobacteria
bin.96	60.21	0	0	51.55	568	2001693	3900	2238	0	k__Bacteria (UID2982)	Bacteria (superkingdom): 0.99_PVC group (no rank): 0.78_Verrucomicrobia (phylum): 0.55_____	d__Bacteria;p__Verrucomicrobiota;c__Verrucomicrobiae;o__Verrucomicrobiales;f__DEV007;g__;s__	Bacteria	PVC group	Verrucomicrobia
bin.97	76.4	2.74	25	54.09	612	2363055	4822	2075	0	k__Bacteria (UID1453)	Bacteria (superkingdom): 0.91_______	d__Bacteria;p__UBP7_A;c__4484-113;o__4484-113;f__;g__;s__	Bacteria		bacterium UBP7
bin.99	87.91	2.2	0	60.89	104	1775024	29124	8844	1	k__Bacteria (UID2495)	Bacteria (superkingdom): 0.98__Bacteria / Proteobacteria / Gammaproteobacteria / Chromatiales / Wenzhouxiangellaceae_____	d__Bacteria;p__Gemmatimonadota;c__Gemmatimonadetes;o__;f__;g__;s__	Bacteria		Gemmatimonadetes
rebin.10	91.98	9.81	84.62	52.71	961	2446987	2903	1397	0	k__Bacteria (UID2495)	Bacteria (superkingdom):0.97_FCB group (no rank):0.46_candidate division Zixibacteria (phylum):0.44	d__Bacteria;p__Zixibacteria;c__MSB-5A5;o__GN15;f__;g__;s__	Bacteria	FCB group	candidate division Zixibacteria
rebin.12	84	9.54	93.75	48.65	1285	2785012	2285	1265	0	k__Bacteria (UID2495)	Bacteria (superkingdom):0.97_FCB group (no rank):0.46_candidate division Zixibacteria (phylum):0.43	d__Bacteria;p__Zixibacteria;c__MSB-5A5;o__GN15;f__;g__;s__	Bacteria	FCB group	candidate division Zixibacteria
rebin.14	84.71	1.65	50	41.57	623	1951846	3758	1683	0	k__Bacteria (UID2495)	Bacteria (superkingdom):0.99_FCB group (no rank):0.62_candidate division Zixibacteria (phylum):0.61_candidate division Zixibacteria bacterium (species):0.54	d__Bacteria;p__Zixibacteria;c__MSB-5A5;o__GN15;f__FEB-12;g__;s__	Bacteria	FCB group	candidate division Zixibacteria
rebin.25	75.7	5.66		51.25	429	1535258	4953	1595	0	k__Archaea (UID2)	Archaea (superkingdom):0.57	d__Archaea;p__Nanoarchaeota;c__Nanoarchaeia;o__Woesearchaeales;f__CG1-02-33-12;g__;s__	Archaea		Candidatus Woesearchaeota
rebin.29	83.21	4.03	80	57.88	804	3084780	4621	2026	0	k__Bacteria (UID2495)	Bacteria (superkingdom):0.94	d__Bacteria;p__SM23-31;c__SM23-31;o__;f__;g__;s__	unclassified Bacteria		Bacterium SM23_31
rebin.5_23.merge	50.01	3.67	0	42.58	215	716665	3695	2012	0	k__Bacteria (UID1452)	Bacteria (superkingdom):1.00_unclassified Bacteria (no rank):0.78_Bacteria candidate phyla (no rank):0.78_Candidatus Doudnabacteria (phylum):0.63	d__Bacteria;p__Patescibacteria;c__Doudnabacteria;o__UBA920;f__2-01-FULL-50-11;g__;s__	Bacteria	Patescibacteria group	Candidatus Doudnabacteria
rebin.8	65.6	5.62	50	62.2	519	1940561	4385	2013	0	k__Bacteria (UID2495)	Bacteria (superkingdom):0.99_Elusimicrobia (phylum):0.80_unclassified Elusimicrobia (no rank):0.80	d__Bacteria;p__Elusimicrobiota;c__Elusimicrobia;o__UBA1565;f__UBA9628;g__;s__	Bacteria		Elusimicrobia
rebin.filter.11	65.06	9.34	29.41	47.61	785	2562436	3525	1890	0	k__Bacteria (UID3187)	Bacteria (superkingdom): 0.99 Nitrospinae/Tectomicrobia group (no rank): 0.82 Nitrospinae (phylum): 0.82	d__Bacteria;p__Nitrospinota;c__Nitrospinia;o__Nitrospinales;f__Nitrospinaceae;g__;s__	Bacteria	Nitrospinae/Tectomicrobia group	Nitrospinae
rebin.filter.13	83.71	9.41	63.64	66.93	630	2482531	4702	1985	0	k__Bacteria (UID1452)	Bacteria (superkingdom): 0.91 Terrabacteria group (no rank): 0.39 Chloroflexi (phylum): 0.37	d__Bacteria;p__Chloroflexota;c__Dehalococcoidia;o__UBA1127;f__;g__;s__	Bacteria	Terrabacteria group	Chloroflexi	Dehalococcoidia
rebin.filter.15	79.33	7.19	52.17	62.65	229	2059428	13446	4370	0	o__Rhodospirillales (UID3754)	Bacteria (superkingdom):0.99_Proteobacteria (phylum):0.98_Alphaproteobacteria (class):0.96_unclassified Alphaproteobacteria (no rank):0.85_unclassified Alphaproteobacteria (miscellaneous) (no rank):0.85_Alphaproteobacteria bacterium MarineAlpha3_Bin3 (species):0.77	d__Bacteria;p__Proteobacteria;c__Alphaproteobacteria;o__Rhodospirillales_A;f__Casp-alpha2;g__Casp-alpha2;s__	Bacteria		Proteobacteria	Alphaproteobacteria
rebin.filter.18	83.83	9.17	63.64	67.73	506	1837822	4201	1936	0	k__Bacteria (UID1452)	Bacteria (superkingdom):0.87_Terrabacteria group (no rank):0.45_Chloroflexi (phylum):0.37	d__Bacteria;p__Chloroflexota;c__Dehalococcoidia;o__UBA2963;f__GCA-2719775;g__;s__	Bacteria	Terrabacteria group	Chloroflexi	Dehalococcoidia
rebin.filter.19	70.86	9.41	18.18	61.34	537	1559951	3025	1729	1	k__Bacteria (UID1452)	Bacteria (superkingdom):0.87 Terrabacteria group (no rank):0.55_Chloroflexi (phylum):0.54_unclassified Chloroflexi (no rank):0.34	d__Bacteria;p__Chloroflexota;c__Dehalococcoidia;o__SAR202-VII-2;f__;g__;s__	Bacteria	Terrabacteria group	Chloroflexi
rebin.filter.210	89.49	9.04	40	65.43	553	2611512	6017	2330	0	o__Rhodospirillales (UID3754)	Bacteria (superkingdom):0.97_Proteobacteria (phylum):0.85_Alphaproteobacteria (class):0.71	d__Bacteria;p__Proteobacteria;c__Alphaproteobacteria;o__Rhodospirillales_A;f__2-02-FULL-58-16;g__;s__	Bacteria		Proteobacteria	Alphaproteobacteria	Rhodospirillales
rebin.filter.28	69.07	8.95	28.57	47.07	123	1039949	14832	3627	0	k__Bacteria (UID1452)	Bacteria (superkingdom):0.95_unclassified Bacteria (no rank):0.80_Bacteria candidate phyla (no rank):0.79_Patescibacteria group (no rank):0.76_Parcubacteria group (no rank):0.74_Candidatus Spechtbacteria (phylum):0.50	d__Bacteria;p__Patescibacteria;c__Paceibacteria;o__Spechtbacterales;f__H02-43-30;g__;s__	Bacteria	Patescibacteria group	Parcubacteria Superphylum
rebin.filter.35	64.17	9.45	43.75	69.82	640	1504732	2302	1621	1	k__Bacteria (UID1452)	Bacteria (superkingdom):0.88_Terrabacteria group (no rank):0.43_Chloroflexi (phylum):0.39	d__Bacteria;p__Chloroflexota;c__Dehalococcoidia;o__UBA2963;f__UBA2963;g__;s__	Bacteria	Terrabacteria group	Chloroflexi	Dehalococcoidia
rebin.filter.37	57.97	9.75	8.7	69.44	935	2539653	2799	1696	0	c__Alphaproteobacteria (UID3305)	Bacteria (superkingdom):0.97_Proteobacteria (phylum):0.75_Alphaproteobacteria (class):0.57	d__Bacteria;p__Proteobacteria;c__Alphaproteobacteria;o__UBA7887;f__;g__;s__	Bacteria		Proteobacteria	Alphaproteobacteria
rebin.filter.4	60.73	9.68	23	59.02	569	1576711	2999	1717	1	k__Bacteria (UID1452)	Bacteria (superkingdom):0.90_Terrabacteria group (no rank):0.57_Chloroflexi (phylum):0.54_unclassified Chloroflexi (no rank):0.3	d__Bacteria;p__Chloroflexota;c__Dehalococcoidia;o__UBA2985;f__UBA2985;g__;s__	Bacteria	Terrabacteria group	Chloroflexi	Dehalococcoidia
