## Additional file 1: Table S7 for "Revealing the full biosphere structure and versatile metabolic functions in the deepest ocean sediment of the Challenger Deep"

### Sheet: Title
Table S7 Functional analysis of archaeal and bacterial MAGs. The key genes of each metabolic pathways for MAG annotation are listed on the top. Presence/absence of genes are listed as: Presence: 1 (green), Absence: a (no color). The module completeness of each metabolic pathway is the percentage of the encoded key genes in the corresponding pathway (e.g. module completeness value of 25 means the MAG contained one of the four key genes in the pathway).

### Sheet: CO2 fixation
Taxonomy	binID	Module completeness(%)								CBB cycle			Reductive citrate cycle (rTCA cycle)				3-Hydroxypropionate bi-cycle						Wood-Ljungdahl pathway (Bacterial)				Hydroxypropionate-hydroxybutylate cycle	Dicarboxylate-hydroxybutyrate cycle | Hydroxypropionate-hydroxybutylate cycle	Dicarboxylate-hydroxybutyrate cycle | Hydroxypropionate-hydroxybutylate cycle	Dicarboxylate/4-hydroxybutyrate cycle and 3-hydroxypropionate/4-hydroxybutyrate cycle	Dicarboxylate/4-hydroxybutyrate cycle and 3-hydroxypropionate/4-hydroxybutyrate cycle	Methanogenesis, CO2 => methane	Methanogenesis, methanol => methane | Methanogenesis, acetate => methane | Methanogenesis, methylamine/dimethylamine/trimethylamine => methane | Methanogenesis, CO2 => methane	Methanogenesis, methylamine/dimethylamine/trimethylamine => methane	Methanogenesis, acetate => methane | Methanogenesis, CO2 => methane	Methanogenesis, acetate => methane | Methanogenesis, CO2 => methane	Methanogenesis, methanol => methane | Methanogenesis, acetate => methane | Methanogenesis, methylamine/dimethylamine/trimethylamine => methane | Methanogenesis, CO2 => methane	Methanogenesis, methanol => methane	Methanogenesis, CO2 => methane	Methanogenesis, CO2 => methane	Methanogenesis, CO2 => methane	Coenzyme M biosynthesis	Coenzyme M biosynthesis	Coenzyme M biosynthesis	Coenzyme M biosynthesis
		Autotrophy	CBB cycle	rTCA cycle	3-HP	WL pathway	3-HP/4-HB cycle	Methanogenesis	Coenzyme M biosynthesis	K01601	K01602	K00855	K15230	K15231	K15232	K15233	K14468	K15052	K08691	K14469	K14470	K09709	K14138	K00198	K00196	K15023	K15039	K15017	K15016	K18593	K14534	K00320	K00399	K14083	K00577	K00584	K03390	K04480	K00200	K00201	K00202	K05979	K06034	K08097	K13039
Acidobacteria	bin.11	100	33.3333	0	0	0	0	0	0	a	a	1	a	a	a	a	a	a	a	a	a	a	a	a	a	a	a	a	a	a	a	a	a	a	a	a	a	a	a	a	a	a	a	a	a
Acidobacteria	bin.12	0	0	0	0	0	0	0	0	a	a	a	a	a	a	a	a	a	a	a	a	a	a	a	a	a	a	a	a	a	a	a	a	a	a	a	a	a	a	a	a	a	a	a	a
Acidobacteria	bin.37	0	0	0	0	0	0	0	0	a	a	a	a	a	a	a	a	a	a	a	a	a	a	a	a	a	a	a	a	a	a	a	a	a	a	a	a	a	a	a	a	a	a	a	a
Acidobacteria	bin.45	0	0	0	0	0	0	0	0	a	a	a	a	a	a	a	a	a	a	a	a	a	a	a	a	a	a	a	a	a	a	a	a	a	a	a	a	a	a	a	a	a	a	a	a
Acidobacteria	bin.53	100	0	0	16.6667	0	0	10	0	a	a	a	a	a	a	a	a	a	a	a	a	1	a	a	a	a	a	a	a	a	a	a	a	1	a	a	a	a	a	a	a	a	a	a	a
Acidobacteria	bin.66	0	0	0	0	0	0	0	0	a	a	a	a	a	a	a	a	a	a	a	a	a	a	a	a	a	a	a	a	a	a	a	a	a	a	a	a	a	a	a	a	a	a	a	a
Acidobacteria	bin.82	0	0	0	0	0	0	10	0	a	a	a	a	a	a	a	a	a	a	a	a	a	a	a	a	a	a	a	a	a	a	a	a	1	a	a	a	a	a	a	a	a	a	a	a
Acidobacteria	bin.89	0	0	0	0	0	0	0	50	a	a	a	a	a	a	a	a	a	a	a	a	a	a	a	a	a	a	a	a	a	a	a	a	a	a	a	a	a	a	a	a	a	1	a	1
Acidobacteria	bin.95	0	0	0	0	0	0	0	0	a	a	a	a	a	a	a	a	a	a	a	a	a	a	a	a	a	a	a	a	a	a	a	a	a	a	a	a	a	a	a	a	a	a	a	a
Actinobacteria	bin.113	100	33.3333	0	0	0	0	10	0	a	1	a	a	a	a	a	a	a	a	a	a	a	a	a	a	a	a	a	a	a	a	a	a	1	a	a	a	a	a	a	a	a	a	a	a
Actinobacteria	bin.13	0	0	0	0	0	0	0	25	a	a	a	a	a	a	a	a	a	a	a	a	a	a	a	a	a	a	a	a	a	a	a	a	a	a	a	a	a	a	a	a	a	a	1	a
Actinobacteria	bin.156	0	0	0	0	0	0	0	0	a	a	a	a	a	a	a	a	a	a	a	a	a	a	a	a	a	a	a	a	a	a	a	a	a	a	a	a	a	a	a	a	a	a	a	a
Actinobacteria	bin.33	0	0	0	0	0	0	10	0	a	a	a	a	a	a	a	a	a	a	a	a	a	a	a	a	a	a	a	a	a	a	1	a	a	a	a	a	a	a	a	a	a	a	a	a
Actinobacteria	bin.46	100	0	0	16.6667	0	0	20	0	a	a	a	a	a	a	a	a	a	a	a	1	a	a	a	a	a	a	a	a	a	a	1	a	1	a	a	a	a	a	a	a	a	a	a	a
Actinobacteria	bin.50	100	0	0	16.6667	0	20	0	0	a	a	a	a	a	a	a	a	a	1	a	a	a	a	a	a	a	a	a	1	a	a	a	a	a	a	a	a	a	a	a	a	a	a	a	a
Actinobacteria	bin.9	0	0	0	0	0	0	0	0	a	a	a	a	a	a	a	a	a	a	a	a	a	a	a	a	a	a	a	a	a	a	a	a	a	a	a	a	a	a	a	a	a	a	a	a
Actinobacteria	bin.93	0	0	0	0	0	0	0	0	a	a	a	a	a	a	a	a	a	a	a	a	a	a	a	a	a	a	a	a	a	a	a	a	a	a	a	a	a	a	a	a	a	a	a	a
Alphaproteobacteria	bin.100	100	0	0	16.6667	75	0	40	0	a	a	a	a	a	a	a	a	a	a	a	a	1	a	1	1	1	a	a	a	a	a	1	a	a	a	a	a	a	1	1	1	a	a	a	a
Alphaproteobacteria	bin.138	100	0	0	33.3333	0	0	30	25	a	a	a	a	a	a	a	a	a	1	a	a	1	a	a	a	a	a	a	a	a	a	1	a	1	a	a	1	a	a	a	a	a	1	a	a
Alphaproteobacteria	bin.14	100	0	0	16.6667	0	0	10	0	a	a	a	a	a	a	a	a	a	a	a	a	1	a	a	a	a	a	a	a	a	a	a	a	1	a	a	a	a	a	a	a	a	a	a	a
Alphaproteobacteria	bin.144	0	0	0	0	0	0	0	0	a	a	a	a	a	a	a	a	a	a	a	a	a	a	a	a	a	a	a	a	a	a	a	a	a	a	a	a	a	a	a	a	a	a	a	a
Alphaproteobacteria	bin.147	100	0	0	33.3333	0	0	0	50	a	a	a	a	a	a	a	a	a	a	a	1	1	a	a	a	a	a	a	a	a	a	a	a	a	a	a	a	a	a	a	a	a	1	1	a
Alphaproteobacteria	bin.154	0	0	0	0	0	0	10	0	a	a	a	a	a	a	a	a	a	a	a	a	a	a	a	a	a	a	a	a	a	a	1	a	a	a	a	a	a	a	a	a	a	a	a	a
Alphaproteobacteria	bin.155	0	0	0	0	0	0	0	0	a	a	a	a	a	a	a	a	a	a	a	a	a	a	a	a	a	a	a	a	a	a	a	a	a	a	a	a	a	a	a	a	a	a	a	a
Alphaproteobacteria	bin.170	100	0	0	16.6667	0	0	10	25	a	a	a	a	a	a	a	a	a	1	a	a	a	a	a	a	a	a	a	a	a	a	a	a	1	a	a	a	a	a	a	a	a	1	a	a
Alphaproteobacteria	bin.176	100	0	0	33.3333	25	0	20	25	a	a	a	a	a	a	a	a	a	1	a	a	1	a	a	a	1	a	a	a	a	a	a	a	1	a	a	1	a	a	a	a	a	1	a	a
Alphaproteobacteria	bin.192	100	0	0	33.3333	0	0	0	0	a	a	a	a	a	a	a	a	a	1	a	a	1	a	a	a	a	a	a	a	a	a	a	a	a	a	a	a	a	a	a	a	a	a	a	a
Alphaproteobacteria	bin.201	100	0	0	16.6667	0	20	10	25	a	a	a	a	a	a	a	a	a	a	a	a	1	a	a	a	a	a	a	a	a	1	a	a	1	a	a	a	a	a	a	a	a	1	a	a
Alphaproteobacteria	bin.209	100	0	0	33.3333	0	0	0	0	a	a	a	a	a	a	a	a	a	a	a	1	1	a	a	a	a	a	a	a	a	a	a	a	a	a	a	a	a	a	a	a	a	a	a	a
Alphaproteobacteria	bin.22	100	0	0	16.6667	0	0	10	25	a	a	a	a	a	a	a	a	a	a	a	a	1	a	a	a	a	a	a	a	a	a	a	a	a	a	a	1	a	a	a	a	a	1	a	a
Alphaproteobacteria	bin.4	100	0	0	16.6667	0	0	10	0	a	a	a	a	a	a	a	a	a	1	a	a	a	a	a	a	a	a	a	a	a	a	a	a	1	a	a	a	a	a	a	a	a	a	a	a
Alphaproteobacteria	bin.41	100	0	0	16.6667	0	0	20	0	a	a	a	a	a	a	a	a	a	1	a	a	a	a	a	a	a	a	a	a	a	a	a	a	a	a	a	a	a	1	1	a	a	a	a	a
Alphaproteobacteria	bin.52	100	0	0	33.3333	0	0	0	25	a	a	a	a	a	a	a	a	a	1	a	a	1	a	a	a	a	a	a	a	a	a	a	a	a	a	a	a	a	a	a	a	a	1	a	a
Alphaproteobacteria	bin.54	100	0	0	50	0	0	0	0	a	a	a	a	a	a	a	a	a	1	a	1	1	a	a	a	a	a	a	a	a	a	a	a	a	a	a	a	a	a	a	a	a	a	a	a
Alphaproteobacteria	bin.85	100	0	0	33.3333	0	0	0	25	a	a	a	a	a	a	a	a	a	1	a	1	a	a	a	a	a	a	a	a	a	a	a	a	a	a	a	a	a	a	a	a	a	a	1	a
Alphaproteobacteria	bin.88	100	0	0	16.6667	0	0	0	0	a	a	a	a	a	a	a	a	a	a	a	a	1	a	a	a	a	a	a	a	a	a	a	a	a	a	a	a	a	a	a	a	a	a	a	a
Alphaproteobacteria	bin.92	100	66.6667	0	16.6667	0	0	0	0	a	1	1	a	a	a	a	a	a	1	a	a	a	a	a	a	a	a	a	a	a	a	a	a	a	a	a	a	a	a	a	a	a	a	a	a
Alphaproteobacteria	rebin.filter.15	100	33.3333	0	33.3333	0	0	0	25	a	1	a	a	a	a	a	a	a	1	a	a	1	a	a	a	a	a	a	a	a	a	a	a	a	a	a	a	a	a	a	a	a	1	a	a
Alphaproteobacteria	rebin.filter.210	100	33.3333	0	33.3333	0	0	0	25	a	1	a	a	a	a	a	a	a	1	a	a	1	a	a	a	a	a	a	a	a	a	a	a	a	a	a	a	a	a	a	a	a	1	a	a
Alphaproteobacteria	rebin.filter.37	100	0	0	16.6667	0	0	10	50	a	a	a	a	a	a	a	a	a	1	a	a	a	a	a	a	a	a	a	a	a	a	a	a	1	a	a	a	a	a	a	a	a	1	a	1
Bacterium SM23_31	bin.110	0	0	0	0	0	0	0	0	a	a	a	a	a	a	a	a	a	a	a	a	a	a	a	a	a	a	a	a	a	a	a	a	a	a	a	a	a	a	a	a	a	a	a	a
Bacterium SM23_31	rebin.29	0	0	0	0	0	0	0	25	a	a	a	a	a	a	a	a	a	a	a	a	a	a	a	a	a	a	a	a	a	a	a	a	a	a	a	a	a	a	a	a	1	a	a	a
bacterium UBP7	bin.97	0	0	0	0	0	0	0	0	a	a	a	a	a	a	a	a	a	a	a	a	a	a	a	a	a	a	a	a	a	a	a	a	a	a	a	a	a	a	a	a	a	a	a	a
Bacteroidetes	bin.109	100	33.3333	0	0	0	0	0	50	a	a	1	a	a	a	a	a	a	a	a	a	a	a	a	a	a	a	a	a	a	a	a	a	a	a	a	a	a	a	a	a	1	a	1	a
Bacteroidetes	bin.131	0	0	0	0	0	0	0	0	a	a	a	a	a	a	a	a	a	a	a	a	a	a	a	a	a	a	a	a	a	a	a	a	a	a	a	a	a	a	a	a	a	a	a	a
Bacteroidetes	bin.165	0	0	0	0	0	0	0	0	a	a	a	a	a	a	a	a	a	a	a	a	a	a	a	a	a	a	a	a	a	a	a	a	a	a	a	a	a	a	a	a	a	a	a	a
Bacteroidetes	bin.2	100	0	0	0	0	20	0	0	a	a	a	a	a	a	a	a	a	a	a	a	a	a	a	a	a	a	a	a	a	1	a	a	a	a	a	a	a	a	a	a	a	a	a	a
Bacteroidetes	bin.26	100	0	0	0	25	0	10	25	a	a	a	a	a	a	a	a	a	a	a	a	a	1	a	a	a	a	a	a	a	a	a	a	1	a	a	a	a	a	a	a	1	a	a	a
Bacteroidetes	bin.47	0	0	0	0	0	0	0	25	a	a	a	a	a	a	a	a	a	a	a	a	a	a	a	a	a	a	a	a	a	a	a	a	a	a	a	a	a	a	a	a	a	a	1	a
Bacteroidetes	bin.49	0	0	0	0	0	0	0	50	a	a	a	a	a	a	a	a	a	a	a	a	a	a	a	a	a	a	a	a	a	a	a	a	a	a	a	a	a	a	a	a	a	1	a	1
Bacteroidetes	bin.59	0	0	0	0	0	0	0	50	a	a	a	a	a	a	a	a	a	a	a	a	a	a	a	a	a	a	a	a	a	a	a	a	a	a	a	a	a	a	a	a	a	1	a	1
Bacteroidetes	bin.64	0	0	0	0	0	0	0	0	a	a	a	a	a	a	a	a	a	a	a	a	a	a	a	a	a	a	a	a	a	a	a	a	a	a	a	a	a	a	a	a	a	a	a	a
Calditrichaeota	bin.119	0	0	0	0	0	0	0	0	a	a	a	a	a	a	a	a	a	a	a	a	a	a	a	a	a	a	a	a	a	a	a	a	a	a	a	a	a	a	a	a	a	a	a	a
Calditrichaeota	bin.175	100	0	0	16.6667	0	0	0	0	a	a	a	a	a	a	a	a	a	1	a	a	a	a	a	a	a	a	a	a	a	a	a	a	a	a	a	a	a	a	a	a	a	a	a	a
Calditrichaeota	bin.6	0	0	0	0	0	0	0	0	a	a	a	a	a	a	a	a	a	a	a	a	a	a	a	a	a	a	a	a	a	a	a	a	a	a	a	a	a	a	a	a	a	a	a	a
Calditrichaeota	bin.71	0	0	0	0	0	0	0	0	a	a	a	a	a	a	a	a	a	a	a	a	a	a	a	a	a	a	a	a	a	a	a	a	a	a	a	a	a	a	a	a	a	a	a	a
candidate division Zixibacteria	bin.200	0	0	0	0	0	0	0	25	a	a	a	a	a	a	a	a	a	a	a	a	a	a	a	a	a	a	a	a	a	a	a	a	a	a	a	a	a	a	a	a	1	a	a	a
candidate division Zixibacteria	rebin.10	0	0	0	0	0	0	0	25	a	a	a	a	a	a	a	a	a	a	a	a	a	a	a	a	a	a	a	a	a	a	a	a	a	a	a	a	a	a	a	a	1	a	a	a
candidate division Zixibacteria	rebin.12	0	0	0	0	0	0	0	0	a	a	a	a	a	a	a	a	a	a	a	a	a	a	a	a	a	a	a	a	a	a	a	a	a	a	a	a	a	a	a	a	a	a	a	a
candidate division Zixibacteria	rebin.14	0	0	0	0	0	0	0	0	a	a	a	a	a	a	a	a	a	a	a	a	a	a	a	a	a	a	a	a	a	a	a	a	a	a	a	a	a	a	a	a	a	a	a	a
Candidatus Dadabacteria	bin.7	100	0	0	0	0	20	0	0	a	a	a	a	a	a	a	a	a	a	a	a	a	a	a	a	a	a	a	a	a	1	a	a	a	a	a	a	a	a	a	a	a	a	a	a
Candidatus Dependentiae	bin.87	0	0	0	0	0	0	0	0	a	a	a	a	a	a	a	a	a	a	a	a	a	a	a	a	a	a	a	a	a	a	a	a	a	a	a	a	a	a	a	a	a	a	a	a
Candidatus Diapherotrites	bin.150	0	0	0	0	0	0	0	0	a	a	a	a	a	a	a	a	a	a	a	a	a	a	a	a	a	a	a	a	a	a	a	a	a	a	a	a	a	a	a	a	a	a	a	a
Candidatus Doudnabacteria	bin.44	0	0	0	0	0	0	0	0	a	a	a	a	a	a	a	a	a	a	a	a	a	a	a	a	a	a	a	a	a	a	a	a	a	a	a	a	a	a	a	a	a	a	a	a
Candidatus Doudnabacteria	rebin.5_23.merge	0	0	0	0	0	0	0	0	a	a	a	a	a	a	a	a	a	a	a	a	a	a	a	a	a	a	a	a	a	a	a	a	a	a	a	a	a	a	a	a	a	a	a	a
Candidatus Hydrogenedentes	bin.126	0	0	0	0	0	0	0	50	a	a	a	a	a	a	a	a	a	a	a	a	a	a	a	a	a	a	a	a	a	a	a	a	a	a	a	a	a	a	a	a	1	1	a	a
Candidatus Hydrogenedentes	bin.81	100	0	0	16.6667	0	20	0	25	a	a	a	a	a	a	a	a	a	1	a	a	a	a	a	a	a	a	a	a	a	1	a	a	a	a	a	a	a	a	a	a	1	a	a	a
Candidatus Latescibacteria	bin.157	100	0	0	0	0	20	0	25	a	a	a	a	a	a	a	a	a	a	a	a	a	a	a	a	a	a	a	a	a	1	a	a	a	a	a	a	a	a	a	a	a	a	1	a
Candidatus Latescibacteria	bin.178	0	0	0	0	0	0	0	50	a	a	a	a	a	a	a	a	a	a	a	a	a	a	a	a	a	a	a	a	a	a	a	a	a	a	a	a	a	a	a	a	1	a	1	a
Candidatus Marinimicrobia	bin.51	0	0	0	0	0	0	0	0	a	a	a	a	a	a	a	a	a	a	a	a	a	a	a	a	a	a	a	a	a	a	a	a	a	a	a	a	a	a	a	a	a	a	a	a
Candidatus Marinimicrobia	bin.56	0	0	0	0	0	0	0	0	a	a	a	a	a	a	a	a	a	a	a	a	a	a	a	a	a	a	a	a	a	a	a	a	a	a	a	a	a	a	a	a	a	a	a	a
Candidatus Omnitrophica	bin.106	0	0	0	0	0	0	0	0	a	a	a	a	a	a	a	a	a	a	a	a	a	a	a	a	a	a	a	a	a	a	a	a	a	a	a	a	a	a	a	a	a	a	a	a
Candidatus Omnitrophica	bin.129	0	0	0	0	0	0	0	0	a	a	a	a	a	a	a	a	a	a	a	a	a	a	a	a	a	a	a	a	a	a	a	a	a	a	a	a	a	a	a	a	a	a	a	a
Candidatus Omnitrophica	bin.67	0	0	0	0	0	0	0	0	a	a	a	a	a	a	a	a	a	a	a	a	a	a	a	a	a	a	a	a	a	a	a	a	a	a	a	a	a	a	a	a	a	a	a	a
Candidatus Sumerlaeota	bin.143	0	0	0	0	0	0	0	0	a	a	a	a	a	a	a	a	a	a	a	a	a	a	a	a	a	a	a	a	a	a	a	a	a	a	a	a	a	a	a	a	a	a	a	a
Candidatus Sumerlaeota	bin.145	100	0	0	0	25	0	10	0	a	a	a	a	a	a	a	a	a	a	a	a	a	a	a	a	1	a	a	a	a	a	a	a	1	a	a	a	a	a	a	a	a	a	a	a
Candidatus Woesearchaeota	bin.124	0	0	0	0	0	0	0	0	a	a	a	a	a	a	a	a	a	a	a	a	a	a	a	a	a	a	a	a	a	a	a	a	a	a	a	a	a	a	a	a	a	a	a	a
Candidatus Woesearchaeota	bin.3	100	0	25	0	0	0	0	25	a	a	a	a	1	a	a	a	a	a	a	a	a	a	a	a	a	a	a	a	a	a	a	a	a	a	a	a	a	a	a	a	a	a	1	a
Candidatus Woesearchaeota	rebin.25	0	0	0	0	0	0	0	0	a	a	a	a	a	a	a	a	a	a	a	a	a	a	a	a	a	a	a	a	a	a	a	a	a	a	a	a	a	a	a	a	a	a	a	a
Chloroflexi	bin.114	0	0	0	0	0	0	0	0	a	a	a	a	a	a	a	a	a	a	a	a	a	a	a	a	a	a	a	a	a	a	a	a	a	a	a	a	a	a	a	a	a	a	a	a
Chloroflexi	bin.116	0	0	0	0	0	0	0	50	a	a	a	a	a	a	a	a	a	a	a	a	a	a	a	a	a	a	a	a	a	a	a	a	a	a	a	a	a	a	a	a	a	1	a	1
Chloroflexi	bin.136	0	0	0	0	0	0	10	0	a	a	a	a	a	a	a	a	a	a	a	a	a	a	a	a	a	a	a	a	a	a	1	a	a	a	a	a	a	a	a	a	a	a	a	a
Chloroflexi	bin.148	0	0	0	0	0	0	0	0	a	a	a	a	a	a	a	a	a	a	a	a	a	a	a	a	a	a	a	a	a	a	a	a	a	a	a	a	a	a	a	a	a	a	a	a
Chloroflexi	bin.15	0	0	0	0	0	0	10	0	a	a	a	a	a	a	a	a	a	a	a	a	a	a	a	a	a	a	a	a	a	a	1	a	a	a	a	a	a	a	a	a	a	a	a	a
Chloroflexi	bin.183	0	0	0	0	0	0	10	0	a	a	a	a	a	a	a	a	a	a	a	a	a	a	a	a	a	a	a	a	a	a	1	a	a	a	a	a	a	a	a	a	a	a	a	a
Chloroflexi	bin.186	0	0	0	0	0	0	0	0	a	a	a	a	a	a	a	a	a	a	a	a	a	a	a	a	a	a	a	a	a	a	a	a	a	a	a	a	a	a	a	a	a	a	a	a
Chloroflexi	bin.187	0	0	0	0	0	0	0	0	a	a	a	a	a	a	a	a	a	a	a	a	a	a	a	a	a	a	a	a	a	a	a	a	a	a	a	a	a	a	a	a	a	a	a	a
Chloroflexi	bin.19	0	0	0	0	0	0	0	25	a	a	a	a	a	a	a	a	a	a	a	a	a	a	a	a	a	a	a	a	a	a	a	a	a	a	a	a	a	a	a	a	1	a	a	a
Chloroflexi	bin.23	0	0	0	0	0	0	0	0	a	a	a	a	a	a	a	a	a	a	a	a	a	a	a	a	a	a	a	a	a	a	a	a	a	a	a	a	a	a	a	a	a	a	a	a
Chloroflexi	bin.34	0	0	0	0	0	0	0	50	a	a	a	a	a	a	a	a	a	a	a	a	a	a	a	a	a	a	a	a	a	a	a	a	a	a	a	a	a	a	a	a	a	1	a	1
Chloroflexi	bin.43	0	0	0	0	0	0	0	0	a	a	a	a	a	a	a	a	a	a	a	a	a	a	a	a	a	a	a	a	a	a	a	a	a	a	a	a	a	a	a	a	a	a	a	a
Chloroflexi	bin.55	0	0	0	0	0	0	0	25	a	a	a	a	a	a	a	a	a	a	a	a	a	a	a	a	a	a	a	a	a	a	a	a	a	a	a	a	a	a	a	a	1	a	a	a
Chloroflexi	bin.61	100	0	0	0	25	0	0	25	a	a	a	a	a	a	a	a	a	a	a	a	a	a	a	a	1	a	a	a	a	a	a	a	a	a	a	a	a	a	a	a	1	a	a	a
Chloroflexi	bin.70	100	0	0	0	0	0	20	50	a	a	a	a	a	a	a	a	a	a	a	a	a	a	a	a	a	a	a	a	a	a	1	a	1	a	a	a	a	a	a	a	a	1	a	1
Chloroflexi	bin.73	0	0	0	0	0	0	0	0	a	a	a	a	a	a	a	a	a	a	a	a	a	a	a	a	a	a	a	a	a	a	a	a	a	a	a	a	a	a	a	a	a	a	a	a
Chloroflexi	bin.79	100	0	0	16.6667	0	0	0	25	a	a	a	a	a	a	a	a	a	1	a	a	a	a	a	a	a	a	a	a	a	a	a	a	a	a	a	a	a	a	a	a	1	a	a	a
Chloroflexi	bin.8	0	0	0	0	0	0	10	0	a	a	a	a	a	a	a	a	a	a	a	a	a	a	a	a	a	a	a	a	a	a	1	a	a	a	a	a	a	a	a	a	a	a	a	a
Chloroflexi	bin.80	0	0	0	0	0	0	0	50	a	a	a	a	a	a	a	a	a	a	a	a	a	a	a	a	a	a	a	a	a	a	a	a	a	a	a	a	a	a	a	a	a	1	a	1
Chloroflexi	bin.86	0	0	0	0	0	0	10	0	a	a	a	a	a	a	a	a	a	a	a	a	a	a	a	a	a	a	a	a	a	a	1	a	a	a	a	a	a	a	a	a	a	a	a	a
Chloroflexi	rebin.filter.13	0	0	0	0	0	0	0	75	a	a	a	a	a	a	a	a	a	a	a	a	a	a	a	a	a	a	a	a	a	a	a	a	a	a	a	a	a	a	a	a	1	1	a	1
Chloroflexi	rebin.filter.18	0	0	0	0	0	0	0	0	a	a	a	a	a	a	a	a	a	a	a	a	a	a	a	a	a	a	a	a	a	a	a	a	a	a	a	a	a	a	a	a	a	a	a	a
Chloroflexi	rebin.filter.19	0	0	0	0	0	0	10	0	a	a	a	a	a	a	a	a	a	a	a	a	a	a	a	a	a	a	a	a	a	a	1	a	a	a	a	a	a	a	a	a	a	a	a	a
Chloroflexi	rebin.filter.35	100	0	0	0	0	0	10	50	a	a	a	a	a	a	a	a	a	a	a	a	a	a	a	a	a	a	a	a	a	a	1	a	a	a	a	a	a	a	a	a	a	1	a	1
Chloroflexi	rebin.filter.4	0	0	0	0	0	0	0	0	a	a	a	a	a	a	a	a	a	a	a	a	a	a	a	a	a	a	a	a	a	a	a	a	a	a	a	a	a	a	a	a	a	a	a	a
Deltaproteobacteria (bacterium RBG_13_61_14)	bin.32	0	0	0	0	0	0	0	0	a	a	a	a	a	a	a	a	a	a	a	a	a	a	a	a	a	a	a	a	a	a	a	a	a	a	a	a	a	a	a	a	a	a	a	a
Deltaproteobacteria (Bdellovibrionota_B)	bin.133	0	0	0	0	0	0	0	0	a	a	a	a	a	a	a	a	a	a	a	a	a	a	a	a	a	a	a	a	a	a	a	a	a	a	a	a	a	a	a	a	a	a	a	a
Deltaproteobacteria (Myxococcota)	bin.103	100	0	0	33.3333	0	0	20	0	a	a	a	a	a	a	a	a	a	1	a	1	a	a	a	a	a	a	a	a	a	a	1	1	a	a	a	a	a	a	a	a	a	a	a	a
Deltaproteobacteria (Myxococcota)	bin.122	100	0	0	16.6667	0	0	0	0	a	a	a	a	a	a	a	a	a	1	a	a	a	a	a	a	a	a	a	a	a	a	a	a	a	a	a	a	a	a	a	a	a	a	a	a
Deltaproteobacteria (Myxococcota)	bin.18	100	0	0	50	0	0	0	0	a	a	a	a	a	a	a	a	a	1	a	1	1	a	a	a	a	a	a	a	a	a	a	a	a	a	a	a	a	a	a	a	a	a	a	a
Deltaproteobacteria (Myxococcota)	bin.35	100	0	0	16.6667	0	0	0	0	a	a	a	a	a	a	a	a	a	1	a	a	a	a	a	a	a	a	a	a	a	a	a	a	a	a	a	a	a	a	a	a	a	a	a	a
Deltaproteobacteria (Myxococcota)	bin.57	100	0	0	16.6667	0	0	0	0	a	a	a	a	a	a	a	a	a	1	a	a	a	a	a	a	a	a	a	a	a	a	a	a	a	a	a	a	a	a	a	a	a	a	a	a
Deltaproteobacteria (Myxococcota)	bin.68	0	0	0	0	0	0	0	0	a	a	a	a	a	a	a	a	a	a	a	a	a	a	a	a	a	a	a	a	a	a	a	a	a	a	a	a	a	a	a	a	a	a	a	a
Deltaproteobacteria (SAR324)	bin.130	100	0	0	16.6667	0	0	0	25	a	a	a	a	a	a	a	a	a	1	a	a	a	a	a	a	a	a	a	a	a	a	a	a	a	a	a	a	a	a	a	a	a	1	a	a
Deltaproteobacteria (SAR324)	bin.140	100	0	0	16.6667	0	0	0	25	a	a	a	a	a	a	a	a	a	1	a	a	a	a	a	a	a	a	a	a	a	a	a	a	a	a	a	a	a	a	a	a	a	1	a	a
Deltaproteobacteria (SAR324)	bin.58	100	0	0	16.6667	0	0	10	25	a	a	a	a	a	a	a	a	a	1	a	a	a	a	a	a	a	a	a	a	a	a	1	a	a	a	a	a	a	a	a	a	a	1	a	a
Elusimicrobia	rebin.8	0	0	0	0	0	0	0	0	a	a	a	a	a	a	a	a	a	a	a	a	a	a	a	a	a	a	a	a	a	a	a	a	a	a	a	a	a	a	a	a	a	a	a	a
Gammaproteobacteria	bin.101	0	0	0	0	0	0	10	0	a	a	a	a	a	a	a	a	a	a	a	a	a	a	a	a	a	a	a	a	a	a	1	a	a	a	a	a	a	a	a	a	a	a	a	a
Gammaproteobacteria	bin.120	100	0	0	16.6667	0	0	0	0	a	a	a	a	a	a	a	a	a	a	a	1	a	a	a	a	a	a	a	a	a	a	a	a	a	a	a	a	a	a	a	a	a	a	a	a
Gammaproteobacteria	bin.123	0	0	0	0	0	0	0	0	a	a	a	a	a	a	a	a	a	a	a	a	a	a	a	a	a	a	a	a	a	a	a	a	a	a	a	a	a	a	a	a	a	a	a	a
Gammaproteobacteria	bin.132	100	33.3333	0	16.6667	0	0	40	0	a	a	1	a	a	a	a	a	a	1	a	a	a	a	a	a	a	a	a	a	a	a	a	a	1	a	a	a	a	1	1	1	a	a	a	a
Gammaproteobacteria	bin.137	100	0	0	16.6667	0	0	0	25	a	a	a	a	a	a	a	a	a	a	a	1	a	a	a	a	a	a	a	a	a	a	a	a	a	a	a	a	a	a	a	a	a	1	a	a
Gammaproteobacteria	bin.141	0	0	0	0	0	0	0	0	a	a	a	a	a	a	a	a	a	a	a	a	a	a	a	a	a	a	a	a	a	a	a	a	a	a	a	a	a	a	a	a	a	a	a	a
Gammaproteobacteria	bin.153	0	0	0	0	0	0	0	0	a	a	a	a	a	a	a	a	a	a	a	a	a	a	a	a	a	a	a	a	a	a	a	a	a	a	a	a	a	a	a	a	a	a	a	a
Gammaproteobacteria	bin.158	0	0	0	0	0	0	0	0	a	a	a	a	a	a	a	a	a	a	a	a	a	a	a	a	a	a	a	a	a	a	a	a	a	a	a	a	a	a	a	a	a	a	a	a
Gammaproteobacteria	bin.159	0	0	0	0	0	0	0	0	a	a	a	a	a	a	a	a	a	a	a	a	a	a	a	a	a	a	a	a	a	a	a	a	a	a	a	a	a	a	a	a	a	a	a	a
Gammaproteobacteria	bin.174	100	33.3333	0	0	0	0	0	0	a	a	1	a	a	a	a	a	a	a	a	a	a	a	a	a	a	a	a	a	a	a	a	a	a	a	a	a	a	a	a	a	a	a	a	a
Gammaproteobacteria	bin.180	100	33.3333	0	33.3333	0	0	10	50	a	a	1	a	a	a	a	a	a	1	a	a	1	a	a	a	a	a	a	a	a	a	a	a	1	a	a	a	a	a	a	a	1	a	a	1
Gammaproteobacteria	bin.31	100	0	0	16.6667	0	0	0	0	a	a	a	a	a	a	a	a	a	a	a	1	a	a	a	a	a	a	a	a	a	a	a	a	a	a	a	a	a	a	a	a	a	a	a	a
Gammaproteobacteria	bin.36	100	0	0	16.6667	0	0	30	0	a	a	a	a	a	a	a	a	a	1	a	a	a	a	a	a	a	a	a	a	a	a	a	a	a	a	a	a	a	1	1	1	a	a	a	a
Gammaproteobacteria	bin.38	100	0	0	0	0	20	0	25	a	a	a	a	a	a	a	a	a	a	a	a	a	a	a	a	a	a	a	a	a	1	a	a	a	a	a	a	a	a	a	a	1	a	a	a
Gammaproteobacteria	bin.39	100	33.3333	0	0	0	0	0	0	a	a	1	a	a	a	a	a	a	a	a	a	a	a	a	a	a	a	a	a	a	a	a	a	a	a	a	a	a	a	a	a	a	a	a	a
Gammaproteobacteria	bin.65	0	0	0	0	0	0	0	50	a	a	a	a	a	a	a	a	a	a	a	a	a	a	a	a	a	a	a	a	a	a	a	a	a	a	a	a	a	a	a	a	1	a	1	a
Gammaproteobacteria	bin.72	100	0	0	33.3333	0	0	0	25	a	a	a	a	a	a	a	a	a	a	a	1	1	a	a	a	a	a	a	a	a	a	a	a	a	a	a	a	a	a	a	a	1	a	a	a
Gemmatimonadetes	bin.105	0	0	0	0	0	0	0	25	a	a	a	a	a	a	a	a	a	a	a	a	a	a	a	a	a	a	a	a	a	a	a	a	a	a	a	a	a	a	a	a	1	a	a	a
Gemmatimonadetes	bin.134	100	0	0	0	0	0	10	25	a	a	a	a	a	a	a	a	a	a	a	a	a	a	a	a	a	a	a	a	a	a	a	a	a	a	a	1	a	a	a	a	1	a	a	a
Gemmatimonadetes	bin.151	100	0	0	16.6667	0	0	0	75	a	a	a	a	a	a	a	a	a	a	a	a	1	a	a	a	a	a	a	a	a	a	a	a	a	a	a	a	a	a	a	a	1	1	a	1
Gemmatimonadetes	bin.25	0	0	0	0	0	0	0	25	a	a	a	a	a	a	a	a	a	a	a	a	a	a	a	a	a	a	a	a	a	a	a	a	a	a	a	a	a	a	a	a	1	a	a	a
Gemmatimonadetes	bin.40	0	0	0	0	0	0	0	25	a	a	a	a	a	a	a	a	a	a	a	a	a	a	a	a	a	a	a	a	a	a	a	a	a	a	a	a	a	a	a	a	1	a	a	a
Gemmatimonadetes	bin.42	0	0	0	0	0	0	0	25	a	a	a	a	a	a	a	a	a	a	a	a	a	a	a	a	a	a	a	a	a	a	a	a	a	a	a	a	a	a	a	a	1	a	a	a
Gemmatimonadetes	bin.63	0	0	0	0	0	0	0	25	a	a	a	a	a	a	a	a	a	a	a	a	a	a	a	a	a	a	a	a	a	a	a	a	a	a	a	a	a	a	a	a	1	a	a	a
Gemmatimonadetes	bin.99	0	0	0	0	0	0	0	0	a	a	a	a	a	a	a	a	a	a	a	a	a	a	a	a	a	a	a	a	a	a	a	a	a	a	a	a	a	a	a	a	a	a	a	a
Ignavibacteriae	bin.108	0	0	0	0	0	0	0	25	a	a	a	a	a	a	a	a	a	a	a	a	a	a	a	a	a	a	a	a	a	a	a	a	a	a	a	a	a	a	a	a	1	a	a	a
Nitrospinae	bin.128	0	0	0	0	0	0	0	0	a	a	a	a	a	a	a	a	a	a	a	a	a	a	a	a	a	a	a	a	a	a	a	a	a	a	a	a	a	a	a	a	a	a	a	a
Nitrospinae	bin.196	0	0	0	0	0	0	0	0	a	a	a	a	a	a	a	a	a	a	a	a	a	a	a	a	a	a	a	a	a	a	a	a	a	a	a	a	a	a	a	a	a	a	a	a
Nitrospinae	bin.28	100	0	0	50	0	40	10	50	a	a	a	a	a	a	a	a	a	a	1	1	1	a	a	a	a	a	a	1	a	1	1	a	a	a	a	a	a	a	a	a	1	1	a	a
Nitrospinae	bin.60	0	0	0	0	0	0	0	25	a	a	a	a	a	a	a	a	a	a	a	a	a	a	a	a	a	a	a	a	a	a	a	a	a	a	a	a	a	a	a	a	a	a	a	1
Nitrospinae	rebin.filter.11	0	0	0	0	0	0	0	0	a	a	a	a	a	a	a	a	a	a	a	a	a	a	a	a	a	a	a	a	a	a	a	a	a	a	a	a	a	a	a	a	a	a	a	a
Nitrospirae	bin.146	100	0	25	0	0	0	0	25	a	a	a	1	a	a	a	a	a	a	a	a	a	a	a	a	a	a	a	a	a	a	a	a	a	a	a	a	a	a	a	a	a	a	a	1
Parcubacteria Superphylum	bin.104	0	0	0	0	0	0	20	0	a	a	a	a	a	a	a	a	a	a	a	a	a	a	a	a	a	a	a	a	a	a	a	a	a	1	1	a	a	a	a	a	a	a	a	a
Parcubacteria Superphylum	bin.118	0	0	0	0	0	0	0	0	a	a	a	a	a	a	a	a	a	a	a	a	a	a	a	a	a	a	a	a	a	a	a	a	a	a	a	a	a	a	a	a	a	a	a	a
Parcubacteria Superphylum	bin.173	0	0	0	0	0	0	0	0	a	a	a	a	a	a	a	a	a	a	a	a	a	a	a	a	a	a	a	a	a	a	a	a	a	a	a	a	a	a	a	a	a	a	a	a
Parcubacteria Superphylum	bin.90	0	0	0	0	0	0	0	0	a	a	a	a	a	a	a	a	a	a	a	a	a	a	a	a	a	a	a	a	a	a	a	a	a	a	a	a	a	a	a	a	a	a	a	a
Parcubacteria Superphylum	bin.91	0	0	0	0	0	0	0	0	a	a	a	a	a	a	a	a	a	a	a	a	a	a	a	a	a	a	a	a	a	a	a	a	a	a	a	a	a	a	a	a	a	a	a	a
Parcubacteria Superphylum	rebin.filter.28	0	0	0	0	0	0	0	0	a	a	a	a	a	a	a	a	a	a	a	a	a	a	a	a	a	a	a	a	a	a	a	a	a	a	a	a	a	a	a	a	a	a	a	a
Planctomycetes	bin.1	0	0	0	0	0	0	0	50	a	a	a	a	a	a	a	a	a	a	a	a	a	a	a	a	a	a	a	a	a	a	a	a	a	a	a	a	a	a	a	a	a	1	a	1
Planctomycetes	bin.111	100	0	0	0	0	20	0	0	a	a	a	a	a	a	a	a	a	a	a	a	a	a	a	a	a	a	a	1	a	a	a	a	a	a	a	a	a	a	a	a	a	a	a	a
Planctomycetes	bin.115	0	0	0	0	0	0	0	0	a	a	a	a	a	a	a	a	a	a	a	a	a	a	a	a	a	a	a	a	a	a	a	a	a	a	a	a	a	a	a	a	a	a	a	a
Planctomycetes	bin.117	100	33.3333	0	0	0	0	10	0	a	1	a	a	a	a	a	a	a	a	a	a	a	a	a	a	a	a	a	a	a	a	a	a	1	a	a	a	a	a	a	a	a	a	a	a
Planctomycetes	bin.139	0	0	0	0	0	0	0	0	a	a	a	a	a	a	a	a	a	a	a	a	a	a	a	a	a	a	a	a	a	a	a	a	a	a	a	a	a	a	a	a	a	a	a	a
Planctomycetes	bin.149	0	0	0	0	0	0	0	50	a	a	a	a	a	a	a	a	a	a	a	a	a	a	a	a	a	a	a	a	a	a	a	a	a	a	a	a	a	a	a	a	1	1	a	a
Planctomycetes	bin.171	0	0	0	0	0	0	0	25	a	a	a	a	a	a	a	a	a	a	a	a	a	a	a	a	a	a	a	a	a	a	a	a	a	a	a	a	a	a	a	a	a	a	1	a
Planctomycetes	bin.184	0	0	0	0	0	0	0	0	a	a	a	a	a	a	a	a	a	a	a	a	a	a	a	a	a	a	a	a	a	a	a	a	a	a	a	a	a	a	a	a	a	a	a	a
Planctomycetes	bin.206	100	0	0	0	0	0	30	25	a	a	a	a	a	a	a	a	a	a	a	a	a	a	a	a	a	a	a	a	a	a	a	a	a	a	a	a	a	1	1	1	1	a	a	a
Planctomycetes	bin.5	100	0	0	0	25	0	30	0	a	a	a	a	a	a	a	a	a	a	a	a	a	a	a	a	1	a	a	a	a	a	a	a	1	a	a	a	a	1	a	1	a	a	a	a
Planctomycetes	bin.69	100	0	0	0	0	0	30	25	a	a	a	a	a	a	a	a	a	a	a	a	a	a	a	a	a	a	a	a	a	a	a	a	a	a	a	a	a	1	1	1	1	a	a	a
Planctomycetes	bin.74	0	0	0	0	0	0	0	0	a	a	a	a	a	a	a	a	a	a	a	a	a	a	a	a	a	a	a	a	a	a	a	a	a	a	a	a	a	a	a	a	a	a	a	a
Planctomycetes	bin.84	0	0	0	0	0	0	0	0	a	a	a	a	a	a	a	a	a	a	a	a	a	a	a	a	a	a	a	a	a	a	a	a	a	a	a	a	a	a	a	a	a	a	a	a
Planctomycetes	bin.94	0	0	0	0	0	0	0	0	a	a	a	a	a	a	a	a	a	a	a	a	a	a	a	a	a	a	a	a	a	a	a	a	a	a	a	a	a	a	a	a	a	a	a	a
Thaumarchaeota	bin.10	100	0	0	0	0	0	10	25	a	a	a	a	a	a	a	a	a	a	a	a	a	a	a	a	a	a	a	a	a	a	1	a	a	a	a	a	a	a	a	a	a	1	a	a
Thaumarchaeota	bin.125	100	0	0	0	0	60	10	0	a	a	a	a	a	a	a	a	a	a	a	a	a	a	a	a	a	a	a	1	1	1	a	a	a	1	a	a	a	a	a	a	a	a	a	a
Thaumarchaeota	bin.17	100	0	0	0	0	60	10	0	a	a	a	a	a	a	a	a	a	a	a	a	a	a	a	a	a	a	a	1	1	1	a	a	a	1	a	a	a	a	a	a	a	a	a	a
Thaumarchaeota	bin.29	100	0	0	0	0	40	10	0	a	a	a	a	a	a	a	a	a	a	a	a	a	a	a	a	a	a	a	1	1	a	a	a	a	1	a	a	a	a	a	a	a	a	a	a
Verrucomicrobia	bin.127	0	0	0	0	0	0	0	0	a	a	a	a	a	a	a	a	a	a	a	a	a	a	a	a	a	a	a	a	a	a	a	a	a	a	a	a	a	a	a	a	a	a	a	a
Verrucomicrobia	bin.198	0	0	0	0	0	0	0	0	a	a	a	a	a	a	a	a	a	a	a	a	a	a	a	a	a	a	a	a	a	a	a	a	a	a	a	a	a	a	a	a	a	a	a	a
Verrucomicrobia	bin.48	0	0	0	0	0	0	0	0	a	a	a	a	a	a	a	a	a	a	a	a	a	a	a	a	a	a	a	a	a	a	a	a	a	a	a	a	a	a	a	a	a	a	a	a
Verrucomicrobia	bin.77	0	0	0	0	0	0	0	0	a	a	a	a	a	a	a	a	a	a	a	a	a	a	a	a	a	a	a	a	a	a	a	a	a	a	a	a	a	a	a	a	a	a	a	a
Verrucomicrobia	bin.78	0	0	0	0	0	0	0	25	a	a	a	a	a	a	a	a	a	a	a	a	a	a	a	a	a	a	a	a	a	a	a	a	a	a	a	a	a	a	a	a	1	a	a	a
Verrucomicrobia	bin.96	0	0	0	0	0	0	0	0	a	a	a	a	a	a	a	a	a	a	a	a	a	a	a	a	a	a	a	a	a	a	a	a	a	a	a	a	a	a	a	a	a	a	a	a

### Sheet: Nitrogen metabolism 
Taxonomy	binID	nitrogen fixation									nitrification						dissimilatory nitrate reduction						denitrification (NO-forming)		denitrification (N2O-forming)		denitrification (N2-forming)				dissimilatory nitrate reduction/denitrification
		K02586	K02591	K00531	K22896	K22897	K22898	K02586	K02591	K02588	K00370	K00371	K10944	K10945	K10946	K10535	K15876	K03385	K03385	K04015	K00362	K00363	K00368	K15864	K04561	K02305	K07218	K00376	K00376	K19342	K02567	K02568	K00370	K00371
Acidobacteria	bin.11	a	a	a	a	a	a	a	a	a	a	a	a	a	a	a	a	a	a	a	a	a	a	a	a	a	a	a	a	a	a	a	a	a
Acidobacteria	bin.12	a	a	a	a	a	a	a	a	a	a	a	a	a	a	a	a	a	a	a	a	a	a	a	a	a	a	a	a	a	a	a	a	a
Acidobacteria	bin.37	a	a	a	a	a	a	a	a	a	a	a	a	a	a	a	1	1	1	a	a	a	1	a	a	a	a	a	a	a	a	a	a	a
Acidobacteria	bin.45	a	a	a	a	a	a	a	a	a	1	a	a	a	a	1	a	a	a	a	a	a	a	a	a	a	a	a	a	a	a	a	1	a
Acidobacteria	bin.53	a	a	a	a	a	a	a	a	a	a	a	a	a	a	a	1	1	1	a	1	a	a	a	1	a	a	a	a	a	a	a	a	a
Acidobacteria	bin.66	a	a	a	a	a	a	a	a	a	a	a	a	a	a	a	a	a	a	a	a	1	a	a	a	a	a	a	a	a	a	a	a	a
Acidobacteria	bin.82	a	a	a	a	a	a	a	a	a	a	a	a	a	a	a	a	a	a	a	a	a	a	a	a	a	1	1	1	a	1	1	a	a
Acidobacteria	bin.89	a	a	a	a	a	a	a	a	a	a	a	a	a	a	a	a	a	a	a	a	a	a	a	a	a	a	a	a	a	a	a	a	a
Acidobacteria	bin.95	a	a	a	a	a	a	a	a	a	a	a	a	a	a	a	a	a	a	a	a	a	a	a	a	a	a	a	a	a	a	a	a	a
Actinobacteria	bin.113	a	a	a	a	a	a	a	a	a	1	a	a	a	a	a	a	a	a	a	a	a	1	a	a	a	a	a	a	a	a	a	1	a
Actinobacteria	bin.13	1	1	a	a	a	a	1	1	1	a	a	a	a	a	a	a	a	a	a	a	a	a	a	a	a	a	a	a	a	1	1	a	a
Actinobacteria	bin.156	a	a	a	a	a	a	a	a	a	a	a	a	a	a	a	a	a	a	a	a	a	a	a	a	a	a	a	a	a	a	a	a	a
Actinobacteria	bin.33	a	a	a	a	a	a	a	a	a	a	a	a	a	a	a	a	a	a	a	a	a	a	a	a	a	a	a	a	a	a	a	a	a
Actinobacteria	bin.46	a	a	a	a	a	a	a	a	a	a	a	a	a	a	a	a	a	a	a	a	a	a	a	a	a	a	a	a	a	a	a	a	a
Actinobacteria	bin.50	a	a	a	a	a	a	a	a	a	1	1	a	a	a	a	a	a	a	a	a	a	a	a	a	a	a	a	a	a	a	a	1	1
Actinobacteria	bin.9	a	a	a	a	a	a	a	a	a	a	a	a	a	a	a	a	a	a	a	a	a	a	a	a	a	a	a	a	a	a	a	a	a
Actinobacteria	bin.93	a	a	a	a	a	a	a	a	a	a	a	a	a	a	a	a	a	a	a	a	a	a	a	a	a	a	a	a	a	a	a	a	a
Alphaproteobacteria	bin.100	a	a	a	a	a	a	a	a	a	1	1	a	a	a	a	a	a	a	a	a	a	a	a	a	a	a	a	a	a	1	a	1	1
Alphaproteobacteria	bin.138	a	a	a	a	a	a	a	a	a	a	a	a	a	a	a	a	a	a	a	a	a	1	a	a	a	a	a	a	a	1	1	a	a
Alphaproteobacteria	bin.14	a	a	a	a	a	a	a	a	a	a	a	a	a	a	a	a	a	a	a	a	a	a	a	a	a	a	a	a	a	a	a	a	a
Alphaproteobacteria	bin.144	a	a	a	a	a	a	a	a	a	a	a	a	a	a	a	a	a	a	a	a	a	a	a	a	a	a	a	a	a	a	a	a	a
Alphaproteobacteria	bin.147	a	a	a	a	a	a	a	a	a	a	a	a	a	a	a	a	a	a	a	a	a	1	a	a	a	a	a	a	a	a	a	a	a
Alphaproteobacteria	bin.154	a	a	a	a	a	a	a	a	a	a	a	a	a	a	a	a	a	a	a	a	a	a	a	a	a	a	a	a	a	a	a	a	a
Alphaproteobacteria	bin.155	a	a	a	a	a	a	a	a	a	a	a	a	a	a	a	a	a	a	a	a	a	a	a	a	a	a	a	a	a	a	a	a	a
Alphaproteobacteria	bin.170	a	a	a	a	a	a	a	a	a	a	a	a	a	a	a	a	a	a	a	a	a	1	a	a	a	a	a	a	a	1	1	a	a
Alphaproteobacteria	bin.176	a	a	a	a	a	a	a	a	a	a	a	a	a	a	1	a	a	a	a	a	a	1	a	a	a	1	1	1	1	a	a	a	a
Alphaproteobacteria	bin.192	a	a	a	a	a	a	a	a	a	1	1	a	a	a	a	a	a	a	a	a	a	1	a	a	a	a	a	a	a	a	a	1	1
Alphaproteobacteria	bin.201	a	a	a	a	a	a	a	a	a	1	1	a	a	a	a	a	a	a	a	a	a	a	a	a	a	a	a	a	a	1	a	1	1
Alphaproteobacteria	bin.209	a	a	a	a	a	a	a	a	a	1	1	a	a	a	a	a	a	a	a	1	1	a	a	a	a	a	a	a	a	1	a	1	1
Alphaproteobacteria	bin.22	a	a	a	a	a	a	a	a	a	a	a	a	a	a	a	a	a	a	a	a	a	a	a	a	a	a	a	a	a	a	a	a	a
Alphaproteobacteria	bin.4	a	a	a	a	a	a	a	a	a	a	a	a	a	a	a	a	a	a	a	a	a	a	a	a	a	a	a	a	a	a	a	a	a
Alphaproteobacteria	bin.41	a	a	a	a	a	a	a	a	a	a	a	a	a	a	a	a	a	a	a	a	a	a	a	a	a	a	a	a	a	a	a	a	a
Alphaproteobacteria	bin.52	a	a	a	a	a	a	a	a	a	a	a	a	a	a	a	a	a	a	a	a	a	a	a	a	a	a	a	a	a	a	a	a	a
Alphaproteobacteria	bin.54	a	a	a	a	a	a	a	a	a	a	a	a	a	a	a	a	a	a	a	a	a	a	a	a	a	a	a	a	a	a	a	a	a
Alphaproteobacteria	bin.85	a	a	a	a	a	a	a	a	a	a	a	a	a	a	a	a	a	a	a	a	a	a	a	a	a	a	a	a	a	a	a	a	a
Alphaproteobacteria	bin.88	a	a	a	a	a	a	a	a	a	a	a	a	a	a	a	a	a	a	a	a	a	a	a	a	a	a	a	a	a	a	a	a	a
Alphaproteobacteria	bin.92	a	a	a	a	a	a	a	a	a	1	a	a	a	a	a	a	a	a	a	a	a	a	a	a	a	a	a	a	a	a	a	1	a
Alphaproteobacteria	rebin.filter.15	a	a	a	a	a	a	a	a	a	a	a	a	a	a	a	a	a	a	a	a	a	1	a	a	a	a	a	a	a	a	a	a	a
Alphaproteobacteria	rebin.filter.210	a	a	a	a	a	a	a	a	a	a	a	a	a	a	a	a	a	a	a	a	a	a	a	a	a	a	a	a	a	a	a	a	a
Alphaproteobacteria	rebin.filter.37	a	a	a	a	a	a	a	a	a	a	a	a	a	a	a	a	a	a	a	a	a	a	a	a	a	a	a	a	a	a	a	a	a
Bacterium SM23_31	bin.110	a	a	a	a	a	a	a	a	a	a	a	a	a	a	a	a	a	a	a	a	a	a	a	a	a	a	a	a	a	a	a	a	a
Bacterium SM23_31	rebin.29	a	a	a	a	a	a	a	a	a	a	a	a	a	a	a	a	a	a	a	a	a	a	a	a	a	a	a	a	a	a	a	a	a
bacterium UBP7	bin.97	a	a	a	a	a	a	a	a	a	a	a	a	a	a	1	a	a	a	a	a	a	a	a	a	a	a	a	a	a	a	a	a	a
Bacteroidetes	bin.109	a	a	a	a	a	a	a	a	a	1	1	a	a	a	a	a	a	a	a	a	a	1	a	a	a	1	a	a	a	a	a	1	1
Bacteroidetes	bin.131	a	a	a	a	a	a	a	a	a	a	a	a	a	a	a	a	a	a	a	a	a	1	a	a	a	a	a	a	a	a	a	a	a
Bacteroidetes	bin.165	a	a	a	a	a	a	a	a	a	a	a	a	a	a	a	a	a	a	a	a	a	a	a	a	a	a	a	a	a	a	a	a	a
Bacteroidetes	bin.2	a	a	a	a	a	a	a	a	a	1	1	a	a	a	a	a	a	a	a	a	a	a	a	a	a	a	a	a	a	a	a	1	1
Bacteroidetes	bin.26	a	a	a	a	a	a	a	a	a	a	a	a	a	a	a	a	a	a	a	a	a	1	a	a	a	a	a	a	a	a	a	a	a
Bacteroidetes	bin.47	a	a	a	a	a	a	a	a	a	a	a	a	a	a	a	1	1	1	a	a	a	a	a	a	a	a	a	a	a	a	a	a	a
Bacteroidetes	bin.49	a	a	a	a	a	a	a	a	a	a	a	a	a	a	a	a	a	a	a	a	a	a	a	a	a	a	a	a	a	a	a	a	a
Bacteroidetes	bin.59	a	a	a	a	a	a	a	a	a	a	1	a	a	a	a	a	a	a	a	a	a	a	a	a	a	a	a	a	a	a	a	a	1
Bacteroidetes	bin.64	a	a	a	a	a	a	a	a	a	a	a	a	a	a	a	a	a	a	a	a	a	1	a	a	a	a	a	a	a	a	a	a	a
Calditrichaeota	bin.119	a	a	a	a	a	a	a	a	a	a	a	a	a	a	a	a	a	a	a	a	a	a	a	a	a	a	a	a	a	a	a	a	a
Calditrichaeota	bin.175	a	a	a	a	a	a	a	a	a	a	a	a	a	a	1	a	a	a	a	a	a	a	a	a	a	a	a	a	a	a	a	a	a
Calditrichaeota	bin.6	a	a	a	a	a	a	a	a	a	a	a	a	a	a	a	a	a	a	a	a	a	1	a	a	a	a	a	a	a	a	a	a	a
Calditrichaeota	bin.71	a	a	a	a	a	a	a	a	a	a	a	a	a	a	1	a	a	a	a	a	a	a	a	a	a	a	a	a	a	a	a	a	a
candidate division Zixibacteria	bin.200	a	a	a	a	a	a	a	a	a	a	a	1	a	1	a	a	a	a	a	a	a	a	a	a	a	a	a	a	a	a	a	a	a
candidate division Zixibacteria	rebin.10	a	a	a	a	a	a	a	a	a	a	a	a	a	a	a	a	a	a	a	a	a	a	a	a	a	a	a	a	a	a	a	a	a
candidate division Zixibacteria	rebin.12	a	a	a	a	a	a	a	a	a	a	a	a	a	a	1	a	a	a	a	a	a	a	a	a	a	1	1	1	1	a	a	a	a
candidate division Zixibacteria	rebin.14	a	a	a	a	a	a	a	a	a	a	a	a	a	a	1	a	a	a	a	a	a	a	a	a	a	a	a	a	a	a	a	a	a
Candidatus Dadabacteria	bin.7	a	a	a	a	a	a	a	a	a	a	a	a	a	a	a	a	a	a	a	a	a	a	a	a	a	a	a	a	a	a	a	a	a
Candidatus Dependentiae	bin.87	a	a	a	a	a	a	a	a	a	a	a	a	a	a	a	a	a	a	a	a	a	a	a	a	a	a	a	a	a	a	a	a	a
Candidatus Diapherotrites	bin.150	a	a	a	a	a	a	a	a	a	a	a	a	a	a	a	a	a	a	a	a	a	a	a	a	a	a	a	a	a	a	a	a	a
Candidatus Doudnabacteria	bin.44	a	a	a	a	a	a	a	a	a	a	a	a	a	a	a	a	a	a	a	a	a	a	a	a	a	a	a	a	a	a	a	a	a
Candidatus Doudnabacteria	rebin.5_23.merge	a	a	a	a	a	a	a	a	a	a	a	a	a	a	a	a	a	a	a	a	a	a	a	a	a	a	a	a	a	a	a	a	a
Candidatus Hydrogenedentes	bin.126	a	a	a	a	a	a	a	a	a	a	a	a	a	a	a	a	a	a	a	1	a	a	a	a	1	a	a	a	a	a	a	a	a
Candidatus Hydrogenedentes	bin.81	a	a	a	a	a	a	a	a	a	1	a	a	a	a	1	a	a	a	a	a	a	a	a	a	a	a	a	a	a	a	a	1	a
Candidatus Latescibacteria	bin.157	a	a	a	a	a	a	a	a	a	a	1	a	a	a	a	1	1	1	a	a	a	a	a	a	a	1	a	a	a	a	a	a	1
Candidatus Latescibacteria	bin.178	a	a	a	a	a	a	a	a	a	a	a	a	a	a	1	a	a	a	a	1	1	a	a	a	a	a	1	1	a	a	a	a	a
Candidatus Marinimicrobia	bin.51	a	a	a	a	a	a	a	a	a	a	a	a	a	a	a	a	a	a	a	a	1	a	a	a	a	a	a	a	a	a	a	a	a
Candidatus Marinimicrobia	bin.56	a	a	a	a	a	a	a	a	a	a	a	a	a	a	1	a	a	a	a	a	a	a	a	a	a	a	a	a	a	a	a	a	a
Candidatus Omnitrophica	bin.106	a	a	a	a	a	a	a	a	a	a	a	a	a	a	a	a	a	a	a	a	a	a	a	a	a	a	a	a	a	a	a	a	a
Candidatus Omnitrophica	bin.129	a	a	a	a	a	a	a	a	a	a	a	a	a	a	a	a	a	a	a	1	a	a	a	a	a	a	a	a	a	a	a	a	a
Candidatus Omnitrophica	bin.67	a	a	a	a	a	a	a	a	a	a	a	a	a	a	a	a	a	a	a	a	a	a	a	a	a	a	a	a	a	a	a	a	a
Candidatus Sumerlaeota	bin.143	a	a	a	a	a	a	a	a	a	1	a	a	a	a	1	a	a	a	a	a	1	a	a	1	a	a	a	a	a	a	a	1	a
Candidatus Sumerlaeota	bin.145	a	a	a	a	a	a	a	a	a	1	1	a	a	a	1	a	a	a	a	a	a	a	a	a	a	a	a	a	a	a	a	1	1
Candidatus Woesearchaeota	bin.124	a	a	a	a	a	a	a	a	a	a	a	a	a	a	a	a	a	a	a	a	a	a	a	a	a	a	a	a	a	a	a	a	a
Candidatus Woesearchaeota	bin.3	a	a	a	a	a	a	a	a	a	a	a	a	a	a	a	a	a	a	a	a	a	a	a	a	a	a	a	a	a	a	a	a	a
Candidatus Woesearchaeota	rebin.25	a	a	a	a	a	a	a	a	a	a	a	a	a	a	a	a	a	a	a	a	a	a	a	a	a	a	a	a	a	a	a	a	a
Chloroflexi	bin.114	a	a	a	a	a	a	a	a	a	a	a	a	a	a	a	a	a	a	a	a	a	1	a	a	a	a	a	a	a	a	a	a	a
Chloroflexi	bin.116	a	a	a	a	a	a	a	a	a	a	a	a	a	a	a	a	a	a	a	a	a	a	a	a	a	a	a	a	a	a	a	a	a
Chloroflexi	bin.136	a	a	a	a	a	a	a	a	a	1	a	a	a	a	a	a	a	a	a	a	a	a	a	a	a	a	a	a	a	a	a	1	a
Chloroflexi	bin.148	a	a	a	a	a	a	a	a	a	a	a	a	a	a	a	a	a	a	a	a	a	a	a	a	a	a	a	a	a	a	a	a	a
Chloroflexi	bin.15	a	a	a	a	a	a	a	a	a	a	a	a	a	a	a	a	a	a	a	a	a	a	a	a	a	a	a	a	a	a	a	a	a
Chloroflexi	bin.183	a	a	a	a	a	a	a	a	a	a	a	a	a	a	a	a	a	a	a	a	a	a	a	a	a	a	a	a	a	a	a	a	a
Chloroflexi	bin.186	a	a	a	a	a	a	a	a	a	a	a	a	a	a	a	a	a	a	a	a	a	a	a	a	a	a	a	a	a	a	a	a	a
Chloroflexi	bin.187	a	a	a	a	a	a	a	a	a	a	a	a	a	a	a	a	a	a	a	a	a	a	a	a	a	a	a	a	a	a	a	a	a
Chloroflexi	bin.19	a	a	a	a	a	a	a	a	a	a	a	1	1	1	a	a	a	a	a	a	a	a	a	a	a	a	a	a	a	a	a	a	a
Chloroflexi	bin.23	a	a	a	a	a	a	a	a	a	a	a	a	a	a	a	a	a	a	a	a	a	a	a	a	a	a	a	a	a	a	a	a	a
Chloroflexi	bin.34	a	a	a	a	a	a	a	a	a	a	a	a	a	a	a	a	a	a	a	a	a	a	a	a	a	a	a	a	a	a	a	a	a
Chloroflexi	bin.43	a	a	a	a	a	a	a	a	a	1	1	a	a	a	a	a	a	a	a	a	a	a	a	a	a	a	a	a	a	a	a	1	1
Chloroflexi	bin.55	a	a	a	a	a	a	a	a	a	a	a	a	a	a	a	a	a	a	a	a	a	a	a	a	a	a	a	a	a	a	a	a	a
Chloroflexi	bin.61	a	a	a	a	a	a	a	a	a	a	a	a	a	a	a	a	a	a	a	a	a	a	a	a	a	a	a	a	a	a	a	a	a
Chloroflexi	bin.70	a	a	a	a	a	a	a	a	a	a	a	a	a	a	a	a	a	a	a	a	a	a	a	a	a	a	a	a	a	a	a	a	a
Chloroflexi	bin.73	a	a	a	a	a	a	a	a	a	a	a	a	a	a	a	a	a	a	a	a	a	a	a	a	a	a	a	a	a	a	a	a	a
Chloroflexi	bin.79	a	a	a	a	a	a	a	a	a	a	a	a	a	a	a	a	a	a	a	a	a	a	a	a	a	a	a	a	a	a	a	a	a
Chloroflexi	bin.8	a	a	a	a	a	a	a	a	a	a	a	a	a	a	a	a	a	a	a	a	a	a	a	a	a	a	a	a	a	a	a	a	a
Chloroflexi	bin.80	a	a	a	a	a	a	a	a	a	a	a	a	a	a	a	a	a	a	a	a	a	a	a	a	a	a	a	a	a	a	a	a	a
Chloroflexi	bin.86	a	a	a	a	a	a	a	a	a	a	a	a	a	a	a	a	a	a	a	a	a	a	a	a	a	a	a	a	a	a	a	a	a
Chloroflexi	rebin.filter.13	a	a	a	a	a	a	a	a	a	a	a	a	a	a	a	a	a	a	a	a	a	1	a	a	a	a	a	a	a	a	a	a	a
Chloroflexi	rebin.filter.18	a	a	a	a	a	a	a	a	a	a	a	a	a	a	a	a	a	a	a	a	1	a	a	a	a	a	a	a	a	a	a	a	a
Chloroflexi	rebin.filter.19	a	a	a	a	a	a	a	a	a	a	a	a	a	a	a	a	a	a	a	a	a	a	a	a	a	a	a	a	a	a	a	a	a
Chloroflexi	rebin.filter.35	a	a	a	a	a	a	a	a	a	a	a	a	a	a	a	a	a	a	a	a	a	a	a	a	a	a	a	a	a	a	a	a	a
Chloroflexi	rebin.filter.4	a	a	a	a	a	a	a	a	a	a	1	a	a	a	a	a	a	a	a	a	a	a	a	a	a	a	a	a	a	a	a	a	1
Deltaproteobacteria (bacterium RBG_13_61_14)	bin.32	a	a	a	a	a	a	a	a	a	1	1	a	a	a	a	a	a	a	a	1	1	a	a	a	a	a	a	a	a	a	a	1	1
Deltaproteobacteria (Bdellovibrionota_B)	bin.133	a	a	a	a	a	a	a	a	a	a	a	a	a	a	a	a	a	a	a	1	1	a	a	a	a	a	a	a	a	a	a	a	a
Deltaproteobacteria (Myxococcota)	bin.103	a	a	a	a	a	a	a	a	a	1	1	a	a	a	a	a	a	a	a	1	1	1	a	a	a	a	1	1	a	a	a	1	1
Deltaproteobacteria (Myxococcota)	bin.122	a	a	a	a	a	a	a	a	a	a	a	a	a	a	1	1	1	1	a	a	a	1	a	a	a	a	a	a	a	a	a	a	a
Deltaproteobacteria (Myxococcota)	bin.18	a	a	a	a	a	a	a	a	a	a	a	a	a	a	a	a	a	a	a	a	1	a	a	a	a	a	a	a	a	a	a	a	a
Deltaproteobacteria (Myxococcota)	bin.35	a	a	a	a	a	a	a	a	a	a	a	a	a	a	a	a	a	a	a	1	1	a	a	a	a	a	a	a	a	a	a	a	a
Deltaproteobacteria (Myxococcota)	bin.57	a	a	a	a	a	a	a	a	a	a	a	a	a	a	a	1	1	1	a	a	a	1	a	a	a	a	a	a	a	a	a	a	a
Deltaproteobacteria (Myxococcota)	bin.68	a	a	a	a	a	a	a	a	a	a	a	a	a	a	a	a	a	a	a	a	a	a	a	a	a	a	a	a	a	a	a	a	a
Deltaproteobacteria (SAR324)	bin.130	a	a	a	a	a	a	a	a	a	a	a	a	a	a	a	a	a	a	a	a	a	a	a	a	a	a	a	a	a	a	a	a	a
Deltaproteobacteria (SAR324)	bin.140	a	a	a	a	a	a	a	a	1	a	a	a	a	a	a	a	a	a	a	a	a	1	a	a	a	a	a	a	a	a	a	a	a
Deltaproteobacteria (SAR324)	bin.58	a	a	a	a	a	a	a	a	a	a	a	a	a	a	a	a	a	a	a	a	a	a	a	a	a	a	a	a	a	a	a	a	a
Elusimicrobia	rebin.8	a	a	a	a	a	a	a	a	a	a	a	a	a	a	a	a	a	a	a	a	a	a	a	a	a	a	a	a	a	a	a	a	a
Gammaproteobacteria	bin.101	a	a	a	a	a	a	a	a	a	a	a	a	a	a	a	a	a	a	a	a	a	a	a	a	a	a	a	a	a	a	a	a	a
Gammaproteobacteria	bin.120	a	a	a	a	a	a	a	a	a	a	a	a	a	a	a	a	a	a	a	a	a	1	a	a	a	a	a	a	a	a	a	a	a
Gammaproteobacteria	bin.123	a	a	a	a	a	a	a	a	a	a	a	a	a	a	a	a	a	a	a	a	a	a	a	1	a	a	a	a	a	a	a	a	a
Gammaproteobacteria	bin.132	a	a	a	a	a	a	a	a	a	a	a	a	a	a	a	a	a	a	a	a	a	1	a	a	a	a	a	a	a	a	a	a	a
Gammaproteobacteria	bin.137	a	a	a	a	a	a	a	a	a	1	a	a	a	a	a	a	a	a	a	a	a	a	a	a	a	a	a	a	a	a	a	1	a
Gammaproteobacteria	bin.141	a	a	a	a	a	a	a	a	a	a	a	a	a	a	a	a	a	a	1	1	1	a	a	a	a	a	a	a	a	a	a	a	a
Gammaproteobacteria	bin.153	a	a	a	a	a	a	a	a	a	a	a	a	a	a	a	a	a	a	a	a	a	a	a	a	a	a	a	a	a	a	a	a	a
Gammaproteobacteria	bin.158	a	a	a	a	a	a	a	a	a	a	a	a	a	a	a	a	a	a	a	a	a	1	a	a	a	a	a	a	a	a	a	a	a
Gammaproteobacteria	bin.159	a	a	a	a	a	a	a	a	a	1	a	a	a	a	a	a	a	a	a	1	1	a	a	a	a	a	a	a	a	a	a	1	a
Gammaproteobacteria	bin.174	a	a	a	a	a	a	a	a	a	a	a	a	a	a	a	a	a	a	a	a	a	1	a	1	a	a	a	a	a	a	a	a	a
Gammaproteobacteria	bin.180	a	a	a	a	a	a	a	a	a	a	a	a	a	a	a	a	a	a	a	a	a	a	a	a	a	a	a	a	a	a	a	a	a
Gammaproteobacteria	bin.31	a	a	a	a	a	a	a	a	a	a	a	a	a	a	a	1	a	a	a	a	a	a	1	a	a	a	a	a	a	1	1	a	a
Gammaproteobacteria	bin.36	a	a	a	a	a	a	a	a	a	a	a	a	a	a	a	a	a	a	a	1	1	a	a	a	a	a	a	a	a	1	1	a	a
Gammaproteobacteria	bin.38	a	a	a	a	a	a	a	a	a	a	a	a	a	a	a	a	a	a	a	1	1	a	a	a	a	a	a	a	a	a	a	a	a
Gammaproteobacteria	bin.39	a	a	a	a	a	a	a	a	a	1	1	a	a	a	a	a	a	a	a	a	a	1	a	1	a	a	a	a	a	a	a	1	1
Gammaproteobacteria	bin.65	a	a	a	a	a	a	a	a	a	a	1	a	a	a	a	a	a	a	a	a	a	1	a	a	a	a	a	a	a	a	a	a	1
Gammaproteobacteria	bin.72	a	a	a	a	a	a	a	a	a	a	a	a	a	a	a	a	a	a	a	a	a	1	a	a	a	a	a	a	a	a	a	a	a
Gemmatimonadetes	bin.105	a	a	a	a	a	a	a	a	a	a	a	a	a	a	a	a	a	a	a	a	a	a	a	a	a	a	a	a	a	a	a	a	a
Gemmatimonadetes	bin.134	a	a	a	a	a	a	a	a	a	a	a	a	a	a	a	a	1	1	a	a	a	a	a	a	a	a	a	a	a	a	a	a	a
Gemmatimonadetes	bin.151	a	a	a	a	a	a	a	a	a	a	1	a	a	a	1	a	a	a	a	a	a	a	a	a	a	a	a	a	a	a	a	a	1
Gemmatimonadetes	bin.25	a	a	a	a	a	a	a	a	a	a	a	a	a	a	a	a	a	a	a	a	a	1	a	a	a	a	a	a	a	a	a	a	a
Gemmatimonadetes	bin.40	a	a	a	a	a	a	a	a	a	a	a	a	a	a	a	a	a	a	a	a	a	a	a	a	a	a	a	a	1	a	a	a	a
Gemmatimonadetes	bin.42	a	a	a	a	a	a	a	a	a	a	a	a	a	a	a	a	a	a	a	a	a	1	a	a	a	a	a	a	a	a	a	a	a
Gemmatimonadetes	bin.63	a	a	a	a	a	a	a	a	a	a	1	a	a	a	a	a	a	a	a	a	a	1	a	a	a	a	a	a	a	a	a	a	1
Gemmatimonadetes	bin.99	a	a	a	a	a	a	a	a	a	a	a	a	a	a	a	a	a	a	a	a	a	a	a	a	a	a	a	a	a	a	a	a	a
Ignavibacteriae	bin.108	a	a	a	a	a	a	a	a	a	a	a	a	a	a	a	a	a	a	a	a	a	a	a	a	a	a	a	a	a	a	a	a	a
Nitrospinae	bin.128	a	a	a	a	a	a	a	a	a	a	a	a	a	a	a	a	a	a	a	a	a	1	a	a	a	a	a	a	a	a	a	a	a
Nitrospinae	bin.196	a	a	a	a	a	a	a	a	a	a	a	a	a	a	a	a	a	a	a	a	a	1	a	a	a	a	a	a	a	a	a	a	a
Nitrospinae	bin.28	a	a	a	a	a	a	a	a	a	1	a	a	a	a	a	a	a	a	a	a	a	a	a	a	a	a	a	a	a	a	a	1	a
Nitrospinae	bin.60	a	a	a	a	a	a	a	a	a	a	a	a	a	a	a	a	a	a	a	a	1	1	a	a	a	a	a	a	a	a	a	a	a
Nitrospinae	rebin.filter.11	a	a	a	a	a	a	a	a	a	a	a	a	a	a	a	a	1	1	a	a	1	1	a	a	a	a	a	a	a	a	a	a	a
Nitrospirae	bin.146	a	a	a	a	a	a	a	a	a	1	1	a	a	a	a	a	a	a	a	a	1	1	a	a	a	a	a	a	a	a	a	1	1
Parcubacteria Superphylum	bin.104	a	a	a	a	a	a	a	a	a	a	a	a	a	a	a	a	a	a	a	a	a	a	a	a	a	a	a	a	a	a	a	a	a
Parcubacteria Superphylum	bin.118	a	a	a	a	a	a	a	a	a	a	a	a	a	a	a	a	a	a	a	a	a	a	a	a	a	a	a	a	a	a	a	a	a
Parcubacteria Superphylum	bin.173	a	a	a	a	a	a	a	a	a	a	a	a	a	a	a	a	a	a	a	a	a	a	a	a	a	a	a	a	a	a	a	a	a
Parcubacteria Superphylum	bin.90	a	a	a	a	a	a	a	a	a	a	a	a	a	a	a	a	a	a	a	a	a	a	a	a	a	a	a	a	a	a	a	a	a
Parcubacteria Superphylum	bin.91	a	a	a	a	a	a	a	a	a	a	a	a	a	a	a	a	a	a	a	a	a	a	a	a	a	a	a	a	a	a	a	a	a
Parcubacteria Superphylum	rebin.filter.28	a	a	a	a	a	a	a	a	a	a	a	a	a	a	a	a	a	a	a	a	a	a	a	a	a	a	a	a	a	a	a	a	a
Planctomycetes	bin.1	a	a	a	a	a	a	a	a	a	a	a	a	a	a	a	a	a	a	a	a	a	a	a	a	a	a	a	a	a	a	a	a	a
Planctomycetes	bin.111	a	a	a	a	a	a	a	a	a	a	a	a	a	a	a	a	a	a	a	a	a	1	a	a	a	a	a	a	a	a	a	a	a
Planctomycetes	bin.115	a	a	a	a	a	a	a	a	a	a	a	a	a	a	1	1	a	a	a	a	a	a	a	a	a	a	a	a	a	1	1	a	a
Planctomycetes	bin.117	a	a	a	a	a	a	a	a	a	1	1	a	a	a	a	a	a	a	a	1	1	a	a	a	a	a	a	a	a	a	a	1	1
Planctomycetes	bin.139	a	a	a	a	a	a	a	a	a	a	a	a	a	a	1	a	a	a	a	a	1	a	a	a	a	a	a	a	a	a	a	a	a
Planctomycetes	bin.149	a	a	a	a	a	a	a	a	a	a	a	a	a	a	a	a	a	a	a	a	a	a	a	a	a	a	a	a	a	a	a	a	a
Planctomycetes	bin.171	a	a	a	a	a	a	a	a	a	a	a	a	a	a	1	a	a	a	a	a	a	a	a	a	a	a	a	a	a	a	a	a	a
Planctomycetes	bin.184	a	a	a	a	a	a	a	a	a	a	a	a	a	a	a	a	a	a	a	a	a	a	a	a	a	a	a	a	a	a	a	a	a
Planctomycetes	bin.206	a	a	a	a	a	a	a	a	a	1	1	a	a	a	a	a	a	a	a	a	a	a	a	a	a	a	a	a	a	1	a	1	1
Planctomycetes	bin.5	a	a	a	1	a	a	a	a	a	1	a	a	a	a	1	a	a	a	a	a	a	a	a	a	a	a	a	a	a	a	a	1	a
Planctomycetes	bin.69	a	a	a	a	a	a	a	a	a	1	1	a	a	a	1	a	a	a	a	a	a	a	a	a	a	a	a	a	a	a	a	1	1
Planctomycetes	bin.74	a	a	a	a	a	a	a	a	a	1	1	a	a	a	a	a	a	a	a	a	a	a	a	1	a	a	a	a	a	a	a	1	1
Planctomycetes	bin.84	a	a	a	a	a	a	a	a	a	a	a	a	a	a	1	a	a	a	a	a	1	a	a	a	a	a	a	a	a	a	a	a	a
Planctomycetes	bin.94	a	a	a	a	a	a	a	a	a	1	a	a	a	a	a	a	a	a	a	a	a	1	a	a	a	a	a	a	a	a	a	1	a
Thaumarchaeota	bin.10	a	a	a	a	a	a	a	a	a	a	a	a	a	a	a	a	a	a	a	a	a	a	a	a	a	a	a	a	a	a	a	a	a
Thaumarchaeota	bin.125	a	a	a	a	a	a	a	a	a	a	a	1	1	1	a	a	a	a	a	a	a	1	a	a	a	a	a	a	a	a	a	a	a
Thaumarchaeota	bin.17	a	a	a	a	a	a	a	a	a	a	a	1	1	1	a	a	a	a	a	a	a	1	a	a	a	a	a	a	a	a	a	a	a
Thaumarchaeota	bin.29	a	a	a	a	a	a	a	a	a	a	a	a	a	a	a	a	a	a	a	a	a	1	a	a	a	a	a	a	a	a	a	a	a
Verrucomicrobia	bin.127	a	a	a	a	a	a	a	a	a	1	1	a	a	a	a	a	a	a	a	a	a	1	a	a	a	a	a	a	a	a	a	1	1
Verrucomicrobia	bin.198	a	a	a	a	a	a	a	a	a	a	a	a	a	a	a	1	1	1	a	a	a	1	a	a	a	1	1	1	a	a	a	a	a
Verrucomicrobia	bin.48	a	a	a	a	a	a	a	a	a	a	a	a	a	a	a	a	a	a	a	a	a	a	a	a	a	a	a	a	a	a	a	a	a
Verrucomicrobia	bin.77	a	a	a	a	a	a	a	a	a	a	a	a	a	a	1	a	a	a	a	a	a	a	a	a	a	a	a	a	a	a	a	a	a
Verrucomicrobia	bin.78	a	a	a	a	a	a	a	a	a	a	a	a	a	a	a	a	a	a	a	a	a	a	a	a	a	a	a	a	a	a	a	a	a
Verrucomicrobia	bin.96	a	a	a	a	a	a	a	a	a	a	a	a	a	a	a	a	a	a	a	a	a	a	a	a	a	a	a	a	a	a	a	a	a

### Sheet: Sulfur metabolism
Taxonomy	binID	Assimilatory sulfate reduction,sulfate=>H2S										Thiosulfate oxidation by SOX complex, thiosulfate => sulfate							Sulfate-sulfur assimilation					Dissimilatory sulfate reduction, sulfate => H2S					sulfide oxidation
		K00380	K00381	K00390	K00392	K00860	K00955	K00956	K00957	K00958	K13811	K17222	K17223	K17224	K17225	K17226	K17227	K22622	K02045	K02046	K02047	K02048	K23163	K00394	K00395	K00958	K11180	K11181	K17229	K17218
Acidobacteria	bin.11	a	a	a	a	a	1	1	1	1	a	a	a	a	a	a	a	a	a	a	a	a	a	a	a	1	a	a	a	a
Acidobacteria	bin.12	a	a	a	a	a	a	a	a	a	a	a	a	a	a	a	a	a	a	a	a	a	a	a	a	a	a	a	a	a
Acidobacteria	bin.37	a	a	1	1	a	a	a	a	1	a	a	a	a	1	a	a	1	a	a	a	a	a	a	a	1	a	a	a	a
Acidobacteria	bin.45	a	a	1	a	1	a	a	a	1	a	a	a	a	1	a	a	1	a	a	a	a	a	a	a	1	a	a	a	a
Acidobacteria	bin.53	a	a	1	1	1	a	1	1	a	a	a	a	a	a	a	a	1	a	a	a	a	a	a	a	a	a	a	a	a
Acidobacteria	bin.66	a	a	a	a	a	a	a	a	1	a	a	a	a	a	a	a	a	a	a	a	a	a	a	a	1	a	a	a	a
Acidobacteria	bin.82	a	a	a	a	1	a	a	a	1	a	a	a	a	a	a	a	a	a	a	a	a	a	a	a	1	a	a	a	a
Acidobacteria	bin.89	a	a	a	a	a	a	a	a	1	a	a	a	a	a	a	a	a	a	a	a	a	a	a	a	1	a	a	a	a
Acidobacteria	bin.95	a	a	1	1	a	a	a	a	1	a	a	a	a	1	a	a	1	a	a	a	a	a	a	a	1	a	a	a	1
Actinobacteria	bin.113	a	a	a	a	1	a	a	a	1	a	a	a	a	a	a	a	a	a	a	a	a	a	a	a	1	a	a	a	1
Actinobacteria	bin.13	a	a	a	a	1	a	a	a	a	a	a	a	a	a	a	a	a	a	a	a	a	a	a	a	a	a	a	a	a
Actinobacteria	bin.156	a	a	a	a	a	a	a	a	a	a	a	a	a	a	a	a	a	a	a	a	a	a	a	a	a	a	a	a	a
Actinobacteria	bin.33	a	a	a	a	a	a	a	a	a	a	a	a	a	a	a	a	a	a	a	a	a	a	a	a	a	a	a	a	1
Actinobacteria	bin.46	a	a	1	1	a	1	a	1	a	a	a	a	a	a	a	a	a	a	a	a	a	a	a	a	a	a	a	a	a
Actinobacteria	bin.50	a	a	1	1	1	a	a	a	1	a	a	a	a	a	a	a	a	a	a	a	a	a	a	a	1	a	a	a	1
Actinobacteria	bin.9	a	a	a	a	a	a	a	a	a	a	a	a	a	a	a	a	a	a	a	a	a	a	a	a	a	a	a	a	a
Actinobacteria	bin.93	a	a	1	1	1	1	a	1	a	a	a	a	a	a	a	a	a	a	a	a	a	a	a	a	a	a	a	a	a
Alphaproteobacteria	bin.100	a	a	a	a	1	a	1	1	a	a	a	a	a	a	a	a	a	a	a	a	a	a	a	a	a	a	a	a	a
Alphaproteobacteria	bin.101	a	a	a	a	a	1	a	a	1	a	a	a	a	a	a	a	a	a	a	a	a	a	a	a	1	a	a	a	a
Alphaproteobacteria	bin.138	a	a	a	a	a	a	a	a	a	a	a	a	a	a	a	a	a	a	a	a	a	a	a	a	a	a	a	a	a
Alphaproteobacteria	bin.147	a	1	a	a	a	a	a	a	1	a	a	a	a	a	a	a	a	1	1	1	1	a	a	a	1	a	a	a	a
Alphaproteobacteria	bin.155	a	a	a	a	a	a	a	a	a	a	a	a	a	a	a	a	a	1	a	a	a	a	a	a	a	a	a	1	a
Alphaproteobacteria	bin.176	a	1	a	a	1	a	a	a	1	a	a	a	a	a	a	a	a	a	a	a	a	a	a	a	1	1	1	a	a
Alphaproteobacteria	bin.18	a	1	a	a	a	a	a	a	1	a	1	a	1	a	1	1	a	a	a	a	a	a	1	1	1	a	1	a	a
Alphaproteobacteria	bin.180	a	1	1	a	a	1	a	1	a	a	a	a	a	a	a	a	a	a	a	a	a	a	1	a	a	a	a	a	a
Alphaproteobacteria	bin.192	a	a	1	1	a	1	a	1	a	a	a	a	a	a	a	a	a	a	a	a	a	a	a	a	a	a	a	a	a
Alphaproteobacteria	bin.201	a	1	1	a	a	a	a	a	a	a	a	a	a	a	a	a	a	a	a	a	a	a	a	a	a	a	a	1	a
Alphaproteobacteria	bin.209	a	a	a	a	a	a	a	a	a	a	a	a	1	a	a	a	a	a	a	a	a	a	a	a	a	a	a	a	a
Alphaproteobacteria	bin.31	a	1	1	a	a	1	a	1	a	a	a	a	a	1	a	a	1	a	a	a	a	a	a	a	a	a	a	a	a
Alphaproteobacteria	bin.32	a	1	a	1	a	1	a	1	a	a	a	a	a	a	a	a	a	a	a	a	a	a	a	a	a	a	a	a	a
Alphaproteobacteria	bin.35	a	1	a	a	a	1	a	a	1	a	a	a	a	a	a	a	a	a	a	a	a	a	1	a	1	a	a	a	a
Alphaproteobacteria	bin.39	1	1	a	a	a	1	a	a	a	a	a	a	a	a	a	a	a	1	1	1	a	1	a	a	a	a	a	a	a
Alphaproteobacteria	bin.57	a	a	1	1	1	a	a	a	1	a	a	a	a	a	a	a	a	a	a	a	a	a	a	a	1	a	a	1	a
Alphaproteobacteria	bin.58	a	1	a	a	a	1	a	a	a	a	a	a	a	a	a	a	a	a	a	a	a	a	a	a	a	a	a	a	a
Alphaproteobacteria	bin.65	a	a	a	a	a	a	a	a	a	a	a	a	a	1	a	a	a	a	a	a	a	a	a	a	a	a	a	a	a
Alphaproteobacteria	bin.68	a	1	1	a	1	a	a	a	1	a	a	a	a	a	a	a	a	a	a	a	a	a	a	a	1	a	a	a	a
Alphaproteobacteria	bin.88	a	a	a	a	a	1	a	a	1	a	a	a	a	a	a	a	a	a	a	a	a	a	a	a	1	a	a	a	a
Alphaproteobacteria	bin.92	1	1	1	a	a	1	a	1	a	a	a	a	a	a	1	1	a	a	a	a	a	a	a	a	a	a	a	1	a
Alphaproteobacteria	rebin.filter.15	a	1	1	a	a	1	a	1	1	a	1	1	a	1	1	1	1	a	a	a	a	a	1	1	1	a	a	1	a
Alphaproteobacteria	rebin.filter.210	a	a	a	a	a	1	a	1	a	a	a	a	a	1	a	a	1	a	a	a	a	a	a	a	a	a	a	a	a
Bacterium SM23_31	bin.110	a	a	a	a	a	1	a	1	1	a	a	a	a	a	a	a	a	a	a	a	a	a	a	a	1	a	a	a	a
Bacterium SM23_31	rebin.29	a	a	1	1	a	a	a	a	1	a	a	a	a	a	a	a	a	a	a	a	a	a	a	a	1	a	a	a	a
bacterium UBP7	bin.97	a	a	a	a	a	a	a	a	a	a	a	a	a	a	a	a	a	a	a	a	a	a	a	a	a	a	a	a	a
Bacteroidetes	bin.109	a	a	1	a	1	a	1	1	a	a	a	a	a	a	a	a	a	a	a	a	a	a	a	a	a	a	a	a	a
Bacteroidetes	bin.131	a	a	a	a	a	a	a	a	a	a	a	a	a	a	a	a	a	a	a	a	a	a	a	a	a	a	a	a	a
Bacteroidetes	bin.165	a	a	a	a	1	a	1	1	a	a	a	a	a	a	a	a	a	a	a	a	a	a	a	a	a	a	a	a	1
Bacteroidetes	bin.2	a	a	a	a	1	a	1	1	a	a	a	a	a	a	a	a	a	a	a	a	a	a	a	a	a	a	a	a	a
Bacteroidetes	bin.26	a	a	a	a	1	a	a	a	1	a	a	a	a	a	a	a	a	a	a	a	a	a	a	a	1	a	a	a	1
Bacteroidetes	bin.47	a	a	1	a	1	a	1	1	a	a	a	a	a	a	a	a	a	a	a	a	a	a	a	a	a	a	a	a	a
Bacteroidetes	bin.49	a	a	a	a	a	a	a	a	1	a	a	a	a	a	a	a	1	a	a	a	a	a	a	a	1	a	a	a	a
Bacteroidetes	bin.59	a	a	a	a	a	1	a	1	a	a	a	a	a	a	a	a	a	a	a	a	a	a	a	a	a	a	a	a	a
Bacteroidetes	bin.64	a	a	a	a	1	a	a	a	a	a	a	a	a	a	a	a	a	a	a	a	a	a	a	a	a	a	a	a	a
Calditrichaeota	bin.119	a	a	a	a	a	a	a	a	a	a	a	a	a	a	a	a	a	a	a	a	a	a	a	a	a	a	a	a	a
Calditrichaeota	bin.175	a	a	1	1	1	a	1	1	a	a	a	a	a	a	a	a	a	a	a	a	a	a	a	a	a	a	a	a	a
Calditrichaeota	bin.6	a	a	a	a	1	a	a	a	1	a	a	a	a	a	a	a	a	a	a	a	a	a	a	a	1	a	a	a	a
Calditrichaeota	bin.71	a	a	a	a	a	a	a	a	1	a	a	a	a	a	a	a	a	a	a	a	a	a	a	a	1	a	a	a	a
candidate division Zixibacteria	bin.200	a	a	a	a	a	a	a	a	a	a	a	a	a	a	a	a	a	a	a	a	a	a	a	a	a	a	a	a	a
candidate division Zixibacteria	rebin.10	a	a	a	a	a	a	a	a	a	a	a	a	a	a	a	a	a	a	a	a	a	a	a	a	a	a	a	a	a
candidate division Zixibacteria	rebin.12	a	a	a	a	a	a	a	a	a	a	a	a	a	a	a	a	a	a	a	a	a	a	a	a	a	a	a	a	a
candidate division Zixibacteria	rebin.14	a	a	a	a	a	a	a	a	a	a	a	a	a	a	a	a	a	a	a	a	a	a	a	a	a	a	a	a	a
Candidatus Dadabacteria	bin.7	a	a	a	a	1	a	a	a	1	a	a	a	a	a	a	a	a	a	a	a	a	a	a	a	1	a	a	a	a
Candidatus Dependentiae	bin.87	a	a	a	a	a	a	a	a	a	a	a	a	a	a	a	a	a	a	a	a	a	a	a	a	a	a	a	a	a
Candidatus Diapherotrites	bin.150	a	a	a	a	a	a	a	a	a	a	a	a	a	a	a	a	a	a	a	a	a	a	a	a	a	a	a	a	a
Candidatus Doudnabacteria	bin.44	a	a	a	a	a	a	a	a	a	a	a	a	a	a	a	a	a	a	a	a	a	a	a	a	a	a	a	a	a
Candidatus Doudnabacteria	rebin.5_23.merge	a	a	a	a	a	a	a	a	a	a	a	a	a	a	a	a	a	a	a	a	a	a	a	a	a	a	a	a	a
Candidatus Hydrogenedentes	bin.126	a	a	1	1	1	a	a	a	1	a	a	a	a	a	a	a	a	a	a	a	a	a	a	a	1	a	a	a	a
Candidatus Hydrogenedentes	bin.81	a	a	1	1	1	a	a	a	a	a	a	a	a	a	a	a	a	a	a	a	a	a	a	a	a	a	a	a	a
Candidatus Latescibacteria	bin.157	a	a	1	1	1	1	a	1	a	a	a	a	a	a	a	a	a	a	a	a	a	a	a	a	a	a	a	a	a
Candidatus Latescibacteria	bin.178	a	a	a	1	1	a	a	a	1	a	a	a	a	a	a	a	a	a	a	a	a	a	a	a	1	a	a	a	a
Candidatus Marinimicrobia	bin.51	a	a	a	a	a	a	a	a	1	a	a	a	a	a	a	a	a	a	a	a	a	a	a	a	1	a	a	a	a
Candidatus Marinimicrobia	bin.56	a	a	1	1	a	a	a	a	a	a	a	a	a	a	a	a	a	a	a	a	a	a	a	a	a	a	a	a	a
Candidatus Omnitrophica	bin.106	a	a	1	1	a	1	a	1	a	a	a	a	a	a	a	a	a	a	a	a	a	a	a	a	a	a	a	a	a
Candidatus Omnitrophica	bin.129	a	a	1	a	a	1	a	1	a	a	a	a	a	a	a	a	a	a	a	a	a	a	a	a	a	a	a	a	a
Candidatus Omnitrophica	bin.67	a	a	a	a	1	a	a	a	1	a	a	a	a	a	a	a	a	a	a	a	a	a	a	a	1	a	a	a	a
Candidatus Sumerlaeota	bin.143	a	a	a	a	1	a	a	a	1	a	a	a	a	a	a	a	a	a	a	a	a	a	a	a	1	a	a	a	a
Candidatus Sumerlaeota	bin.145	a	a	1	1	a	a	a	a	a	a	a	a	a	a	a	a	a	a	a	a	a	a	a	a	a	a	a	a	a
Candidatus Woesearchaeota	bin.124	a	a	a	a	a	a	a	a	a	a	a	a	a	a	a	a	a	a	a	a	a	a	a	a	a	a	a	a	a
Candidatus Woesearchaeota	bin.3	a	a	a	a	1	a	a	a	a	a	a	a	a	a	a	a	a	a	a	a	a	a	a	a	a	a	a	a	a
Candidatus Woesearchaeota	rebin.25	a	a	a	a	a	a	a	1	a	a	a	a	a	a	a	a	a	a	a	a	a	a	a	a	a	a	a	a	a
Chloroflexi	bin.114	a	a	1	1	a	a	a	a	a	a	a	a	a	a	a	a	a	a	a	a	a	a	a	a	a	a	a	a	1
Chloroflexi	bin.116	a	a	1	1	a	a	a	a	1	a	a	a	a	a	a	a	a	a	a	a	a	a	a	a	1	a	a	a	a
Chloroflexi	bin.136	a	a	a	a	a	a	a	a	a	a	a	a	a	a	a	a	a	a	a	a	a	a	a	a	a	a	a	a	1
Chloroflexi	bin.148	a	a	a	a	a	a	a	a	a	a	a	a	a	a	a	a	a	a	a	a	a	a	a	a	a	a	a	a	1
Chloroflexi	bin.15	a	a	a	a	a	a	a	a	a	a	a	a	a	a	a	a	a	a	a	a	a	a	a	a	a	a	a	a	a
Chloroflexi	bin.183	a	a	a	a	a	a	a	a	a	a	a	a	a	a	a	a	a	a	a	a	a	a	a	a	a	a	a	a	a
Chloroflexi	bin.186	a	a	a	a	a	a	a	a	a	a	a	a	a	a	a	a	a	a	a	a	a	a	a	a	a	a	a	a	a
Chloroflexi	bin.187	a	a	a	a	a	a	a	a	a	a	a	a	a	a	a	a	a	a	a	a	a	a	a	a	a	a	a	a	a
Chloroflexi	bin.19	a	a	1	1	1	a	a	a	1	a	a	a	a	a	a	a	a	a	a	a	a	a	a	a	1	1	1	a	a
Chloroflexi	bin.23	a	a	a	1	a	a	a	a	a	1	a	a	a	a	a	a	a	a	a	a	a	a	a	a	a	a	a	a	a
Chloroflexi	bin.34	a	a	a	1	a	a	a	a	1	a	a	1	1	1	1	a	a	a	a	a	a	a	a	a	1	a	a	1	11
Chloroflexi	bin.43	a	a	a	1	a	1	a	1	a	a	a	a	a	a	a	a	a	a	a	a	a	a	a	a	a	a	a	a	1
Chloroflexi	bin.55	a	a	a	a	a	a	a	a	1	a	a	a	a	a	a	a	a	a	a	a	a	a	a	a	1	a	a	a	a
Chloroflexi	bin.61	a	a	1	1	a	a	a	a	a	a	a	a	a	a	a	a	a	a	a	a	a	a	a	a	a	a	a	a	1
Chloroflexi	bin.70	a	a	a	1	a	a	a	a	1	a	a	a	a	a	a	a	a	a	a	a	a	a	a	a	1	a	a	a	a
Chloroflexi	bin.73	a	a	a	a	a	a	a	a	a	a	a	a	a	a	a	a	a	a	a	a	a	a	a	a	a	a	a	a	a
Chloroflexi	bin.79	a	a	a	1	a	a	a	a	1	a	a	a	a	a	a	a	a	a	a	a	a	a	a	a	1	a	a	a	1
Chloroflexi	bin.8	a	a	a	1	a	a	a	a	a	a	a	a	a	a	a	a	a	a	a	a	a	a	a	a	a	a	a	a	a
Chloroflexi	bin.80	a	a	a	1	a	a	a	1	1	a	a	a	a	a	a	a	a	1	1	a	a	1	1	1	1	a	a	a	1
Chloroflexi	bin.86	a	a	a	a	a	a	a	a	1	a	a	a	a	a	a	a	a	a	a	a	a	a	a	a	1	a	a	a	a
Chloroflexi	rebin.filter.13	a	a	1	1	a	a	a	a	a	a	a	a	a	a	a	a	a	a	a	a	a	a	a	a	a	a	a	a	a
Chloroflexi	rebin.filter.18	a	1	1	1	a	a	a	a	1	a	a	a	a	a	a	a	a	a	a	a	a	a	a	a	1	a	a	a	a
Chloroflexi	rebin.filter.19	a	a	a	a	a	a	a	a	a	a	a	a	a	a	a	a	a	a	a	a	a	a	a	a	a	a	a	a	1
Chloroflexi	rebin.filter.35	a	a	1	a	a	a	a	a	1	a	a	a	a	1	a	a	a	a	a	a	a	a	a	a	1	a	a	a	1
Chloroflexi	rebin.filter.4	a	a	1	1	1	a	a	a	1	a	a	a	a	a	a	a	a	1	1	a	a	1	a	a	1	a	a	a	1
Deltaproteobacteria (bacterium RBG_13_61_14)	bin.4	a	1	1	a	1	1	a	1	a	a	1	1	1	1	1	1	1	a	a	a	a	a	1	1	a	a	a	a	a
Deltaproteobacteria (Bdellovibrionota_B)	bin.159	a	a	a	a	a	a	a	a	a	a	a	a	a	a	a	a	a	a	a	a	a	a	a	a	a	a	a	a	1
Deltaproteobacteria (Myxococcota)	bin.103	a	a	a	a	a	1	a	a	a	a	a	a	a	a	a	a	a	a	a	a	a	a	a	a	a	a	a	a	a
Deltaproteobacteria (Myxococcota)	bin.122	a	1	1	a	a	1	a	1	a	a	a	a	a	a	a	a	a	a	a	a	a	a	a	a	a	a	a	a	a
Deltaproteobacteria (Myxococcota)	bin.123	1	1	1	1	1	a	a	a	1	a	a	a	a	a	a	a	a	a	a	a	a	1	1	1	1	a	a	a	a
Deltaproteobacteria (Myxococcota)	bin.133	a	a	a	a	1	1	a	1	a	a	a	a	a	a	a	a	a	a	a	a	a	a	1	1	a	a	a	a	a
Deltaproteobacteria (Myxococcota)	bin.137	a	a	a	1	1	a	a	a	1	a	a	a	a	a	a	a	a	a	a	a	a	a	a	a	1	a	a	a	a
Deltaproteobacteria (Myxococcota)	bin.41	a	a	1	1	1	a	a	a	1	a	a	a	a	a	a	a	a	a	a	a	a	a	a	a	1	a	a	a	a
Deltaproteobacteria (SAR324)	bin.153	a	a	1	1	a	a	a	a	1	a	a	a	a	a	1	a	a	a	a	a	a	a	a	a	1	a	a	a	a
Deltaproteobacteria (SAR324)	bin.36	a	a	a	a	a	a	a	a	1	a	a	a	a	1	a	a	a	a	a	a	a	a	a	a	1	a	a	a	1
Deltaproteobacteria (SAR324)	rebin.filter.37	a	a	a	1	a	a	a	a	a	a	a	a	a	a	a	a	a	a	a	a	a	a	a	a	a	a	a	a	a
Elusimicrobia	rebin.8	a	a	a	a	a	a	a	a	a	a	a	a	a	a	a	a	a	a	a	a	a	a	a	a	a	a	a	a	a
Gammaproteobacteria	bin.120	a	1	1	a	a	a	a	a	1	a	a	a	a	1	a	a	1	a	a	a	a	a	a	a	1	a	a	a	a
Gammaproteobacteria	bin.130	a	1	1	a	a	1	a	1	a	a	a	a	a	1	a	a	1	a	a	a	a	a	a	a	a	a	a	a	a
Gammaproteobacteria	bin.132	a	1	1	a	a	1	a	1	a	a	a	a	a	1	a	a	1	a	a	a	a	a	a	a	a	a	a	a	a
Gammaproteobacteria	bin.14	a	1	1	a	a	1	a	a	a	a	a	a	a	a	a	a	a	a	a	a	a	a	a	a	a	1	1	a	a
Gammaproteobacteria	bin.140	a	1	a	a	1	1	a	1	a	a	a	a	a	a	a	a	1	a	a	a	a	a	a	a	a	a	a	a	a
Gammaproteobacteria	bin.141	a	a	a	a	1	a	a	a	1	a	a	a	a	a	a	a	a	1	1	1	1	a	a	a	1	a	a	a	a
Gammaproteobacteria	bin.144	a	a	a	a	a	a	a	a	1	a	a	a	a	a	a	a	a	a	a	a	a	a	a	a	1	a	a	a	a
Gammaproteobacteria	bin.154	a	a	1	a	a	1	a	1	a	a	a	a	a	a	a	a	a	a	a	a	a	a	a	a	a	a	a	a	a
Gammaproteobacteria	bin.158	a	1	1	a	1	1	a	1	a	a	a	a	a	1	1	a	1	a	a	a	a	a	a	a	a	a	a	a	1
Gammaproteobacteria	bin.170	a	1	1	a	a	1	a	1	a	a	a	a	a	a	1	1	a	a	a	a	a	a	a	a	a	a	a	a	a
Gammaproteobacteria	bin.174	a	a	a	1	a	1	a	a	1	a	a	a	a	a	a	a	a	a	a	a	a	a	1	a	1	a	a	a	a
Gammaproteobacteria	bin.22	a	1	a	a	a	a	a	a	1	a	a	a	a	a	a	a	a	a	a	a	a	a	1	1	1	a	a	a	a
Gammaproteobacteria	bin.38	a	a	a	1	a	a	a	a	a	a	a	a	a	a	a	a	a	a	a	a	a	a	a	a	a	a	a	a	1
Gammaproteobacteria	bin.52	a	1	1	a	1	a	a	a	a	a	a	a	1	a	a	a	a	a	a	a	a	a	a	a	a	a	a	a	a
Gammaproteobacteria	bin.54	a	a	1	a	a	1	a	1	a	a	a	a	a	1	1	1	a	a	a	a	a	a	a	a	a	a	a	a	a
Gammaproteobacteria	bin.72	a	a	a	1	a	a	a	a	1	a	a	a	a	a	a	a	a	a	a	a	a	a	1	1	1	a	a	a	a
Gammaproteobacteria	bin.85	a	1	1	a	1	a	a	a	1	a	a	a	a	a	a	a	a	1	1	1	1	a	a	a	1	a	a	a	a
Gemmatimonadetes	bin.105	a	a	1	1	a	a	a	a	a	a	a	a	a	a	a	a	a	a	a	a	a	a	a	a	a	a	a	a	a
Gemmatimonadetes	bin.134	a	a	a	a	a	a	a	a	a	a	a	a	a	a	a	a	a	a	a	a	a	a	a	a	a	a	a	a	a
Gemmatimonadetes	bin.151	a	a	a	1	a	a	a	a	a	a	a	a	a	1	a	a	1	a	a	a	a	a	a	a	a	a	a	a	a
Gemmatimonadetes	bin.25	a	a	1	1	a	a	a	a	a	a	a	a	a	a	a	a	a	a	a	a	a	a	a	a	a	a	a	a	a
Gemmatimonadetes	bin.40	a	a	a	1	a	a	a	a	a	a	a	a	a	1	a	a	1	a	a	a	a	a	a	a	a	a	a	a	a
Gemmatimonadetes	bin.42	a	a	a	a	a	a	a	a	a	a	a	a	a	a	a	a	a	a	a	a	a	a	a	a	a	a	a	a	a
Gemmatimonadetes	bin.63	a	a	1	1	a	a	a	a	a	a	a	a	a	1	a	a	1	a	a	a	a	a	a	a	a	a	a	a	1
Gemmatimonadetes	bin.99	a	a	a	a	a	a	a	a	a	a	a	a	a	a	a	a	a	a	a	a	a	a	a	a	a	a	a	a	a
Ignavibacteriae	bin.108	a	a	a	a	a	a	a	a	a	a	a	a	a	a	a	a	a	a	a	a	a	a	a	a	a	a	a	a	a
Nitrospinae	bin.128	a	a	a	a	a	1	a	1	a	a	a	a	a	a	a	a	a	a	a	a	a	a	a	a	a	a	a	a	a
Nitrospinae	bin.196	a	a	1	1	1	1	a	1	a	a	a	a	a	a	a	a	a	a	a	a	a	a	a	a	a	a	a	a	a
Nitrospinae	bin.28	a	a	a	1	a	a	a	a	a	a	a	a	a	a	a	a	a	a	a	a	a	a	a	a	a	a	a	a	a
Nitrospinae	bin.60	a	a	1	a	1	1	a	1	a	a	a	a	a	a	a	a	a	a	a	a	a	a	a	a	a	a	a	a	a
Nitrospinae	rebin.filter.11	a	a	1	1	a	a	a	a	a	a	a	a	a	a	a	a	a	a	a	a	a	a	a	a	a	a	a	a	a
Nitrospirae	bin.146	a	a	1	1	1	1	a	1	a	a	a	a	a	1	a	a	a	a	a	a	a	a	a	a	a	a	a	a	a
Parcubacteria Superphylum	bin.104	a	a	a	a	a	a	a	a	a	a	a	a	a	a	a	a	a	a	a	a	a	a	a	a	a	a	a	a	a
Parcubacteria Superphylum	bin.118	a	a	a	a	a	a	a	a	a	a	a	a	a	a	a	a	a	a	a	a	a	a	a	a	a	a	a	a	a
Parcubacteria Superphylum	bin.173	a	a	a	a	a	a	a	a	a	a	a	a	a	a	a	a	a	a	a	a	a	a	a	a	a	a	a	a	a
Parcubacteria Superphylum	bin.90	a	a	a	a	a	a	a	a	a	a	a	a	a	a	a	a	a	a	a	a	a	a	a	a	a	a	a	a	a
Parcubacteria Superphylum	bin.91	a	a	a	a	a	a	a	a	a	a	a	a	a	a	a	a	a	a	a	a	a	a	a	a	a	a	a	a	a
Parcubacteria Superphylum	rebin.filter.28	a	a	a	a	a	a	a	a	a	a	a	a	a	a	a	a	a	a	a	a	a	a	a	a	a	a	a	a	a
Planctomycetes	bin.1	a	a	a	a	a	a	a	a	a	a	a	a	a	a	a	a	a	a	a	a	a	a	a	a	a	a	a	a	1
Planctomycetes	bin.111	a	a	a	a	1	a	a	a	1	a	a	a	a	a	a	a	a	a	a	a	a	a	a	a	1	a	a	a	a
Planctomycetes	bin.115	a	a	a	a	a	a	a	a	a	a	a	a	a	a	a	a	a	a	a	a	a	a	a	a	a	a	a	a	a
Planctomycetes	bin.117	a	a	a	a	1	a	a	a	1	a	a	a	a	a	a	a	a	a	a	a	a	a	a	a	1	a	a	a	a
Planctomycetes	bin.139	a	a	1	1	a	1	a	1	a	a	a	a	a	a	a	a	a	a	a	a	a	a	a	a	a	a	a	a	a
Planctomycetes	bin.149	a	a	a	a	1	a	a	a	1	a	a	a	a	1	a	a	a	a	a	a	a	a	a	a	1	a	a	a	1
Planctomycetes	bin.171	a	a	a	a	1	a	a	a	1	a	a	a	a	a	a	a	a	a	a	a	a	a	a	a	1	a	a	a	a
Planctomycetes	bin.184	a	a	a	a	a	a	a	a	a	a	a	a	a	a	a	a	a	a	a	a	a	a	a	a	a	a	a	a	a
Planctomycetes	bin.206	a	a	a	1	1	1	a	a	a	a	a	a	a	a	a	a	a	a	a	a	a	a	a	a	a	a	a	a	a
Planctomycetes	bin.5	a	a	a	1	a	a	a	a	a	a	a	a	a	a	a	a	a	a	a	a	a	1	a	a	a	a	a	a	a
Planctomycetes	bin.69	a	a	1	1	1	a	a	a	1	a	a	a	a	a	a	a	a	a	a	a	a	a	a	a	1	a	a	a	a
Planctomycetes	bin.74	a	a	a	1	1	a	a	a	1	a	a	a	a	a	a	a	1	1	a	a	a	a	a	a	1	a	a	a	a
Planctomycetes	bin.84	a	a	a	a	1	a	a	a	1	a	a	a	a	a	a	a	a	a	a	a	a	a	a	a	1	a	a	a	a
Planctomycetes	bin.94	a	a	1	1	1	a	a	a	1	a	a	a	a	a	a	a	a	a	a	a	a	a	a	a	1	a	a	a	a
Thaumarchaeota	bin.10	a	a	1	a	a	a	a	a	1	a	a	a	a	a	a	a	a	a	1	a	a	a	a	a	1	a	a	a	1
Thaumarchaeota	bin.125	a	a	1	1	1	a	a	a	1	a	a	a	a	a	a	a	a	a	a	a	a	a	a	a	1	a	a	a	1
Thaumarchaeota	bin.17	a	a	a	a	1	a	a	a	a	a	a	a	a	a	a	a	a	a	a	a	a	a	a	a	a	a	a	a	1
Thaumarchaeota	bin.29	a	a	a	a	1	a	a	a	a	a	a	a	a	a	a	a	a	a	a	a	a	a	a	a	a	a	a	a	1
Verrucomicrobia	bin.127	1	1	1	a	1	a	1	1	a	a	a	a	a	a	a	a	a	a	a	a	a	a	a	a	a	a	a	a	a
Verrucomicrobia	bin.198	1	1	1	a	1	a	1	1	a	a	a	a	a	a	a	a	a	a	a	a	a	a	a	a	a	a	a	a	a
Verrucomicrobia	bin.48	1	a	a	1	1	a	1	1	a	a	a	a	a	a	a	a	a	a	a	a	a	a	a	a	a	a	a	a	a
Verrucomicrobia	bin.77	1	1	1	a	1	a	1	1	a	a	a	a	a	1	a	a	1	a	a	a	a	a	a	a	a	a	a	a	a
Verrucomicrobia	bin.78	1	a	a	a	1	a	1	1	a	a	a	a	a	1	a	a	a	a	a	a	a	a	a	a	a	a	a	a	a
Verrucomicrobia	bin.96	1	a	a	a	a	a	a	a	a	a	a	a	a	a	a	a	a	a	a	a	a	a	a	a	a	a	a	a	a

### Sheet: Oxygen utilization
Taxonomy	binID	Module completeness(%)					cytochrome c oxidase, caa3-type		cytochrome c oxidase, cbb3-type			cytochrome (quinone) oxidase, bo type			cytochrome (quinone) oxidase, bd type		cytochrome (quinone) oxidase, aa3 type, QoxABCD
							CoxA	CoxB	ccoN	ccoO	ccoP	CyoA	CyoD	CyoE	CydA	CydB	QoxA	QoxB
		CoxAB	ccoNOP	CyoADE	CydAB	QoxAB	K02274	K02275	K00404	K00405	K00406	K02297	K02300	K02257	K00425	K00426	K02826	K02827
Acidobacteria	bin.11	100	0	33.3333	0	0	1	1	a	a	a	a	a	1	a	a	a	a
Acidobacteria	bin.12	0	0	0	0	0	a	a	a	a	a	a	a	a	a	a	a	a
Acidobacteria	bin.37	100	33.3333	33.3333	0	0	1	1	a	a	1	a	a	1	a	a	a	a
Acidobacteria	bin.45	100	0	33.3333	0	0	1	1	a	a	a	a	a	1	a	a	a	a
Acidobacteria	bin.53	50	0	33.3333	0	0	1	a	a	a	a	a	a	1	a	a	a	a
Acidobacteria	bin.66	0	0	33.3333	50	0	a	a	a	a	a	a	a	1	1	a	a	a
Acidobacteria	bin.82	100	33.3333	33.3333	100	0	1	1	a	a	1	a	a	1	1	1	a	a
Acidobacteria	bin.89	50	0	0	0	0	1	a	a	a	a	a	a	a	a	a	a	a
Acidobacteria	bin.95	100	0	33.3333	0	0	1	1	a	a	a	a	a	1	a	a	a	a
Actinobacteria	bin.113	100	66.6667	33.3333	0	0	1	1	1	1	a	a	a	1	a	a	a	a
Actinobacteria	bin.13	100	66.6667	33.3333	0	0	1	1	1	1	a	a	a	1	a	a	a	a
Actinobacteria	bin.156	100	33.3333	0	0	0	1	1	a	1	a	a	a	a	a	a	a	a
Actinobacteria	bin.33	0	0	33.3333	0	0	a	a	a	a	a	a	a	1	a	a	a	a
Actinobacteria	bin.46	100	33.3333	33.3333	0	0	1	1	a	a	1	a	a	1	a	a	a	a
Actinobacteria	bin.50	100	0	33.3333	100	0	1	1	a	a	a	a	a	1	1	1	a	a
Actinobacteria	bin.9	100	0	33.3333	0	0	1	1	a	a	a	a	a	1	a	a	a	a
Actinobacteria	bin.93	100	0	33.3333	100	0	1	1	a	a	a	a	a	1	1	1	a	a
Alphaproteobacteria	bin.100	100	0	33.3333	0	0	1	1	a	a	a	a	a	1	a	a	a	a
Alphaproteobacteria	bin.138	0	33.3333	33.3333	0	0	a	a	a	a	1	a	a	1	a	a	a	a
Alphaproteobacteria	bin.14	50	0	33.3333	0	0	1	a	a	a	a	a	a	1	a	a	a	a
Alphaproteobacteria	bin.144	100	0	33.3333	0	0	1	1	a	a	a	a	a	1	a	a	a	a
Alphaproteobacteria	bin.147	100	0	33.3333	0	0	1	1	a	a	a	a	a	1	a	a	a	a
Alphaproteobacteria	bin.154	100	0	0	0	0	1	1	a	a	a	a	a	a	a	a	a	a
Alphaproteobacteria	bin.155	100	33.3333	33.3333	0	0	1	1	a	a	1	a	a	1	a	a	a	a
Alphaproteobacteria	bin.170	100	0	33.3333	0	0	1	1	a	a	a	a	a	1	a	a	a	a
Alphaproteobacteria	bin.176	100	100	33.3333	0	0	1	1	1	1	1	a	a	1	a	a	a	a
Alphaproteobacteria	bin.192	100	33.3333	33.3333	0	0	1	1	a	a	1	a	a	1	a	a	a	a
Alphaproteobacteria	bin.201	0	33.3333	33.3333	0	0	a	a	a	a	1	a	a	1	a	a	a	a
Alphaproteobacteria	bin.209	100	0	0	0	0	1	1	a	a	a	a	a	a	a	a	a	a
Alphaproteobacteria	bin.22	0	0	0	0	0	a	a	a	a	a	a	a	a	a	a	a	a
Alphaproteobacteria	bin.4	100	0	33.3333	0	0	1	1	a	a	a	a	a	1	a	a	a	a
Alphaproteobacteria	bin.41	0	0	0	0	0	a	a	a	a	a	a	a	a	a	a	a	a
Alphaproteobacteria	bin.52	100	33.3333	33.3333	0	0	1	1	a	a	1	a	a	1	a	a	a	a
Alphaproteobacteria	bin.54	50	0	0	100	0	a	1	a	a	a	a	a	a	1	1	a	a
Alphaproteobacteria	bin.85	100	0	0	100	0	1	1	a	a	a	a	a	a	1	1	a	a
Alphaproteobacteria	bin.88	0	0	33.3333	0	0	a	a	a	a	a	a	a	1	a	a	a	a
Alphaproteobacteria	bin.92	100	0	33.3333	0	0	1	1	a	a	a	a	a	1	a	a	a	a
Alphaproteobacteria	rebin.filter.15	100	0	33.3333	0	0	1	1	a	a	a	a	a	1	a	a	a	a
Alphaproteobacteria	rebin.filter.210	50	0	33.3333	0	0	a	1	a	a	a	a	a	1	a	a	a	a
Alphaproteobacteria	rebin.filter.37	100	33.3333	33.3333	0	0	1	1	a	a	1	a	a	1	a	a	a	a
Bacterium SM23_31	bin.110	100	0	33.3333	0	0	1	1	a	a	a	a	a	1	a	a	a	a
Bacterium SM23_31	rebin.29	100	33.3333	33.3333	0	0	1	1	a	a	1	a	a	1	a	a	a	a
bacterium UBP7	bin.97	100	33.3333	33.3333	0	0	1	1	1	a	a	a	a	1	a	a	a	a
Bacteroidetes	bin.109	100	0	0	0	0	1	1	a	a	a	a	a	a	a	a	a	a
Bacteroidetes	bin.131	0	33.3333	0	0	0	a	a	a	a	1	a	a	a	a	a	a	a
Bacteroidetes	bin.165	100	0	33.3333	0	0	1	1	a	a	a	a	a	1	a	a	a	a
Bacteroidetes	bin.2	100	33.3333	33.3333	0	0	1	1	a	a	1	a	a	1	a	a	a	a
Bacteroidetes	bin.26	100	0	0	50	0	1	1	a	a	a	a	a	a	1	a	a	a
Bacteroidetes	bin.47	100	0	33.3333	0	0	1	1	a	a	a	a	a	1	a	a	a	a
Bacteroidetes	bin.49	100	0	33.3333	0	0	1	1	a	a	a	a	a	1	a	a	a	a
Bacteroidetes	bin.59	100	0	33.3333	50	0	1	1	a	a	a	a	a	1	1	a	a	a
Bacteroidetes	bin.64	100	0	33.3333	0	0	1	1	a	a	a	a	a	1	a	a	a	a
Calditrichaeota	bin.119	0	0	0	0	0	a	a	a	a	a	a	a	a	a	a	a	a
Calditrichaeota	bin.175	100	0	33.3333	50	0	1	1	a	a	a	a	a	1	1	a	a	a
Calditrichaeota	bin.6	100	0	33.3333	50	0	1	1	a	a	a	a	a	1	1	a	a	a
Calditrichaeota	bin.71	100	0	33.3333	0	0	1	1	a	a	a	a	a	1	a	a	a	a
candidate division Zixibacteria	bin.200	50	0	33.3333	0	0	1	a	a	a	a	a	a	1	a	a	a	a
candidate division Zixibacteria	rebin.10	100	0	0	0	0	1	1	a	a	a	a	a	a	a	a	a	a
candidate division Zixibacteria	rebin.12	100	0	33.3333	0	0	1	1	a	a	a	a	a	1	a	a	a	a
candidate division Zixibacteria	rebin.14	100	0	33.3333	0	0	1	1	a	a	a	a	a	1	a	a	a	a
Candidatus Dadabacteria	bin.7	100	0	33.3333	0	0	1	1	a	a	a	a	a	1	a	a	a	a
Candidatus Dependentiae	bin.87	0	0	0	0	0	a	a	a	a	a	a	a	a	a	a	a	a
Candidatus Diapherotrites	bin.150	0	0	0	0	0	a	a	a	a	a	a	a	a	a	a	a	a
Candidatus Doudnabacteria	bin.44	0	0	0	0	0	a	a	a	a	a	a	a	a	a	a	a	a
Candidatus Doudnabacteria	rebin.5_23.merge	0	0	0	0	0	a	a	a	a	a	a	a	a	a	a	a	a
Candidatus Hydrogenedentes	bin.126	100	0	100	0	0	1	1	a	a	a	1	1	1	a	a	a	a
Candidatus Hydrogenedentes	bin.81	100	0	33.3333	0	0	1	1	a	a	a	a	a	1	a	a	a	a
Candidatus Latescibacteria	bin.157	0	0	33.3333	0	0	a	a	a	a	a	a	a	1	a	a	a	a
Candidatus Latescibacteria	bin.178	100	0	33.3333	0	0	1	1	a	a	a	a	a	1	a	a	a	a
Candidatus Marinimicrobia	bin.51	0	0	0	0	0	a	a	a	a	a	a	a	a	a	a	a	a
Candidatus Marinimicrobia	bin.56	100	0	33.3333	0	0	1	1	a	a	a	a	a	1	a	a	a	a
Candidatus Omnitrophica	bin.106	100	0	33.3333	0	0	1	1	a	a	a	a	a	1	a	a	a	a
Candidatus Omnitrophica	bin.129	50	0	33.3333	0	0	a	1	a	a	a	a	a	1	a	a	a	a
Candidatus Omnitrophica	bin.67	100	0	33.3333	0	0	1	1	a	a	a	a	a	1	a	a	a	a
Candidatus Sumerlaeota	bin.143	50	0	0	0	0	1	a	a	a	a	a	a	a	a	a	a	a
Candidatus Sumerlaeota	bin.145	50	0	33.3333	0	0	1	a	a	a	a	a	a	1	a	a	a	a
Candidatus Woesearchaeota	bin.124	0	0	0	0	0	a	a	a	a	a	a	a	a	a	a	a	a
Candidatus Woesearchaeota	bin.3	0	0	0	0	0	a	a	a	a	a	a	a	a	a	a	a	a
Candidatus Woesearchaeota	rebin.25	50	0	0	0	0	a	1	a	a	a	a	a	a	a	a	a	a
Chloroflexi	bin.114	0	0	33.3333	0	0	a	a	a	a	a	a	a	1	a	a	a	a
Chloroflexi	bin.116	100	0	33.3333	0	0	1	1	a	a	a	a	a	1	a	a	a	a
Chloroflexi	bin.136	50	0	33.3333	0	0	a	1	a	a	a	a	a	1	a	a	a	a
Chloroflexi	bin.148	100	0	0	0	0	1	1	a	a	a	a	a	a	a	a	a	a
Chloroflexi	bin.15	100	0	33.3333	0	0	1	1	a	a	a	a	a	1	a	a	a	a
Chloroflexi	bin.183	100	0	33.3333	0	0	1	1	a	a	a	a	a	1	a	a	a	a
Chloroflexi	bin.186	0	0	0	0	0	a	a	a	a	a	a	a	a	a	a	a	a
Chloroflexi	bin.187	0	0	0	0	0	a	a	a	a	a	a	a	a	a	a	a	a
Chloroflexi	bin.19	100	0	33.3333	0	0	1	1	a	a	a	a	a	1	a	a	a	a
Chloroflexi	bin.23	100	0	33.3333	0	0	1	1	a	a	a	a	a	1	a	a	a	a
Chloroflexi	bin.34	0	0	33.3333	0	0	a	a	a	a	a	a	a	1	a	a	a	a
Chloroflexi	bin.43	100	0	33.3333	0	0	1	1	a	a	a	a	a	1	a	a	a	a
Chloroflexi	bin.55	0	33.3333	33.3333	0	0	a	a	a	a	1	a	a	1	a	a	a	a
Chloroflexi	bin.61	100	0	33.3333	0	0	1	1	a	a	a	a	a	1	a	a	a	a
Chloroflexi	bin.70	100	0	33.3333	50	0	1	1	a	a	a	a	a	1	1	a	a	a
Chloroflexi	bin.73	100	0	33.3333	0	0	1	1	a	a	a	a	a	1	a	a	a	a
Chloroflexi	bin.79	100	0	33.3333	0	0	1	1	a	a	a	a	a	1	a	a	a	a
Chloroflexi	bin.8	0	0	33.3333	0	0	a	a	a	a	a	a	a	1	a	a	a	a
Chloroflexi	bin.80	100	0	33.3333	0	0	1	1	a	a	a	a	a	1	a	a	a	a
Chloroflexi	bin.86	100	0	33.3333	0	0	1	1	a	a	a	a	a	1	a	a	a	a
Chloroflexi	rebin.filter.13	100	0	33.3333	0	0	1	1	a	a	a	a	a	1	a	a	a	a
Chloroflexi	rebin.filter.18	0	33.3333	33.3333	0	0	a	a	1	a	a	a	a	1	a	a	a	a
Chloroflexi	rebin.filter.19	100	0	0	0	0	1	1	a	a	a	a	a	a	a	a	a	a
Chloroflexi	rebin.filter.35	0	0	33.3333	0	0	a	a	a	a	a	a	a	1	a	a	a	a
Chloroflexi	rebin.filter.4	50	0	33.3333	50	0	a	1	a	a	a	a	a	1	1	a	a	a
Deltaproteobacteria (bacterium RBG_13_61_14)	bin.32	100	0	33.3333	0	0	1	1	a	a	a	a	a	1	a	a	a	a
Deltaproteobacteria (Bdellovibrionota_B)	bin.133	100	0	33.3333	0	0	1	1	a	a	a	a	a	1	a	a	a	a
Deltaproteobacteria (Myxococcota)	bin.103	100	100	33.3333	100	0	1	1	1	1	1	a	a	1	1	1	a	a
Deltaproteobacteria (Myxococcota)	bin.122	100	0	33.3333	0	0	1	1	a	a	a	a	a	1	a	a	a	a
Deltaproteobacteria (Myxococcota)	bin.18	100	0	33.3333	0	0	1	1	a	a	a	a	a	1	a	a	a	a
Deltaproteobacteria (Myxococcota)	bin.35	0	0	33.3333	0	0	a	a	a	a	a	a	a	1	a	a	a	a
Deltaproteobacteria (Myxococcota)	bin.57	0	0	33.3333	0	0	a	a	a	a	a	a	a	1	a	a	a	a
Deltaproteobacteria (Myxococcota)	bin.68	50	33.3333	33.3333	0	0	1	a	a	a	1	a	a	1	a	a	a	a
Deltaproteobacteria (SAR324)	bin.130	100	0	33.3333	0	100	1	1	a	a	a	a	a	1	a	a	1	1
Deltaproteobacteria (SAR324)	bin.140	100	0	33.3333	0	0	1	1	a	a	a	a	a	1	a	a	a	a
Deltaproteobacteria (SAR324)	bin.58	100	0	33.3333	0	0	1	1	a	a	a	a	a	1	a	a	a	a
Elusimicrobia	rebin.8	0	0	0	0	0	a	a	a	a	a	a	a	a	a	a	a	a
Gammaproteobacteria	bin.101	100	0	33.3333	0	0	1	1	a	a	a	a	a	1	a	a	a	a
Gammaproteobacteria	bin.120	100	0	33.3333	0	0	1	1	a	a	a	a	a	1	a	a	a	a
Gammaproteobacteria	bin.123	0	0	0	0	0	a	a	a	a	a	a	a	a	a	a	a	a
Gammaproteobacteria	bin.132	100	0	33.3333	0	0	1	1	a	a	a	a	a	1	a	a	a	a
Gammaproteobacteria	bin.137	100	33.3333	0	0	0	1	1	a	a	1	a	a	a	a	a	a	a
Gammaproteobacteria	bin.141	50	0	33.3333	100	0	1	a	a	a	a	1	a	a	1	1	a	a
Gammaproteobacteria	bin.153	0	0	0	0	0	a	a	a	a	a	a	a	a	a	a	a	a
Gammaproteobacteria	bin.158	100	0	33.3333	0	0	1	1	a	a	a	a	a	1	a	a	a	a
Gammaproteobacteria	bin.159	50	33.3333	33.3333	100	0	1	a	a	a	1	a	a	1	1	1	a	a
Gammaproteobacteria	bin.174	100	100	33.3333	100	0	1	1	1	1	1	a	a	1	1	1	a	a
Gammaproteobacteria	bin.180	100	0	0	0	0	1	1	a	a	a	a	a	a	a	a	a	a
Gammaproteobacteria	bin.31	100	33.3333	33.3333	0	0	1	1	a	a	1	a	a	1	a	a	a	a
Gammaproteobacteria	bin.36	100	0	0	0	0	1	1	a	a	a	a	a	a	a	a	a	a
Gammaproteobacteria	bin.38	100	100	100	100	0	1	1	1	1	1	1	1	1	1	1	a	a
Gammaproteobacteria	bin.39	100	100	33.3333	100	0	1	1	1	1	1	a	a	1	1	1	a	a
Gammaproteobacteria	bin.65	100	33.3333	33.3333	0	0	1	1	a	a	1	a	a	1	a	a	a	a
Gammaproteobacteria	bin.72	100	33.3333	33.3333	0	0	1	1	a	a	1	a	a	1	a	a	a	a
Gemmatimonadetes	bin.105	0	33.3333	33.3333	50	0	a	a	a	a	1	a	a	1	1	a	a	a
Gemmatimonadetes	bin.134	100	0	0	0	0	1	1	a	a	a	a	a	a	a	a	a	a
Gemmatimonadetes	bin.151	100	33.3333	33.3333	0	0	1	1	1	a	a	a	a	1	a	a	a	a
Gemmatimonadetes	bin.25	0	0	33.3333	50	0	a	a	a	a	a	a	a	1	1	a	a	a
Gemmatimonadetes	bin.40	100	33.3333	33.3333	50	0	1	1	a	a	1	a	a	1	1	a	a	a
Gemmatimonadetes	bin.42	100	33.3333	33.3333	50	0	1	1	a	a	1	a	a	1	1	a	a	a
Gemmatimonadetes	bin.63	100	33.3333	33.3333	50	0	1	1	a	a	1	a	a	1	1	a	a	a
Gemmatimonadetes	bin.99	100	0	0	0	0	1	1	a	a	a	a	a	a	a	a	a	a
Ignavibacteriae	bin.108	100	0	33.3333	0	0	1	1	a	a	a	a	a	1	a	a	a	a
Nitrospinae	bin.128	0	0	0	50	0	a	a	a	a	a	a	a	a	1	a	a	a
Nitrospinae	bin.196	0	0	0	50	0	a	a	a	a	a	a	a	a	1	a	a	a
Nitrospinae	bin.28	50	33.3333	33.3333	0	0	1	a	a	1	a	a	a	1	a	a	a	a
Nitrospinae	bin.60	0	33.3333	0	50	0	a	a	a	a	1	a	a	a	1	a	a	a
Nitrospinae	rebin.filter.11	0	0	0	50	0	a	a	a	a	a	a	a	a	1	a	a	a
Nitrospirae	bin.146	0	0	0	100	0	a	a	a	a	a	a	a	a	1	1	a	a
Parcubacteria Superphylum	bin.104	0	0	0	0	0	a	a	a	a	a	a	a	a	a	a	a	a
Parcubacteria Superphylum	bin.118	50	0	0	0	0	a	1	a	a	a	a	a	a	a	a	a	a
Parcubacteria Superphylum	bin.173	0	0	0	0	0	a	a	a	a	a	a	a	a	a	a	a	a
Parcubacteria Superphylum	bin.90	0	0	0	0	0	a	a	a	a	a	a	a	a	a	a	a	a
Parcubacteria Superphylum	bin.91	50	0	0	0	0	a	1	a	a	a	a	a	a	a	a	a	a
Parcubacteria Superphylum	rebin.filter.28	0	0	0	0	0	a	a	a	a	a	a	a	a	a	a	a	a
Planctomycetes	bin.1	100	0	33.3333	0	0	1	1	a	a	a	a	a	1	a	a	a	a
Planctomycetes	bin.111	0	0	33.3333	0	0	a	a	a	a	a	a	a	1	a	a	a	a
Planctomycetes	bin.115	0	0	0	0	0	a	a	a	a	a	a	a	a	a	a	a	a
Planctomycetes	bin.117	100	33.3333	33.3333	0	0	1	1	1	a	a	a	a	1	a	a	a	a
Planctomycetes	bin.139	50	0	0	0	0	1	a	a	a	a	a	a	a	a	a	a	a
Planctomycetes	bin.149	100	0	33.3333	0	0	1	1	a	a	a	a	a	1	a	a	a	a
Planctomycetes	bin.171	100	0	33.3333	0	0	1	1	a	a	a	a	a	1	a	a	a	a
Planctomycetes	bin.184	0	0	0	0	0	a	a	a	a	a	a	a	a	a	a	a	a
Planctomycetes	bin.206	100	0	0	0	0	1	1	a	a	a	a	a	a	a	a	a	a
Planctomycetes	bin.5	0	0	33.3333	0	0	a	a	a	a	a	a	a	1	a	a	a	a
Planctomycetes	bin.69	0	0	0	0	0	a	a	a	a	a	a	a	a	a	a	a	a
Planctomycetes	bin.74	100	0	33.3333	100	0	1	1	a	a	a	a	a	1	1	1	a	a
Planctomycetes	bin.84	100	0	33.3333	0	0	1	1	a	a	a	a	a	1	a	a	a	a
Planctomycetes	bin.94	0	0	33.3333	0	0	a	a	a	a	a	a	a	1	a	a	a	a
Thaumarchaeota	bin.10	100	0	33.3333	0	0	1	1	a	a	a	a	a	1	a	a	a	a
Thaumarchaeota	bin.125	100	0	33.3333	0	0	1	1	a	a	a	a	a	1	a	a	a	a
Thaumarchaeota	bin.17	100	0	33.3333	0	0	1	1	a	a	a	a	a	1	a	a	a	a
Thaumarchaeota	bin.29	100	0	33.3333	0	0	1	1	a	a	a	a	a	1	a	a	a	a
Verrucomicrobia	bin.127	100	66.6667	33.3333	100	0	1	1	1	1	a	a	a	1	1	1	a	a
Verrucomicrobia	bin.198	50	66.6667	33.3333	0	0	1	a	1	1	a	a	a	1	a	a	a	a
Verrucomicrobia	bin.48	0	33.3333	0	0	0	a	a	1	a	a	a	a	a	a	a	a	a
Verrucomicrobia	bin.77	50	66.6667	0	0	0	1	a	1	1	a	a	a	a	a	a	a	a
Verrucomicrobia	bin.78	100	0	33.3333	50	0	1	1	a	a	a	a	a	1	a	1	a	a
Verrucomicrobia	bin.96	50	0	33.3333	0	0	1	a	a	a	a	a	a	1	a	a	a	a

### Sheet: Fermentation
Taxonomy	binID	Module completeness(%)								Formate dehydrogenase				Formate C-acetyltransferase	PFOR/kor							ald				Lactate dehydrogenase					alcohol dehydrogenase								Phosphate acetyltransferase			acetate metabolism			Aminobenzoate degradation
										FDH; formate dehydrogenase [EC:1.2.1.2]	fdoG, fdfH; formate dehydrogenase major subunit [EC:1.2.1.2]	fdoH; formate dehydrogenase iron-sulfur subunit	E1.2.1.2B2; formate dehydrogenase, beta subunit [EC:1.2.1.2]	E2.3.1.54, pflD; formate C-acetyltransferase [EC:2.3.1.54]	korA, oorA, oforA; 2-oxoglutarate/2-oxoacid ferredoxin oxidoreductase subunit alpha [EC:1.2.7.3 1.2.7.11]	korB, oorB, oforB; 2-oxoglutarate/2-oxoacid ferredoxin oxidoreductase subunit beta [EC:1.2.7.3 1.2.7.11]	porA; pyruvate ferredoxin oxidoreductase alpha subunit [EC:1.2.7.1]	porB; pyruvate ferredoxin oxidoreductase beta subunit [EC:1.2.7.1]	porD; pyruvate ferredoxin oxidoreductase delta subunit [EC:1.2.7.1]	porG; pyruvate ferredoxin oxidoreductase gamma subunit [EC:1.2.7.1]	por, nifJ; pyruvate-ferredoxin/flavodoxin oxidoreductase [EC:1.2.7.1 1.2.7.-]	ALDH; aldehyde dehydrogenase (NAD+) [EC:1.2.1.3]	E1.2.1.5; aldehyde dehydrogenase (NAD(P)+) [EC:1.2.1.5]	aldB; aldehyde dehydrogenase [EC:1.2.1.-]	adhE; acetaldehyde dehydrogenase / alcohol dehydrogenase [EC:1.2.1.10 1.1.1.1]	ldhA; D-lactate dehydrogenase [EC:1.1.1.28]	dld; D-lactate dehydrogenase [EC:1.1.1.28]	dld, LDHD; D-lactate dehydrogenase (cytochrome) [EC:1.1.2.4]	E1.1.2.3, lldD; L-lactate dehydrogenase (cytochrome) [EC:1.1.2.3]	LDH, ldh; L-lactate dehydrogenase [EC:1.1.1.27]	E1.1.1.1, adh; alcohol dehydrogenase [EC:1.1.1.1]	adhE; acetaldehyde dehydrogenase / alcohol dehydrogenase [EC:1.2.1.10 1.1.1.1]	ADH1_7; alcohol dehydrogenase 1/7 [EC:1.1.1.1]	adhP; alcohol dehydrogenase, propanol-preferring [EC:1.1.1.1]	yiaY; alcohol dehydrogenase [EC:1.1.1.1]	AKR1A1, adh; alcohol dehydrogenase (NADP+) [EC:1.1.1.2]	exaA; alcohol dehydrogenase (cytochrome c) [EC:1.1.2.8]	eutG; alcohol dehydrogenase	E2.3.1.8, pta; phosphate acetyltransferase [EC:2.3.1.8]	pta; phosphate acetyltransferase [EC:2.3.1.8]	K15024; putative phosphotransacetylase [EC:2.3.1.8]	ackA; acetate kinase [EC:2.7.2.1]	ACSS, acs; acetyl-CoA synthetase [EC:6.2.1.1]	E6.2.1.13; acetyl-CoA synthetase (ADP-forming) [EC:6.2.1.13]	acyP; acylphosphatase [EC:3.6.1.7]
		Formate metabolism	PFOR/kor	ald	Lactate dehydrogenase	alcohol dehydrogenase	Phosphate acetyltransferase	acetate metabolism	Aminobenzoate degradation	K00122	K00123	K00124	K00125	K00656	K00174	K00175	K00169	K00170	K00171	K00172	K03737	K00128	K00129	K00138	K04072	K03778	K03777	K00102	K00101	K00016	K00001	K04072	K13951	K13953	K13954	K00002	K00114	K04022	K00625	K13788	K15024	K00925	K01895	K01905	K01512
Acidobacteria	bin.11	0	28.5714	25	0	0	33.3333	0	0	a	a	a	a	a	1	1	a	a	a	a	a	1	a	a	a	a	a	a	a	a	a	a	a	a	1	a	a	a	a	a	a	1	1	a	1
Acidobacteria	bin.12	0	0	0	0	0	0	0	0	a	a	a	a	a	a	a	a	a	a	a	a	a	a	a	a	a	a	a	a	a	a	a	a	a	a	a	a	a	a	a	a	a	a	a	a
Acidobacteria	bin.37	0	28.5714	25	0	12.5	33.3333	0	0	a	a	a	a	a	1	1	a	a	a	a	a	1	a	a	a	a	a	a	a	a	a	a	a	1	a	a	1	a	a	a	a	a	1	a	1
Acidobacteria	bin.45	20	28.5714	0	0	0	66.6667	33.3333	0	a	1	a	a	a	1	1	a	a	a	a	a	a	a	a	a	a	a	a	a	a	a	a	a	a	1	a	1	a	1	a	a	1	a	a	1
Acidobacteria	bin.53	20	28.5714	25	0	0	33.3333	33.3333	0	a	a	1	a	a	1	1	a	a	a	a	a	1	a	a	a	a	a	a	a	a	a	a	a	a	a	a	1	a	1	a	a	a	1	a	1
Acidobacteria	bin.66	0	28.5714	25	20	12.5	33.3333	33.3333	0	a	a	a	a	a	1	1	a	a	a	a	a	1	a	a	a	a	a	1	a	a	a	a	a	1	1	a	a	a	1	a	a	a	1	a	a
Acidobacteria	bin.82	0	28.5714	25	0	0	66.6667	0	0	a	a	a	a	a	1	1	a	a	a	a	a	1	a	a	a	a	a	a	a	a	a	a	a	a	1	a	1	a	a	a	a	a	1	a	a
Acidobacteria	bin.89	0	28.5714	0	0	12.5	66.6667	0	0	a	a	a	a	a	1	1	a	a	a	a	a	a	a	a	a	a	a	a	a	a	a	a	a	1	1	a	1	a	a	a	a	a	a	a	a
Acidobacteria	bin.95	0	28.5714	0	0	0	33.3333	0	0	a	a	a	a	a	1	1	a	a	a	a	a	a	a	a	a	a	a	a	a	a	a	a	a	a	a	a	1	a	a	a	a	a	1	a	1
Actinobacteria	bin.113	20	28.5714	25	20	0	0	0	0	a	1	a	a	a	1	1	a	a	a	a	a	1	a	a	a	a	a	a	1	a	a	a	a	a	a	a	a	a	a	a	a	a	1	a	a
Actinobacteria	bin.13	0	28.5714	25	20	12.5	0	0	0	a	a	a	a	a	1	1	a	a	a	a	a	1	a	a	a	a	a	a	1	a	a	a	a	1	a	a	a	a	a	a	a	a	1	a	1
Actinobacteria	bin.156	20	28.5714	25	0	0	0	0	0	a	1	a	a	a	1	1	a	a	a	a	a	1	a	a	a	a	a	a	a	a	a	a	a	a	a	a	a	a	a	a	a	a	1	a	1
Actinobacteria	bin.33	20	28.5714	25	0	0	0	0	0	a	1	a	a	a	1	1	a	a	a	a	a	1	a	a	a	a	a	a	a	a	a	a	a	a	a	a	a	a	a	a	a	a	1	a	1
Actinobacteria	bin.46	20	28.5714	25	20	0	33.3333	0	0	a	1	a	a	a	1	1	a	a	a	a	a	1	a	a	a	a	a	a	1	a	a	a	a	a	a	a	1	a	a	a	a	a	1	a	a
Actinobacteria	bin.50	20	28.5714	0	0	12.5	33.3333	0	0	1	a	a	a	a	1	1	a	a	a	a	a	a	a	a	a	a	a	a	a	a	a	a	a	1	1	a	a	a	a	a	a	1	1	a	1
Actinobacteria	bin.9	20	28.5714	25	0	0	0	0	0	a	1	a	a	a	1	1	a	a	a	a	a	1	a	a	a	a	a	a	a	a	a	a	a	a	a	a	a	a	a	a	a	a	1	a	a
Actinobacteria	bin.93	0	28.5714	25	0	12.5	0	0	100	a	a	a	a	a	1	1	a	a	a	a	a	1	a	a	a	a	a	a	a	a	a	a	a	1	a	a	a	a	a	a	1	a	1	a	1
Alphaproteobacteria	bin.100	20	85.7143	75	20	12.5	0	0	0	a	1	a	a	a	1	1	1	1	1	1	a	1	1	1	a	a	a	a	1	a	a	a	a	1	a	a	a	a	a	a	a	a	1	a	1
Alphaproteobacteria	bin.138	20	28.5714	25	20	12.5	0	33.3333	0	a	a	1	a	a	1	1	a	a	a	a	a	1	a	a	a	a	a	1	a	a	a	a	a	1	a	a	a	a	1	a	a	a	1	a	a
Alphaproteobacteria	bin.14	40	42.8571	0	60	0	33.3333	33.3333	0	a	1	1	a	a	1	1	a	a	a	a	1	a	a	a	a	1	1	1	a	a	a	a	a	a	a	a	1	a	1	a	a	a	1	a	1
Alphaproteobacteria	bin.144	0	14.2857	0	0	12.5	0	0	0	a	a	a	a	a	1	a	a	a	a	a	a	a	a	a	a	a	a	a	a	a	a	a	a	1	a	a	a	a	a	a	a	a	1	a	1
Alphaproteobacteria	bin.147	20	28.5714	25	0	0	0	0	0	a	a	1	a	a	1	1	a	a	a	a	a	1	a	a	a	a	a	a	a	a	a	a	a	a	a	a	a	a	a	a	a	a	1	a	1
Alphaproteobacteria	bin.154	40	42.8571	25	20	0	0	0	0	a	1	1	a	a	1	a	1	1	a	a	a	1	a	a	a	a	a	1	a	a	a	a	a	a	a	a	a	a	a	a	a	a	a	a	1
Alphaproteobacteria	bin.155	20	42.8571	25	20	0	0	0	0	a	1	a	a	a	1	1	a	a	a	a	1	1	a	a	a	a	a	1	a	a	a	a	a	a	a	a	a	a	a	a	a	a	1	a	1
Alphaproteobacteria	bin.170	20	0	25	20	0	0	0	0	a	1	a	a	a	a	a	a	a	a	a	a	1	a	a	a	a	a	1	a	a	a	a	a	a	a	a	a	a	a	a	a	a	1	a	1
Alphaproteobacteria	bin.176	40	28.5714	0	40	12.5	33.3333	0	0	a	1	1	a	a	1	1	a	a	a	a	a	a	a	a	a	a	a	1	1	a	a	a	a	1	a	a	1	a	a	a	a	a	1	a	1
Alphaproteobacteria	bin.192	40	0	25	0	12.5	33.3333	0	0	a	1	1	a	a	a	a	a	a	a	a	a	1	a	a	a	a	a	a	a	a	a	a	a	1	a	a	1	a	a	a	a	a	1	a	1
Alphaproteobacteria	bin.201	0	28.5714	0	0	0	0	0	0	a	a	a	a	a	1	1	a	a	a	a	a	a	a	a	a	a	a	a	a	a	a	a	a	a	a	a	a	a	a	a	a	a	1	a	a
Alphaproteobacteria	bin.209	40	28.5714	0	0	0	0	0	0	a	1	1	a	a	1	1	a	a	a	a	a	a	a	a	a	a	a	a	a	a	a	a	a	a	a	a	a	a	a	a	a	a	1	a	a
Alphaproteobacteria	bin.22	20	0	25	0	0	0	0	0	a	1	a	a	a	a	a	a	a	a	a	a	1	a	a	a	a	a	a	a	a	a	a	a	a	a	a	a	a	a	a	a	a	1	a	a
Alphaproteobacteria	bin.4	20	71.4286	0	40	0	33.3333	0	0	a	1	a	a	a	1	1	1	1	1	a	a	a	a	a	a	a	a	1	1	a	a	a	a	a	a	a	1	a	a	a	a	a	1	a	a
Alphaproteobacteria	bin.41	60	0	25	20	12.5	0	0	0	1	1	1	a	a	a	a	a	a	a	a	a	a	a	1	a	a	a	1	a	a	a	a	a	1	a	a	a	a	a	a	a	a	1	a	a
Alphaproteobacteria	bin.52	40	0	25	20	12.5	33.3333	0	0	a	1	1	a	a	a	a	a	a	a	a	a	1	a	a	a	a	a	1	a	a	a	a	a	1	a	a	1	a	a	a	a	a	1	a	1
Alphaproteobacteria	bin.54	0	28.5714	25	0	0	0	0	0	a	a	a	a	a	1	1	a	a	a	a	a	1	a	a	a	a	a	a	a	a	a	a	a	a	a	a	a	a	a	a	a	a	1	a	a
Alphaproteobacteria	bin.85	40	28.5714	0	0	0	0	0	0	a	1	1	a	a	1	1	a	a	a	a	a	a	a	a	a	a	a	a	a	a	a	a	a	a	a	a	a	a	a	a	a	a	1	a	1
Alphaproteobacteria	bin.88	40	28.5714	0	20	0	0	33.3333	0	a	1	1	a	a	1	1	a	a	a	a	a	a	a	a	a	a	a	1	a	a	a	a	a	a	a	a	a	a	1	a	a	a	1	a	a
Alphaproteobacteria	bin.92	0	0	0	0	0	0	0	0	a	a	a	a	a	a	a	a	a	a	a	a	a	a	a	a	a	a	a	a	a	a	a	a	a	a	a	a	a	a	a	a	a	1	a	1
Alphaproteobacteria	rebin.filter.15	40	28.5714	0	20	0	0	0	0	a	1	1	a	a	1	1	a	a	a	a	a	a	a	a	a	a	a	1	a	a	a	a	a	a	a	a	a	a	a	a	a	a	1	a	1
Alphaproteobacteria	rebin.filter.210	20	71.4286	25	0	0	33.3333	0	0	a	1	a	a	a	1	1	1	1	1	a	a	1	a	a	a	a	a	a	a	a	a	a	a	a	a	a	1	a	a	a	a	a	1	a	1
Alphaproteobacteria	rebin.filter.37	20	28.5714	25	0	0	0	0	0	a	1	a	a	a	1	1	a	a	a	a	a	1	a	a	a	a	a	a	a	a	a	a	a	a	a	a	a	a	a	a	a	a	1	a	1
Bacterium SM23_31	bin.110	0	71.4286	0	0	0	0	0	0	a	a	a	a	a	1	1	1	1	a	a	1	a	a	a	a	a	a	a	a	a	a	a	a	a	a	a	a	a	a	a	a	a	1	a	1
Bacterium SM23_31	rebin.29	0	28.5714	25	40	0	66.6667	33.3333	0	a	a	a	a	a	1	1	a	a	a	a	a	1	a	a	a	1	a	a	a	1	a	a	a	a	1	a	1	a	1	a	a	a	1	a	1
bacterium UBP7	bin.97	0	28.5714	25	20	0	0	0	0	a	a	a	a	a	1	1	a	a	a	a	a	1	a	a	a	a	a	a	a	1	a	a	a	a	a	a	a	a	a	a	a	a	1	a	a
Bacteroidetes	bin.109	0	28.5714	25	0	0	0	33.3333	0	a	a	a	a	a	1	1	a	a	a	a	a	1	a	a	a	a	a	a	a	a	a	a	a	a	a	a	a	a	a	1	a	1	1	a	1
Bacteroidetes	bin.131	0	28.5714	25	0	0	0	0	0	a	a	a	a	a	1	1	a	a	a	a	a	1	a	a	a	a	a	a	a	a	a	a	a	a	a	a	a	a	a	a	a	a	1	a	a
Bacteroidetes	bin.165	0	28.5714	25	0	0	0	0	0	a	a	a	a	a	1	1	a	a	a	a	a	1	a	a	a	a	a	a	a	a	a	a	a	a	a	a	a	a	a	a	a	a	1	a	1
Bacteroidetes	bin.2	0	28.5714	25	0	0	0	0	0	a	a	a	a	a	1	1	a	a	a	a	a	1	a	a	a	a	a	a	a	a	a	a	a	a	a	a	a	a	a	a	a	a	1	a	a
Bacteroidetes	bin.26	0	42.8571	25	0	12.5	33.3333	0	0	a	a	a	a	a	1	1	a	a	a	a	1	1	a	a	a	a	a	a	a	a	a	a	a	1	1	a	a	a	a	a	a	a	1	a	1
Bacteroidetes	bin.47	20	28.5714	25	20	0	0	33.3333	0	1	a	a	a	a	1	1	a	a	a	a	a	1	a	a	a	a	a	a	a	1	a	a	a	a	a	a	a	a	a	1	a	1	1	a	1
Bacteroidetes	bin.49	0	28.5714	0	0	0	0	0	0	a	a	a	a	a	1	1	a	a	a	a	a	a	a	a	a	a	a	a	a	a	a	a	a	a	a	a	a	a	a	a	a	a	1	a	a
Bacteroidetes	bin.59	0	42.8571	0	0	0	0	0	0	a	a	a	a	a	1	1	a	a	a	a	1	a	a	a	a	a	a	a	a	a	a	a	a	a	a	a	a	a	a	a	a	a	1	a	1
Bacteroidetes	bin.64	20	28.5714	25	0	0	33.3333	0	0	1	a	a	a	a	1	1	a	a	a	a	a	1	a	a	a	a	a	a	a	a	a	a	a	a	a	1	a	a	a	a	a	a	1	a	a
Calditrichaeota	bin.119	20	28.5714	0	0	0	0	33.3333	0	a	1	a	a	a	1	1	a	a	a	a	a	a	a	a	a	a	a	a	a	a	a	a	a	a	a	a	a	a	1	a	a	a	a	a	1
Calditrichaeota	bin.175	0	28.5714	25	0	0	0	33.3333	0	a	a	a	a	a	1	1	a	a	a	a	a	1	a	a	a	a	a	a	a	a	a	a	a	a	a	a	a	a	1	a	a	1	1	a	1
Calditrichaeota	bin.6	0	0	25	0	12.5	33.3333	0	0	a	a	a	a	a	a	a	a	a	a	a	a	1	a	a	a	a	a	a	a	a	a	a	a	1	1	a	a	a	a	a	a	a	1	a	1
Calditrichaeota	bin.71	0	28.5714	25	20	0	33.3333	33.3333	100	a	a	a	a	a	1	1	a	a	a	a	a	1	a	a	a	a	a	a	1	a	a	a	a	a	1	a	a	a	1	a	1	1	1	a	a
candidate division Zixibacteria	bin.200	0	0	25	0	0	0	33.3333	0	a	a	a	a	a	a	a	a	a	a	a	a	1	a	a	a	a	a	a	a	a	a	a	a	a	a	a	a	a	1	a	a	a	1	a	1
candidate division Zixibacteria	rebin.10	0	0	25	0	0	0	33.3333	0	a	a	a	a	a	a	a	a	a	a	a	a	1	a	a	a	a	a	a	a	a	a	a	a	a	a	a	a	a	1	a	a	a	1	a	1
candidate division Zixibacteria	rebin.12	0	0	25	0	0	0	33.3333	0	a	a	a	a	a	a	a	a	a	a	a	a	1	a	a	a	a	a	a	a	a	a	a	a	a	a	a	a	a	1	a	a	a	a	a	1
candidate division Zixibacteria	rebin.14	0	0	0	20	0	0	33.3333	0	a	a	a	a	a	a	a	a	a	a	a	a	a	a	a	a	a	a	1	a	a	a	a	a	a	a	a	a	a	1	a	a	a	1	a	a
Candidatus Dadabacteria	bin.7	0	0	0	0	12.5	0	0	0	a	a	a	a	a	a	a	a	a	a	a	a	a	a	a	a	a	a	a	a	a	a	a	a	1	a	a	a	a	a	a	a	a	1	a	a
Candidatus Dependentiae	bin.87	0	0	0	20	0	0	0	0	a	a	a	a	a	a	a	a	a	a	a	a	a	a	a	a	a	a	a	a	1	a	a	a	a	a	a	a	a	a	a	a	a	a	a	a
Candidatus Diapherotrites	bin.150	0	57.1429	0	0	0	0	0	0	a	a	a	a	a	a	a	1	1	1	1	a	a	a	a	a	a	a	a	a	a	a	a	a	a	a	a	a	a	a	a	a	a	a	a	1
Candidatus Doudnabacteria	bin.44	0	0	0	0	0	0	0	0	a	a	a	a	a	a	a	a	a	a	a	a	a	a	a	a	a	a	a	a	a	a	a	a	a	a	a	a	a	a	a	a	a	a	a	1
Candidatus Doudnabacteria	rebin.5_23.merge	0	14.2857	0	0	0	0	0	0	a	a	a	a	a	a	1	a	a	a	a	a	a	a	a	a	a	a	a	a	a	a	a	a	a	a	a	a	a	a	a	a	a	a	a	a
Candidatus Hydrogenedentes	bin.126	0	28.5714	0	0	0	66.6667	0	0	a	a	a	a	a	1	1	a	a	a	a	a	a	a	a	a	a	a	a	a	a	a	a	a	a	a	1	1	a	a	a	a	a	a	a	a
Candidatus Hydrogenedentes	bin.81	0	28.5714	25	0	0	33.3333	0	0	a	a	a	a	a	1	1	a	a	a	a	a	1	a	a	a	a	a	a	a	a	a	a	a	a	a	a	1	a	a	a	a	a	1	a	1
Candidatus Latescibacteria	bin.157	40	28.5714	25	20	0	33.3333	0	100	a	1	1	a	a	1	1	a	a	a	a	a	1	a	a	a	a	a	1	a	a	a	a	a	a	1	a	a	a	a	a	1	1	1	a	1
Candidatus Latescibacteria	bin.178	20	42.8571	25	20	0	33.3333	0	100	1	a	a	a	a	1	1	a	a	a	a	1	1	a	a	a	a	a	a	1	a	a	a	a	a	1	a	a	a	a	a	1	1	1	a	1
Candidatus Marinimicrobia	bin.51	0	28.5714	0	0	0	0	0	0	a	a	a	a	a	1	1	a	a	a	a	a	a	a	a	a	a	a	a	a	a	a	a	a	a	a	a	a	a	a	a	a	a	1	a	1
Candidatus Marinimicrobia	bin.56	0	42.8571	0	0	0	0	0	0	a	a	a	a	a	1	1	a	a	a	a	1	a	a	a	a	a	a	a	a	a	a	a	a	a	a	a	a	a	a	a	a	a	1	a	a
Candidatus Omnitrophica	bin.106	0	28.5714	0	0	0	0	0	0	a	a	a	a	a	1	1	a	a	a	a	a	a	a	a	a	a	a	a	a	a	a	a	a	a	a	a	a	a	a	a	a	a	1	a	a
Candidatus Omnitrophica	bin.129	0	28.5714	0	20	0	0	0	0	a	a	a	a	a	1	1	a	a	a	a	a	a	a	a	a	1	a	a	a	a	a	a	a	a	a	a	a	a	a	a	a	a	a	a	a
Candidatus Omnitrophica	bin.67	0	28.5714	0	20	0	0	0	0	a	a	a	a	a	1	1	a	a	a	a	a	a	a	a	a	1	a	a	a	a	a	a	a	a	a	a	a	a	a	a	a	a	1	a	1
Candidatus Sumerlaeota	bin.143	0	42.8571	25	0	0	0	0	0	a	a	a	a	a	a	a	1	1	a	1	a	1	a	a	a	a	a	a	a	a	a	a	a	a	a	a	a	a	a	a	a	a	a	a	1
Candidatus Sumerlaeota	bin.145	20	42.8571	0	0	0	0	0	100	a	1	a	a	a	1	1	a	a	a	a	1	a	a	a	a	a	a	a	a	a	a	a	a	a	a	a	a	a	a	a	1	a	a	a	a
Candidatus Woesearchaeota	bin.124	0	0	0	20	0	0	0	0	a	a	a	a	a	a	a	a	a	a	a	a	a	a	a	a	1	a	a	a	a	a	a	a	a	a	a	a	a	a	a	a	a	a	a	a
Candidatus Woesearchaeota	bin.3	0	0	0	20	0	0	33.3333	0	a	a	a	a	a	a	a	a	a	a	a	a	a	a	a	a	1	a	a	a	a	a	a	a	a	a	a	a	a	1	a	a	1	a	a	1
Candidatus Woesearchaeota	rebin.25	0	28.5714	25	0	0	0	0	0	a	a	a	a	a	1	1	a	a	a	a	a	1	a	a	a	a	a	a	a	a	a	a	a	a	a	a	a	a	a	a	a	a	a	a	1
Chloroflexi	bin.114	0	85.7143	0	0	0	0	0	0	a	a	a	a	a	1	1	1	1	1	1	a	a	a	a	a	a	a	a	a	a	a	a	a	a	a	a	a	a	a	a	a	a	a	a	1
Chloroflexi	bin.116	0	28.5714	0	0	0	0	0	0	a	a	a	a	a	1	1	a	a	a	a	a	a	a	a	a	a	a	a	a	a	a	a	a	a	a	a	a	a	a	a	a	a	1	a	1
Chloroflexi	bin.136	20	28.5714	0	20	0	0	0	0	a	1	a	a	a	1	1	a	a	a	a	a	a	a	a	a	a	a	1	a	a	a	a	a	a	a	a	a	a	a	a	a	a	a	a	1
Chloroflexi	bin.148	0	42.8571	0	0	0	0	0	0	a	a	a	a	a	1	a	1	a	1	a	a	a	a	a	a	a	a	a	a	a	a	a	a	a	a	a	a	a	a	a	a	a	1	a	a
Chloroflexi	bin.15	0	28.5714	25	0	12.5	0	0	0	a	a	a	a	a	1	1	a	a	a	a	a	1	a	a	a	a	a	a	a	a	a	a	a	1	a	a	a	a	a	a	a	a	1	a	1
Chloroflexi	bin.183	0	28.5714	50	0	12.5	0	0	0	a	a	a	a	a	1	1	a	a	a	a	a	1	a	1	a	a	a	a	a	a	a	a	a	1	a	a	a	a	a	a	a	a	1	a	1
Chloroflexi	bin.186	0	0	0	0	0	0	0	0	a	a	a	a	a	a	a	a	a	a	a	a	a	a	a	a	a	a	a	a	a	a	a	a	a	a	a	a	a	a	a	a	a	a	a	a
Chloroflexi	bin.187	0	0	0	0	0	0	0	0	a	a	a	a	a	a	a	a	a	a	a	a	a	a	a	a	a	a	a	a	a	a	a	a	a	a	a	a	a	a	a	a	a	a	a	a
Chloroflexi	bin.19	20	28.5714	0	0	0	0	0	0	1	a	a	a	a	1	1	a	a	a	a	a	a	a	a	a	a	a	a	a	a	a	a	a	a	a	a	a	a	a	a	a	a	1	a	1
Chloroflexi	bin.23	0	71.4286	0	0	0	0	33.3333	0	a	a	a	a	a	1	1	1	1	1	a	a	a	a	a	a	a	a	a	a	a	a	a	a	a	a	a	a	a	a	1	a	a	1	a	1
Chloroflexi	bin.34	0	28.5714	0	0	0	0	0	0	a	a	a	a	a	1	1	a	a	a	a	a	a	a	a	a	a	a	a	a	a	a	a	a	a	a	a	a	a	a	a	a	a	1	a	a
Chloroflexi	bin.43	0	28.5714	0	0	0	0	0	0	a	a	a	a	a	1	1	a	a	a	a	a	a	a	a	a	a	a	a	a	a	a	a	a	a	a	a	a	a	a	a	a	a	1	a	a
Chloroflexi	bin.55	0	28.5714	25	0	0	0	0	0	a	a	a	a	a	1	1	a	a	a	a	a	1	a	a	a	a	a	a	a	a	a	a	a	a	a	a	a	a	a	a	a	a	a	a	1
Chloroflexi	bin.61	0	28.5714	0	0	0	0	0	0	a	a	a	a	a	1	1	a	a	a	a	a	a	a	a	a	a	a	a	a	a	a	a	a	a	a	a	a	a	a	a	a	a	1	a	a
Chloroflexi	bin.70	0	28.5714	25	20	12.5	0	0	0	a	a	a	a	a	1	1	a	a	a	a	a	1	a	a	a	a	a	1	a	a	a	a	a	1	a	a	a	a	a	a	a	a	a	a	1
Chloroflexi	bin.73	0	0	0	0	0	0	0	0	a	a	a	a	a	a	a	a	a	a	a	a	a	a	a	a	a	a	a	a	a	a	a	a	a	a	a	a	a	a	a	a	a	1	a	a
Chloroflexi	bin.79	20	0	25	0	0	0	0	0	a	1	a	a	a	a	a	a	a	a	a	a	1	a	a	a	a	a	a	a	a	a	a	a	a	a	a	a	a	a	a	a	a	1	a	a
Chloroflexi	bin.8	0	28.5714	0	0	0	0	0	0	a	a	a	a	a	1	1	a	a	a	a	a	a	a	a	a	a	a	a	a	a	a	a	a	a	a	a	a	a	a	a	a	a	1	a	a
Chloroflexi	bin.80	20	85.7143	0	0	0	0	0	0	1	a	a	a	a	1	1	1	1	1	1	a	a	a	a	a	a	a	a	a	a	a	a	a	a	a	a	a	a	a	a	a	a	1	a	a
Chloroflexi	bin.86	0	28.5714	0	0	12.5	33.3333	0	0	a	a	a	a	a	1	1	a	a	a	a	a	a	a	a	a	a	a	a	a	a	a	a	a	1	a	a	1	a	a	a	a	a	a	a	1
Chloroflexi	rebin.filter.13	20	28.5714	25	0	0	0	0	0	a	1	a	a	a	1	1	a	a	a	a	a	1	a	a	a	a	a	a	a	a	a	a	a	a	a	a	a	a	a	a	a	a	1	a	1
Chloroflexi	rebin.filter.18	0	28.5714	0	0	0	0	0	0	a	a	a	a	a	1	1	a	a	a	a	a	a	a	a	a	a	a	a	a	a	a	a	a	a	a	a	a	a	a	a	a	a	1	a	a
Chloroflexi	rebin.filter.19	0	14.2857	0	0	12.5	0	0	0	a	a	a	a	a	a	a	a	a	1	a	a	a	a	a	a	a	a	a	a	a	a	a	a	1	a	a	a	a	a	a	a	a	1	a	a
Chloroflexi	rebin.filter.35	0	28.5714	0	0	0	0	0	0	a	a	a	a	a	1	1	a	a	a	a	a	a	a	a	a	a	a	a	a	a	a	a	a	a	a	a	a	a	a	a	a	a	1	a	a
Chloroflexi	rebin.filter.4	20	28.5714	0	0	0	0	0	0	a	1	a	a	a	1	1	a	a	a	a	a	a	a	a	a	a	a	a	a	a	a	a	a	a	a	a	a	a	a	a	a	a	1	a	a
Deltaproteobacteria (bacterium RBG_13_61_14)	bin.32	0	42.8571	25	0	0	0	0	0	a	a	a	a	a	1	1	a	a	a	a	1	1	a	a	a	a	a	a	a	a	a	a	a	a	a	a	a	a	a	a	a	a	1	a	1
Deltaproteobacteria (Bdellovibrionota_B)	bin.133	20	28.5714	25	0	0	0	0	0	a	1	a	a	a	1	1	a	a	a	a	a	1	a	a	a	a	a	a	a	a	a	a	a	a	a	a	a	a	a	a	a	a	1	a	a
Deltaproteobacteria (Myxococcota)	bin.103	20	28.5714	25	20	12.5	0	0	0	a	1	a	a	a	1	1	a	a	a	a	a	1	a	a	a	a	a	1	a	a	a	a	a	1	a	a	a	a	a	a	a	a	1	a	1
Deltaproteobacteria (Myxococcota)	bin.122	0	28.5714	25	0	12.5	0	0	0	a	a	a	a	a	1	1	a	a	a	a	a	1	a	a	a	a	a	a	a	a	a	a	a	1	a	a	a	a	a	a	a	a	1	a	1
Deltaproteobacteria (Myxococcota)	bin.18	20	28.5714	25	20	0	0	0	0	a	1	a	a	a	1	1	a	a	a	a	a	1	a	a	a	a	a	1	a	a	a	a	a	a	a	a	a	a	a	a	a	a	a	a	1
Deltaproteobacteria (Myxococcota)	bin.35	20	0	25	0	12.5	0	0	0	a	a	1	a	a	a	a	a	a	a	a	a	1	a	a	a	a	a	a	a	a	a	a	a	1	a	a	a	a	a	a	a	1	1	a	a
Deltaproteobacteria (Myxococcota)	bin.57	20	28.5714	25	0	0	0	0	0	a	1	a	a	a	1	1	a	a	a	a	a	1	a	a	a	a	a	a	a	a	a	a	a	a	a	a	a	a	a	a	a	1	1	a	a
Deltaproteobacteria (Myxococcota)	bin.68	0	28.5714	25	0	12.5	0	0	0	a	a	a	a	a	1	1	a	a	a	a	a	1	a	a	a	a	a	a	a	a	a	a	a	1	a	a	a	a	a	a	a	a	1	a	1
Deltaproteobacteria (SAR324)	bin.130	20	28.5714	0	0	0	0	0	0	a	1	a	a	a	1	1	a	a	a	a	a	a	a	a	a	a	a	a	a	a	a	a	a	a	a	a	a	a	a	a	a	a	1	a	1
Deltaproteobacteria (SAR324)	bin.140	40	28.5714	0	0	12.5	0	0	0	a	1	1	a	a	1	1	a	a	a	a	a	a	a	a	a	a	a	a	a	a	a	a	a	1	a	a	a	a	a	a	a	a	1	a	1
Deltaproteobacteria (SAR324)	bin.58	20	28.5714	0	0	0	0	0	0	a	1	a	a	a	1	1	a	a	a	a	a	a	a	a	a	a	a	a	a	a	a	a	a	a	a	a	a	a	a	a	a	a	1	a	1
Elusimicrobia	rebin.8	0	0	0	0	0	0	33.3333	100	a	a	a	a	a	a	a	a	a	a	a	a	a	a	a	a	a	a	a	a	a	a	a	a	a	a	a	a	a	1	a	1	a	a	a	1
Gammaproteobacteria	bin.101	0	28.5714	25	20	0	0	0	0	a	a	a	a	a	1	1	a	a	a	a	a	1	a	a	a	a	a	a	1	a	a	a	a	a	a	a	a	a	a	a	a	a	1	a	1
Gammaproteobacteria	bin.120	20	28.5714	25	20	12.5	33.3333	0	0	1	a	a	a	a	1	1	a	a	a	a	a	1	a	a	a	a	a	a	1	a	a	a	a	1	a	a	1	a	a	a	a	a	1	a	1
Gammaproteobacteria	bin.123	40	28.5714	25	20	0	0	0	0	a	1	1	a	a	1	1	a	a	a	a	a	1	a	a	a	a	a	a	1	a	a	a	a	a	a	a	a	a	a	a	a	a	1	a	a
Gammaproteobacteria	bin.132	40	0	0	0	0	33.3333	0	0	1	1	a	a	a	a	a	a	a	a	a	a	a	a	a	a	a	a	a	a	a	a	a	a	a	a	a	1	a	a	a	a	1	1	a	1
Gammaproteobacteria	bin.137	0	28.5714	25	20	12.5	33.3333	0	0	a	a	a	a	a	1	1	a	a	a	a	a	1	a	a	a	a	a	a	1	a	a	a	a	1	a	a	1	a	a	a	a	a	1	a	1
Gammaproteobacteria	bin.141	0	0	75	20	12.5	0	66.6667	0	a	a	a	a	a	a	a	a	a	a	a	a	1	a	1	1	a	1	a	a	a	a	1	a	a	a	a	a	1	a	1	a	a	1	a	a
Gammaproteobacteria	bin.153	40	28.5714	25	20	0	0	0	0	a	1	1	a	a	1	1	a	a	a	a	a	1	a	a	a	a	a	a	1	a	a	a	a	a	a	a	a	a	a	a	a	a	a	a	a
Gammaproteobacteria	bin.158	0	28.5714	25	20	12.5	0	0	0	a	a	a	a	a	1	1	a	a	a	a	a	1	a	a	a	a	1	a	a	a	a	a	a	1	a	a	a	a	a	a	a	a	a	a	1
Gammaproteobacteria	bin.159	0	0	0	20	12.5	33.3333	66.6667	0	a	a	a	a	a	a	a	a	a	a	a	a	a	a	a	a	a	a	a	1	a	a	a	a	1	1	a	a	a	1	1	a	1	1	a	a
Gammaproteobacteria	bin.174	0	0	25	0	0	33.3333	0	0	a	a	a	a	a	a	a	a	a	a	a	a	1	a	a	a	a	a	a	a	a	a	a	a	a	1	a	a	a	a	a	a	a	1	a	a
Gammaproteobacteria	bin.180	20	0	0	40	12.5	0	0	0	a	1	a	a	a	a	a	a	a	a	a	a	a	a	a	a	a	a	1	1	a	a	a	a	1	a	a	a	a	a	a	a	a	1	a	a
Gammaproteobacteria	bin.31	40	28.5714	25	0	0	33.3333	0	0	a	1	1	a	a	1	1	a	a	a	a	a	1	a	a	a	a	a	a	a	a	a	a	a	a	a	a	1	a	a	a	a	a	1	a	1
Gammaproteobacteria	bin.36	20	0	0	0	0	33.3333	0	0	a	1	a	a	a	a	a	a	a	a	a	a	a	a	a	a	a	a	a	a	a	a	a	a	a	a	a	1	a	a	a	a	a	1	a	1
Gammaproteobacteria	bin.38	0	0	50	20	0	33.3333	0	0	a	a	a	a	a	a	a	a	a	a	a	a	1	a	1	a	a	a	a	1	a	a	a	a	a	a	1	a	a	a	a	a	a	1	a	1
Gammaproteobacteria	bin.39	0	0	25	0	0	0	0	0	a	a	a	a	a	a	a	a	a	a	a	a	1	a	a	a	a	a	a	a	a	a	a	a	a	a	a	a	a	a	a	a	a	1	a	a
Gammaproteobacteria	bin.65	20	28.5714	25	0	12.5	33.3333	0	0	1	a	a	a	a	1	1	a	a	a	a	a	1	a	a	a	a	a	a	a	a	a	a	a	1	a	a	1	a	a	a	a	a	1	a	a
Gammaproteobacteria	bin.72	40	28.5714	25	0	0	33.3333	0	0	a	1	1	a	a	1	1	a	a	a	a	a	1	a	a	a	a	a	a	a	a	a	a	a	a	a	a	1	a	a	a	a	a	1	a	a
Gemmatimonadetes	bin.105	20	28.5714	25	0	0	33.3333	33.3333	0	a	a	a	a	1	1	1	a	a	a	a	a	1	a	a	a	a	a	a	a	a	a	a	a	a	a	a	1	a	1	a	a	a	1	a	1
Gemmatimonadetes	bin.134	0	0	25	0	12.5	33.3333	0	0	a	a	a	a	a	a	a	a	a	a	a	a	1	a	a	a	a	a	a	a	a	a	a	a	1	a	a	1	a	a	a	a	a	1	a	a
Gemmatimonadetes	bin.151	0	28.5714	25	0	12.5	33.3333	33.3333	0	a	a	a	a	a	1	1	a	a	a	a	a	1	a	a	a	a	a	a	a	a	a	a	a	1	a	a	1	a	1	a	a	a	1	a	1
Gemmatimonadetes	bin.25	20	28.5714	0	0	25	66.6667	0	0	a	1	a	a	a	1	1	a	a	a	a	a	a	a	a	a	a	a	a	a	a	a	a	1	1	1	a	1	a	a	a	a	a	1	a	1
Gemmatimonadetes	bin.40	0	42.8571	25	0	12.5	33.3333	33.3333	0	a	a	a	a	a	1	1	a	a	a	a	1	1	a	a	a	a	a	a	a	a	a	a	a	1	a	a	1	a	1	a	a	a	1	a	a
Gemmatimonadetes	bin.42	20	28.5714	25	0	0	33.3333	0	0	a	1	a	a	a	1	1	a	a	a	a	a	1	a	a	a	a	a	a	a	a	a	a	a	a	a	a	1	a	a	a	a	a	1	a	a
Gemmatimonadetes	bin.63	0	28.5714	25	20	0	33.3333	0	0	a	a	a	a	a	1	1	a	a	a	a	a	1	a	a	a	a	a	1	a	a	a	a	a	a	a	a	1	a	a	a	a	a	1	a	1
Gemmatimonadetes	bin.99	20	0	25	0	12.5	0	33.3333	0	a	1	a	a	a	a	a	a	a	a	a	a	1	a	a	a	a	a	a	a	a	a	a	a	1	a	a	a	a	1	a	a	a	1	a	a
Ignavibacteriae	bin.108	0	28.5714	25	0	0	0	0	0	a	a	a	a	a	1	1	a	a	a	a	a	1	a	a	a	a	a	a	a	a	a	a	a	a	a	a	a	a	a	a	a	a	a	a	1
Nitrospinae	bin.128	0	14.2857	0	0	0	0	0	0	a	a	a	a	a	a	a	1	a	a	a	a	a	a	a	a	a	a	a	a	a	a	a	a	a	a	a	a	a	a	a	a	a	1	a	1
Nitrospinae	bin.196	0	42.8571	0	20	0	0	0	0	a	a	a	a	a	a	a	1	1	a	1	a	a	a	a	a	a	a	1	a	a	a	a	a	a	a	a	a	a	a	a	a	a	1	a	1
Nitrospinae	bin.28	0	71.4286	0	0	12.5	0	0	0	a	a	a	a	a	1	1	1	1	1	a	a	a	a	a	a	a	a	a	a	a	a	a	a	1	a	a	a	a	a	a	a	a	1	a	1
Nitrospinae	bin.60	0	42.8571	0	20	0	0	0	0	a	a	a	a	a	a	a	1	1	a	1	a	a	a	a	a	a	a	1	a	a	a	a	a	a	a	a	a	a	a	a	a	a	1	a	1
Nitrospinae	rebin.filter.11	40	42.8571	0	20	0	0	0	0	1	1	a	a	a	a	a	1	1	a	1	a	a	a	a	a	a	a	1	a	a	a	a	a	a	a	a	a	a	a	a	a	a	1	a	a
Nitrospirae	bin.146	0	42.8571	0	0	12.5	0	0	0	a	a	a	a	a	a	a	1	1	a	1	a	a	a	a	a	a	a	a	a	a	a	a	a	1	a	a	a	a	a	a	a	a	1	a	1
Parcubacteria Superphylum	bin.104	0	28.5714	0	0	0	0	0	100	a	a	a	a	a	1	1	a	a	a	a	a	a	a	a	a	a	a	a	a	a	a	a	a	a	a	a	a	a	a	a	1	1	a	a	a
Parcubacteria Superphylum	bin.118	0	28.5714	0	0	0	0	0	0	a	a	a	a	a	1	1	a	a	a	a	a	a	a	a	a	a	a	a	a	a	a	a	a	a	a	a	a	a	a	a	a	a	1	a	a
Parcubacteria Superphylum	bin.173	0	0	0	0	0	0	0	0	a	a	a	a	a	a	a	a	a	a	a	a	a	a	a	a	a	a	a	a	a	a	a	a	a	a	a	a	a	a	a	a	a	a	a	1
Parcubacteria Superphylum	bin.90	0	0	0	20	0	0	0	0	a	a	a	a	a	a	a	a	a	a	a	a	a	a	a	a	1	a	a	a	a	a	a	a	a	a	a	a	a	a	a	a	a	a	a	1
Parcubacteria Superphylum	bin.91	0	0	0	0	0	0	0	0	a	a	a	a	a	a	a	a	a	a	a	a	a	a	a	a	a	a	a	a	a	a	a	a	a	a	a	a	a	a	a	a	a	a	a	a
Parcubacteria Superphylum	rebin.filter.28	0	0	0	0	0	0	0	0	a	a	a	a	a	a	a	a	a	a	a	a	a	a	a	a	a	a	a	a	a	a	a	a	a	a	a	a	a	a	a	a	a	a	a	a
Planctomycetes	bin.1	0	14.2857	0	20	25	33.3333	0	0	a	a	a	a	a	1	a	a	a	a	a	a	a	a	a	a	a	a	a	a	1	1	a	a	1	a	1	a	a	a	a	a	a	1	a	1
Planctomycetes	bin.111	20	28.5714	25	0	0	0	0	0	a	1	a	a	a	1	1	a	a	a	a	a	1	a	a	a	a	a	a	a	a	a	a	a	a	a	a	a	a	a	a	a	a	1	a	a
Planctomycetes	bin.115	0	28.5714	0	0	0	0	0	0	a	a	a	a	a	1	1	a	a	a	a	a	a	a	a	a	a	a	a	a	a	a	a	a	a	a	a	a	a	a	a	a	a	a	a	a
Planctomycetes	bin.117	0	42.8571	25	0	0	66.6667	33.3333	0	a	a	a	a	a	1	1	a	a	a	a	1	1	a	a	a	a	a	a	a	a	a	a	a	a	1	a	1	a	1	a	a	a	1	a	a
Planctomycetes	bin.139	20	42.8571	0	0	12.5	0	0	0	a	a	1	a	a	1	1	a	a	a	a	1	a	a	a	a	a	a	a	a	a	a	a	a	1	a	a	a	a	a	a	a	a	1	a	1
Planctomycetes	bin.149	0	28.5714	25	0	12.5	0	0	0	a	a	a	a	a	1	1	a	a	a	a	a	1	a	a	a	a	a	a	a	a	a	a	a	1	a	a	a	a	a	a	a	a	1	a	1
Planctomycetes	bin.171	0	28.5714	25	0	0	0	0	0	a	a	a	a	a	1	1	a	a	a	a	a	1	a	a	a	a	a	a	a	a	a	a	a	a	a	a	a	a	a	a	a	a	1	a	a
Planctomycetes	bin.184	0	0	0	0	0	0	0	0	a	a	a	a	a	a	a	a	a	a	a	a	a	a	a	a	a	a	a	a	a	a	a	a	a	a	a	a	a	a	a	a	a	a	a	a
Planctomycetes	bin.206	0	42.8571	25	40	0	33.3333	0	100	a	a	a	a	a	1	1	a	a	a	a	1	1	a	a	a	a	a	1	a	1	a	a	a	a	1	a	a	a	a	a	1	1	1	a	a
Planctomycetes	bin.5	20	42.8571	0	20	0	33.3333	0	100	a	a	1	a	a	1	1	a	a	a	a	1	a	a	a	a	a	a	a	a	1	a	a	a	a	1	a	a	a	a	a	1	1	1	a	a
Planctomycetes	bin.69	0	28.5714	0	40	0	33.3333	0	100	a	a	a	a	a	1	a	a	a	a	a	1	a	a	a	a	1	a	a	a	1	a	a	a	a	1	a	a	a	a	a	1	1	1	a	1
Planctomycetes	bin.74	0	14.2857	25	0	0	0	0	0	a	a	a	a	a	1	a	a	a	a	a	a	1	a	a	a	a	a	a	a	a	a	a	a	a	a	a	a	a	a	a	a	a	1	a	1
Planctomycetes	bin.84	0	14.2857	0	0	0	33.3333	0	0	a	a	a	a	a	a	1	a	a	a	a	a	a	a	a	a	a	a	a	a	a	a	a	a	a	a	a	1	a	a	a	a	a	1	a	a
Planctomycetes	bin.94	0	28.5714	25	0	0	66.6667	0	0	a	a	a	a	a	1	1	a	a	a	a	a	1	a	a	a	a	a	a	a	a	a	a	a	a	1	a	1	a	a	a	a	1	1	a	1
Thaumarchaeota	bin.10	60	28.5714	0	40	0	33.3333	0	0	1	1	1	a	a	1	1	a	a	a	a	a	a	a	a	a	a	a	1	1	a	a	a	a	a	a	a	1	a	a	a	a	a	1	a	1
Thaumarchaeota	bin.125	0	28.5714	0	0	12.5	0	0	0	a	a	a	a	a	1	1	a	a	a	a	a	a	a	a	a	a	a	a	a	a	a	a	a	1	a	a	a	a	a	a	a	a	1	a	1
Thaumarchaeota	bin.17	0	28.5714	0	0	12.5	0	0	0	a	a	a	a	a	1	1	a	a	a	a	a	a	a	a	a	a	a	a	a	a	a	a	a	1	a	a	a	a	a	a	a	a	1	a	1
Thaumarchaeota	bin.29	0	28.5714	0	0	12.5	0	0	100	a	a	a	a	a	1	1	a	a	a	a	a	a	a	a	a	a	a	a	a	a	a	a	a	1	a	a	a	a	a	a	1	a	1	a	a
Verrucomicrobia	bin.127	0	28.5714	25	0	0	0	0	0	a	a	a	a	a	1	1	a	a	a	a	a	1	a	a	a	a	a	a	a	a	a	a	a	a	a	a	a	a	a	a	a	a	1	a	1
Verrucomicrobia	bin.198	0	28.5714	0	0	12.5	0	0	0	a	a	a	a	a	1	1	a	a	a	a	a	a	a	a	a	a	a	a	a	a	a	a	a	1	a	a	a	a	a	a	a	a	1	a	1
Verrucomicrobia	bin.48	0	28.5714	0	20	12.5	0	0	0	a	a	a	a	a	1	1	a	a	a	a	a	a	a	a	a	1	a	a	a	a	a	a	a	1	a	a	a	a	a	a	a	a	1	a	a
Verrucomicrobia	bin.77	0	28.5714	25	20	0	33.3333	0	0	a	a	a	a	a	1	1	a	a	a	a	a	1	a	a	a	a	a	a	a	1	a	a	a	a	1	a	a	a	a	a	a	1	1	a	a
Verrucomicrobia	bin.78	20	28.5714	0	20	0	0	33.3333	100	1	a	a	a	a	1	1	a	a	a	a	a	a	a	a	a	a	a	a	a	1	a	a	a	a	a	a	a	a	1	a	1	1	1	a	1
Verrucomicrobia	bin.96	40	42.8571	0	0	0	33.3333	0	0	a	1	1	a	a	1	1	a	a	a	a	1	a	a	a	a	a	a	a	a	a	a	a	a	a	1	a	a	a	a	a	a	a	a	a	a

### Sheet: Aromatic compounds degradation
Taxonomy	binID	Catechol_meta-cleavage,_catechol_=>_acetyl-CoA_/_4-methylcatechol_=>_propanoyl-CoA												Trans-cinnamate_degradation,_trans-cinnamate_=>_acetyl-CoA										Benzoyl-CoA_degradation,_benzoyl-CoA_=>_3-hydroxypimeloyl-CoA							Catechol_ortho-cleavage,_catechol_=>_3-oxoadipate					Naphthalene_degradation,_naphthalene_=>_salicylate					Benzoate_degradation,_benzoate_=>_catechol				Benzene_degradation,_benzene_=>_catechol			Benzoate_degradation,_cyclohexanecarboxylic_acid_=>pimeloyl-CoA				Biphenyl_degradation,_biphenyl_=>_2-oxopent-4-enoate			Phthalate_degradation,_phthalate_=>_protocatechuate				Xylene_degradation,_xylene_=>_methylbenzoate
		dmpB;	dmpH;	mhpE;	praC;	mhpD;	mhpF;	catE;	dmpD;	dmpC;	bphH;	bphI;	bphJ;	hcaD;	mhpE;	mhpD;	mhpF;	hcaE;	hcaF;	hcaC;	mhpA;	mhpB;	mhpC;	bcrC;	bcrB;	bcrA;	bcrD;	dch;	had;	oah;	pcaD;	catB;	catA;	catC;	pcaL;	nahF;	nahAb;	nahAa;	nahD;	nahE;	benA-xylX;	benB-xylY;	benD-xylL;	benC-xylZ;	dmpN;	dmpL;	dmpP;	badH;	badI;			bphAa;	bphAb;	bphAc;	pht4;	pht3;	pht2;		E1.1.1.90;	xylC;
		K00446	K01617	K01666	K01821	K02554	K04073	K07104	K10216	K10217	K18364	K18365	K18366	K00529	K01666	K02554	K04073	K05708	K05709	K05710	K05712	K05713	K05714	K04112	K04113	K04114	K04115	K07537	K07538	K07539	K01055	K01856	K03381	K03464	K14727	K00152	K14578	K14581	K14584	K14585	K05549	K05550	K05783	K05784	K16242	K16243	K16246	K07535	K07536	K04117	K04116	K08689	K15750	K18087	K18067	K18068	K18069	K04102	K00055	K00141
Acidobacteria	bin.11	a	a	a	a	a	a	a	a	a	a	a	a	a	a	a	a	a	a	a	a	a	a	a	a	a	a	a	a	a	a	a	a	a	a	a	a	a	a	a	a	a	a	a	a	a	a	a	a	a	a	a	a	a	a	a	a	a	a	a
Acidobacteria	bin.12	a	a	a	a	a	a	a	a	a	a	a	a	a	a	a	a	a	a	a	a	a	a	a	a	a	a	a	a	a	a	a	a	a	a	a	a	a	a	a	a	a	a	a	a	a	a	a	a	a	a	a	a	a	a	a	a	a	a	a
Acidobacteria	bin.37	a	a	a	a	a	a	a	a	a	a	a	a	a	a	a	a	a	a	1	a	a	a	a	a	a	a	a	a	a	1	a	a	a	a	a	a	a	a	a	a	a	a	a	a	a	a	a	a	a	1	a	a	1	1	1	1	a	a	a
Acidobacteria	bin.45	a	a	a	a	1	a	a	a	a	a	a	a	a	a	1	a	a	a	a	a	a	a	a	a	a	a	a	a	a	a	1	a	a	a	a	a	a	a	a	a	a	a	a	a	a	a	a	a	a	a	a	a	a	a	a	a	a	a	a
Acidobacteria	bin.53	a	a	a	a	a	a	a	a	a	a	a	a	a	a	a	a	a	a	1	a	a	a	a	a	a	a	a	a	a	a	a	a	a	a	a	a	a	a	a	a	a	a	a	a	a	a	a	a	a	a	a	a	a	a	a	a	1	a	1
Acidobacteria	bin.66	a	a	a	a	a	a	a	a	1	a	a	a	a	a	a	a	a	a	a	a	a	a	a	a	a	a	a	a	a	a	a	a	a	a	a	a	a	a	a	a	a	a	a	a	a	a	a	a	a	a	a	a	a	a	a	a	a	a	a
Acidobacteria	bin.82	a	a	1	a	1	1	a	a	a	a	a	a	1	1	1	1	a	a	1	a	a	a	1	a	a	a	1	1	1	a	a	a	a	a	a	a	a	a	a	a	a	a	a	a	a	a	a	a	a	a	a	a	a	a	a	a	a	a	a
Acidobacteria	bin.89	a	a	a	a	a	a	a	a	a	a	a	a	a	a	a	a	a	a	1	a	a	a	a	a	a	a	a	a	a	a	a	a	a	a	a	a	a	a	a	a	a	a	a	a	a	a	a	a	a	a	a	a	a	a	a	a	a	a	a
Acidobacteria	bin.95	a	a	a	a	a	a	a	a	a	a	a	a	a	a	a	a	a	a	1	a	a	a	a	a	a	a	a	a	a	1	a	a	a	a	a	a	a	a	a	a	a	a	a	a	a	a	a	a	a	1	a	a	a	a	a	a	1	a	a
Actinobacteria	bin.113	1	1	1	a	1	1	1	a	1	a	a	a	a	1	1	1	a	a	1	a	a	a	a	a	a	a	a	a	a	a	a	a	a	a	a	a	a	a	a	a	a	a	a	a	a	a	1	a	a	a	a	a	a	a	a	a	a	a	a
Actinobacteria	bin.13	a	a	a	a	1	a	a	a	1	a	a	a	a	a	1	a	a	a	1	a	a	a	a	a	a	a	a	a	a	a	a	a	a	a	a	a	a	a	a	a	a	a	a	a	a	a	1	a	a	a	a	a	a	a	a	a	a	a	a
Actinobacteria	bin.156	a	a	a	a	a	a	1	a	a	a	a	a	a	a	a	a	a	a	a	a	a	a	a	a	a	a	a	a	a	a	a	a	a	a	a	a	a	a	a	a	a	a	a	a	a	a	a	a	a	a	a	a	a	a	a	a	a	a	a
Actinobacteria	bin.33	a	a	a	a	a	a	1	a	a	a	a	a	a	a	a	a	a	a	1	a	a	a	a	a	a	a	a	a	a	a	a	a	a	a	a	a	a	a	a	a	a	a	a	a	a	a	a	a	a	a	a	a	a	a	a	a	a	a	a
Actinobacteria	bin.46	a	a	a	a	a	a	1	a	a	a	a	a	a	a	a	a	a	a	1	a	a	a	a	a	a	a	a	a	a	a	a	a	a	a	a	a	a	a	a	a	a	a	a	a	a	a	1	a	a	1	a	a	a	a	a	a	a	a	a
Actinobacteria	bin.50	a	a	a	a	a	a	1	a	a	a	a	a	1	a	a	a	a	a	1	a	a	a	1	a	a	a	a	a	1	a	a	a	a	a	a	a	a	a	a	a	a	a	a	a	a	a	a	a	a	a	a	a	a	a	a	a	a	a	a
Actinobacteria	bin.9	a	a	a	a	a	a	a	a	a	a	a	a	a	a	a	a	a	a	1	a	a	a	a	a	a	a	a	a	a	a	a	a	a	a	a	a	a	a	a	a	a	a	a	a	a	a	a	a	a	a	a	a	a	a	a	a	a	a	a
Actinobacteria	bin.93	a	a	a	a	a	a	1	a	a	a	a	a	a	a	a	a	a	a	1	a	a	a	a	a	a	a	a	a	a	a	a	a	a	a	a	a	a	a	a	a	a	a	a	a	a	a	1	a	a	1	a	a	a	a	a	a	a	a	a
Alphaproteobacteria	bin.154	a	1	a	1	a	a	a	a	a	a	a	a	1	a	a	a	a	a	a	a	a	a	a	a	a	a	a	a	a	1	1	a	a	a	a	1	a	a	a	1	1	a	1	a	a	a	1	1	a	a	a	a	a	a	a	a	1	a	a
Alphaproteobacteria	bin.155	1	1	a	a	1	a	a	a	a	a	a	a	a	a	1	a	a	a	a	a	a	a	1	1	a	a	1	a	1	a	1	a	a	a	a	a	a	a	a	a	a	a	a	a	a	a	1	a	a	a	a	a	a	a	1	a	a	a	a
Gammaproteobacteria	bin.158	a	a	a	a	a	a	a	a	1	a	a	a	a	a	a	a	a	a	1	a	a	a	a	a	a	a	a	a	a	1	a	a	a	a	a	a	a	a	a	a	a	a	a	a	a	a	a	a	a	a	a	a	a	a	a	a	a	a	a
Gammaproteobacteria	bin.159	a	a	a	a	a	a	a	a	a	a	a	a	a	a	a	a	a	a	a	a	a	a	a	a	a	a	1	1	a	a	a	a	a	a	a	a	a	a	a	a	a	a	a	a	a	a	1	a	a	a	a	a	a	a	a	a	a	a	a
Alphaproteobacteria	bin.170	a	a	a	a	1	a	1	a	a	a	a	a	1	a	1	a	a	a	a	a	a	a	a	a	a	a	a	a	a	a	a	a	a	a	a	a	1	a	a	a	a	a	a	a	a	a	a	a	a	a	a	a	a	a	a	a	a	a	a
Gammaproteobacteria	bin.174	a	a	a	a	a	a	a	a	a	a	a	a	a	a	a	a	a	a	a	a	a	a	a	a	a	a	a	a	a	a	a	a	a	a	a	a	a	a	a	a	a	a	a	a	a	a	a	a	a	a	a	a	a	a	a	a	a	a	a
Alphaproteobacteria	bin.176	a	a	1	a	1	1	a	a	a	a	a	a	a	1	1	1	a	a	a	1	a	a	a	a	a	a	a	a	a	1	a	a	a	a	a	a	1	a	a	a	a	a	a	a	a	a	a	a	a	a	a	a	a	a	a	a	a	a	a
Gammaproteobacteria	bin.180	a	a	a	a	a	a	a	1	1	a	a	a	1	a	a	a	a	a	1	a	a	a	a	a	a	a	a	a	a	a	a	a	a	a	a	a	a	a	a	a	a	a	a	a	a	a	a	a	a	a	a	a	a	a	a	a	a	a	a
Alphaproteobacteria	bin.192	a	a	a	a	1	a	a	a	a	a	a	a	a	a	1	a	a	a	a	a	a	a	a	a	a	a	a	a	a	a	a	a	a	a	a	a	1	a	a	a	a	a	a	a	a	a	a	a	a	a	a	a	a	a	a	a	a	a	a
Alphaproteobacteria	bin.201	a	a	a	a	a	a	a	a	a	a	a	a	1	a	a	a	a	a	a	a	a	a	a	a	a	a	a	a	a	a	a	a	a	a	a	a	a	a	a	a	a	a	a	a	a	a	a	a	a	a	a	a	a	a	a	a	a	a	a
Alphaproteobacteria	bin.209	a	a	a	a	1	a	a	a	a	a	a	a	a	a	1	a	a	a	a	a	a	a	a	a	a	a	a	a	a	a	a	a	a	a	a	1	a	a	a	a	a	a	a	a	a	a	1	1	1	1	a	a	a	a	1	a	1	a	a
Alphaproteobacteria	bin.22	a	a	a	a	1	a	a	a	a	a	a	a	a	a	1	a	a	a	1	a	a	a	1	1	a	1	1	1	1	a	a	a	a	a	a	a	a	a	a	a	a	a	a	a	a	a	a	a	a	a	a	a	a	a	a	a	a	a	a
Gammaproteobacteria	bin.31	a	a	a	a	a	a	a	a	a	a	a	a	1	a	a	a	a	a	1	a	a	a	a	a	a	a	a	a	a	a	a	a	a	a	a	a	a	a	a	a	a	a	a	1	1	1	1	a	a	a	a	1	a	a	1	a	a	a	a
Deltaproteobacteria (bacterium RBG_13_61_14)	bin.32	a	a	a	a	a	a	a	a	a	a	a	a	a	a	a	a	a	a	a	a	a	a	a	a	a	a	a	a	a	a	a	a	a	a	a	a	a	a	a	a	a	a	a	a	a	a	a	a	a	1	a	a	a	a	a	a	a	a	a
Deltaproteobacteria (Myxococcota)	bin.35	a	a	a	a	a	a	a	a	a	a	a	a	a	a	a	a	a	a	a	a	a	a	a	a	a	a	a	a	a	a	a	a	a	a	a	a	a	a	a	a	a	a	a	a	a	a	a	a	a	a	a	a	a	a	a	a	a	a	a
Gammaproteobacteria	bin.36	a	a	a	a	a	a	a	a	a	a	a	a	a	a	a	a	a	a	1	a	a	a	a	a	a	a	a	a	a	a	a	a	a	a	a	a	a	a	a	a	a	a	a	a	a	a	a	a	a	a	a	a	a	a	a	a	a	a	a
Gammaproteobacteria	bin.38	a	a	a	a	a	a	a	a	a	a	1	1	a	a	a	a	a	a	a	a	a	a	a	a	a	a	a	a	a	a	a	a	a	a	a	a	a	a	a	a	a	a	a	a	a	a	a	a	a	a	a	a	a	a	a	a	a	a	a
Gammaproteobacteria	bin.39	a	a	a	a	a	a	a	a	a	a	a	a	a	a	a	a	a	a	a	a	a	a	a	a	a	a	a	a	a	a	a	a	a	a	a	a	a	a	a	a	a	a	a	a	a	a	a	a	a	a	a	a	a	a	a	a	a	a	a
Alphaproteobacteria	bin.4	a	a	a	a	a	a	a	a	a	a	a	a	a	a	a	a	a	a	a	a	a	a	a	a	a	1	a	1	1	a	a	a	a	a	a	a	a	a	a	a	a	a	a	a	a	a	a	a	a	a	a	a	a	a	a	a	a	a	a
Alphaproteobacteria	bin.41	a	a	a	a	a	a	a	a	a	a	a	a	a	a	a	a	a	a	1	a	a	a	a	a	a	a	a	a	a	a	a	a	a	a	a	a	a	a	a	a	a	a	a	a	a	a	a	a	a	a	a	a	a	a	a	a	a	a	a
Alphaproteobacteria	bin.52	a	a	a	a	1	a	a	a	1	a	a	a	a	a	1	a	a	a	a	1	a	a	a	a	a	a	a	a	a	a	a	a	a	a	a	a	a	a	a	a	a	a	a	a	a	a	1	a	a	a	a	a	a	a	a	a	a	a	a
Alphaproteobacteria	bin.54	a	a	a	a	1	a	a	a	1	a	a	a	1	a	1	a	a	a	a	a	a	a	1	1	a	a	1	1	1	a	a	a	a	a	a	a	1	a	a	a	a	a	a	a	a	a	1	1	1	1	a	a	a	a	1	a	a	a	a
Deltaproteobacteria (SAR324)	bin.58	a	a	a	a	1	a	1	a	a	a	a	a	a	a	1	a	a	a	a	a	a	a	a	1	a	a	a	a	a	1	a	a	a	a	a	a	a	a	a	a	a	a	a	a	a	a	1	a	1	1	a	a	a	a	1	a	1	a	a
Bacterium SM23_31	bin.110	a	a	a	a	a	a	a	a	a	a	a	a	a	a	a	a	a	a	1	a	a	a	a	a	a	a	a	a	a	1	a	a	a	a	a	a	a	a	a	a	a	a	a	a	a	a	a	a	a	a	a	a	a	a	a	a	a	a	a
Bacterium SM23_31	rebin.29	a	a	a	a	a	a	a	a	a	a	a	a	a	a	a	a	a	a	a	a	a	a	a	a	a	a	a	a	a	a	1	a	a	a	a	a	a	a	a	a	a	a	a	a	a	a	a	a	a	a	a	a	a	a	a	a	a	a	a
bacterium UBP7	bin.97	a	a	a	a	a	a	a	a	a	a	a	a	a	a	a	a	a	a	1	a	a	a	a	a	a	a	a	a	a	a	a	a	a	a	a	a	a	a	a	a	a	a	a	a	a	a	a	a	a	a	a	a	a	a	a	a	a	a	a
Bacteroidetes	bin.109	a	a	a	a	a	a	a	a	a	a	a	a	a	a	a	a	a	a	a	a	a	a	a	a	a	a	a	a	a	a	a	a	a	a	a	a	a	a	a	a	a	a	a	a	a	a	a	a	a	a	a	a	a	a	a	a	a	a	a
Bacteroidetes	bin.131	a	a	a	a	a	a	a	a	1	a	a	a	a	a	a	a	a	a	a	a	a	a	a	a	a	a	a	a	a	a	a	a	a	a	a	a	a	a	a	a	a	a	a	a	a	a	a	a	a	a	a	a	a	a	a	a	a	a	a
Bacteroidetes	bin.165	a	a	a	a	1	a	a	a	1	a	a	a	a	a	1	a	a	a	a	a	a	a	a	a	a	a	a	a	a	1	a	1	a	a	a	a	a	a	a	a	a	a	a	a	a	a	a	a	a	a	a	a	a	a	a	a	a	a	a
Bacteroidetes	bin.2	a	a	a	1	a	a	a	a	a	a	a	a	a	a	a	a	a	a	a	a	a	a	a	a	a	a	a	a	a	a	1	a	a	a	a	a	a	a	a	a	a	a	a	a	a	a	a	a	a	a	a	a	a	a	a	a	a	a	a
Bacteroidetes	bin.26	a	a	a	a	a	a	a	a	a	a	a	a	a	a	a	a	a	a	a	a	a	a	a	a	a	a	a	a	a	a	a	a	a	a	a	a	a	a	a	a	a	a	a	a	a	a	a	a	a	a	a	a	a	a	a	a	a	a	a
Bacteroidetes	bin.47	a	a	a	a	a	a	a	a	1	a	a	a	a	a	a	a	a	a	a	a	a	a	1	1	a	a	a	1	1	a	a	a	a	a	a	a	a	a	a	a	a	a	a	a	a	a	a	a	a	a	a	a	a	a	a	a	a	a	a
Bacteroidetes	bin.49	a	a	a	a	a	a	1	a	1	a	a	a	a	a	a	a	a	a	a	a	a	a	a	a	a	a	a	a	a	a	a	a	a	a	a	a	a	a	a	a	a	a	a	a	a	a	a	a	a	a	a	a	a	a	a	a	a	a	a
Bacteroidetes	bin.59	a	a	a	a	a	a	a	a	1	a	a	a	a	a	a	a	a	a	a	a	a	a	a	a	a	a	a	a	a	a	a	a	a	a	a	a	a	a	a	a	a	a	a	a	a	a	a	a	a	a	a	a	a	a	a	a	a	a	a
Bacteroidetes	bin.64	a	a	a	a	a	a	a	a	1	a	a	a	a	a	a	a	a	a	a	a	a	1	a	a	a	a	a	a	a	a	a	a	a	a	a	a	a	a	a	a	a	a	a	a	a	a	a	a	a	a	a	a	a	a	a	a	a	a	a
Calditrichaeota	bin.119	a	a	a	1	a	a	a	a	a	a	a	a	a	a	a	a	a	a	1	a	a	a	a	a	a	a	a	a	a	a	a	a	a	a	a	a	a	a	a	a	a	a	a	a	a	a	a	a	a	a	a	a	a	a	a	a	a	a	a
Calditrichaeota	bin.175	a	a	a	a	a	a	a	a	a	a	a	a	a	a	a	a	a	a	a	a	a	a	a	a	a	a	a	a	a	a	a	a	a	a	a	a	a	a	a	a	a	a	a	a	a	a	a	a	a	a	1	a	a	a	a	a	a	a	a
Calditrichaeota	bin.6	a	a	a	a	a	a	a	a	a	a	a	a	a	a	a	a	a	a	1	a	a	a	a	a	a	a	a	a	a	a	a	a	a	a	a	a	a	a	a	a	a	a	a	a	a	a	a	a	a	a	a	a	a	a	a	a	a	a	a
Calditrichaeota	bin.71	a	a	a	a	a	a	a	a	1	a	a	a	a	a	a	a	a	a	a	a	a	a	a	a	a	a	1	a	a	a	a	a	a	a	a	a	a	a	a	a	a	a	a	a	a	a	a	a	a	a	a	a	a	a	a	a	a	a	a
candidate division Zixibacteria	bin.200	a	a	a	a	a	a	a	a	a	a	a	a	a	a	a	a	a	a	1	a	a	a	a	a	a	a	a	a	a	a	a	a	a	a	a	a	a	a	a	a	a	a	a	a	a	a	a	a	a	a	a	a	a	a	a	a	a	a	a
candidate division Zixibacteria	rebin.10	a	a	a	a	a	a	a	a	a	a	a	a	a	a	a	a	a	a	1	a	a	a	a	a	a	a	a	a	a	a	a	a	a	a	a	a	a	a	a	a	a	a	a	a	a	a	a	a	a	a	a	a	a	a	a	a	a	a	a
candidate division Zixibacteria	rebin.12	a	a	a	a	a	a	a	a	a	a	a	a	a	a	a	a	a	a	1	a	a	a	a	a	a	a	a	a	a	a	a	a	a	a	a	a	a	a	a	a	a	a	a	a	a	a	a	a	a	a	a	a	a	a	a	a	a	a	a
candidate division Zixibacteria	rebin.14	a	a	a	a	a	a	a	a	a	a	a	a	a	a	a	a	a	a	1	a	a	a	a	a	a	a	a	a	a	a	a	a	a	a	a	a	a	a	a	a	a	a	a	a	a	a	a	a	a	a	a	a	a	a	a	a	a	a	a
Candidatus Dadabacteria	bin.7	a	a	a	1	a	a	a	a	a	a	a	a	a	a	a	a	a	a	a	a	a	a	a	a	a	a	a	a	a	1	a	a	a	a	a	a	a	a	a	a	a	a	a	a	a	a	a	a	a	a	a	a	a	a	a	a	a	a	a
Candidatus Dependentiae	bin.87	a	a	a	a	a	a	a	a	a	a	a	a	a	a	a	a	a	a	a	a	a	a	a	a	a	a	a	a	a	a	a	a	a	a	a	a	a	a	a	a	a	a	a	a	a	a	a	a	a	a	a	a	a	a	a	a	a	a	a
Candidatus Diapherotrites	bin.150	a	a	a	a	a	a	a	a	a	a	a	a	a	a	a	a	a	a	a	a	a	a	a	a	a	a	a	a	a	a	a	a	a	a	a	a	a	a	a	a	a	a	a	a	a	a	a	a	a	a	a	a	a	a	a	a	a	a	a
Candidatus Doudnabacteria	bin.44	a	a	a	a	a	a	a	a	a	a	a	a	a	a	a	a	a	a	a	a	a	a	a	a	a	a	a	a	a	a	a	a	a	a	a	a	a	a	a	a	a	a	a	a	a	a	a	a	a	a	a	a	a	a	a	a	a	a	a
Candidatus Doudnabacteria	rebin.5_23.merge	a	a	a	a	a	a	1	a	a	a	a	a	a	a	a	a	a	a	a	a	a	a	a	a	a	a	a	a	a	a	a	a	a	a	a	a	a	a	a	a	a	a	a	a	a	a	a	a	a	a	a	a	a	a	a	a	a	a	a
Candidatus Hydrogenedentes	bin.126	a	a	1	a	a	a	a	a	a	a	a	a	a	1	a	a	a	a	a	a	a	a	a	a	a	a	a	a	a	a	a	1	a	a	a	a	a	a	a	a	a	a	a	a	a	a	a	a	a	a	a	a	a	a	a	a	a	a	a
Candidatus Hydrogenedentes	bin.81	a	a	a	a	a	a	a	a	a	a	a	a	a	a	a	a	a	a	1	a	a	a	a	a	a	a	a	a	a	a	a	a	a	a	a	a	a	a	a	a	a	a	a	a	a	a	a	a	a	a	a	a	a	a	a	a	a	a	a
Candidatus Latescibacteria	bin.157	a	a	a	a	a	a	1	a	a	a	a	a	a	a	a	a	a	a	a	a	a	a	a	a	a	a	a	a	a	a	1	a	a	a	a	a	a	a	a	a	a	a	a	a	a	a	a	a	a	a	a	a	a	a	a	a	a	a	a
Candidatus Latescibacteria	bin.178	a	a	1	1	a	a	a	a	a	a	a	a	a	1	a	a	a	a	a	a	a	a	a	a	a	a	a	a	a	a	a	a	a	a	a	a	a	a	a	a	a	a	a	a	a	a	a	a	a	a	a	a	a	a	a	a	a	a	a
Candidatus Marinimicrobia	bin.51	a	a	a	a	a	a	1	a	a	a	a	a	a	a	a	a	a	a	a	a	a	a	a	a	a	a	a	a	a	a	a	a	a	a	a	a	a	a	a	a	a	a	a	a	a	a	a	a	a	a	a	a	a	a	a	a	a	a	a
Candidatus Marinimicrobia	bin.56	a	a	a	a	a	a	a	a	a	a	a	a	a	a	a	a	a	a	a	a	a	a	a	a	a	a	a	a	a	a	a	a	a	a	a	a	a	a	a	a	a	a	a	a	a	a	a	a	a	a	a	a	a	a	1	a	a	a	a
Candidatus Omnitrophica	bin.106	a	a	a	a	a	a	a	a	a	a	a	a	a	a	a	a	a	a	a	a	a	a	a	a	a	a	a	a	a	a	a	a	a	a	a	a	a	a	a	a	a	a	a	a	a	a	a	a	a	a	a	a	a	a	a	a	a	a	a
Candidatus Omnitrophica	bin.129	a	a	a	a	a	a	a	a	a	a	a	a	a	a	a	a	a	a	1	a	a	a	a	a	a	a	a	a	a	a	a	a	a	a	a	a	a	a	a	a	a	a	a	a	a	a	a	a	a	a	a	a	a	a	a	a	a	a	a
Candidatus Omnitrophica	bin.67	a	a	a	a	a	a	a	a	a	a	a	a	a	a	a	a	a	a	1	a	a	a	a	a	a	a	a	a	a	a	a	a	a	a	a	a	a	a	a	a	a	a	a	a	a	a	a	a	a	a	a	a	a	a	a	a	a	a	a
Candidatus Sumerlaeota	bin.143	a	a	a	a	a	a	a	a	a	a	a	a	a	a	a	a	a	a	a	a	a	a	a	a	a	a	a	a	a	a	a	a	a	a	a	a	a	a	a	a	a	a	a	a	a	a	1	a	a	a	a	a	a	a	a	a	a	a	a
Candidatus Sumerlaeota	bin.145	a	a	a	a	a	a	a	a	a	a	a	a	a	a	a	a	a	a	a	a	a	a	a	a	a	a	a	a	a	a	1	a	a	a	a	a	a	a	a	a	a	a	a	a	a	a	a	a	a	a	a	a	a	a	a	a	a	a	a
Candidatus Woesearchaeota	bin.124	a	a	a	a	a	a	a	a	a	a	a	a	a	a	a	a	a	a	a	a	a	a	a	a	a	a	a	a	a	a	a	a	a	a	a	a	a	a	a	a	a	a	a	a	a	a	a	a	a	a	a	a	a	a	a	a	a	a	a
Candidatus Woesearchaeota	bin.3	a	a	a	a	a	a	a	a	a	a	a	a	a	a	a	a	a	a	a	a	a	a	a	a	a	a	a	a	a	a	a	a	a	a	a	a	a	a	a	a	a	a	a	a	a	a	a	a	a	a	a	a	a	a	a	a	a	a	a
Candidatus Woesearchaeota	rebin.25	a	a	a	a	a	a	1	a	a	a	a	a	a	a	a	a	a	a	a	a	a	a	a	a	a	a	a	a	a	a	a	a	a	a	a	a	a	a	a	a	a	a	a	a	a	a	a	a	a	a	a	a	a	a	a	a	a	a	a
Chloroflexi	bin.114	a	a	a	a	a	a	1	a	a	a	a	a	a	a	a	a	a	a	1	a	a	a	a	a	a	a	a	a	a	a	a	a	a	a	a	a	a	a	a	a	a	a	a	a	a	a	a	a	a	a	a	a	a	a	a	a	a	a	a
Chloroflexi	bin.116	a	a	a	a	1	a	a	a	a	a	a	a	a	a	1	a	a	a	a	a	a	a	a	a	a	a	a	a	a	a	a	a	a	a	a	a	a	a	a	a	a	a	a	a	a	a	a	a	a	a	a	a	a	a	a	a	a	a	a
Chloroflexi	bin.136	a	a	a	a	a	a	a	a	a	a	a	a	a	a	a	a	a	a	a	a	a	a	a	a	a	a	a	a	a	a	a	a	1	a	a	a	a	a	a	a	a	a	a	a	a	a	a	a	a	a	a	a	a	a	a	a	a	a	a
Chloroflexi	bin.148	a	a	a	a	a	a	1	a	a	a	a	a	a	a	a	a	a	a	1	a	a	a	a	a	a	a	a	a	a	a	a	a	a	a	a	a	a	a	a	a	a	1	a	a	a	a	a	a	a	a	a	a	a	a	a	a	a	a	a
Chloroflexi	bin.15	a	a	a	a	a	a	1	a	a	a	a	a	a	a	a	a	a	a	a	a	a	a	a	a	a	a	a	a	a	a	a	a	a	a	a	a	a	a	a	a	a	a	a	a	a	a	a	a	a	a	a	a	a	a	a	a	a	a	a
Chloroflexi	bin.183	a	a	a	a	a	a	1	a	a	a	a	a	1	a	a	a	a	a	1	a	a	a	a	a	a	a	a	a	a	a	a	a	a	a	a	a	a	a	a	a	a	a	a	a	a	a	a	a	a	a	a	a	a	a	a	a	a	a	a
Chloroflexi	bin.186	a	a	a	a	a	a	a	a	a	a	a	a	a	a	a	a	a	a	a	a	a	a	a	a	a	a	a	a	a	a	a	a	a	a	a	a	a	a	a	a	a	a	a	a	a	a	a	a	a	a	a	a	a	a	a	a	a	a	a
Chloroflexi	bin.187	a	a	a	a	a	a	a	a	a	a	a	a	a	a	a	a	a	a	a	a	a	a	a	a	a	a	a	a	a	a	a	a	a	a	a	a	a	a	a	a	a	a	a	a	a	a	a	a	a	a	a	a	a	a	a	a	a	a	a
Chloroflexi	bin.19	a	a	a	a	1	a	a	a	a	a	a	a	a	a	1	a	a	a	a	a	a	a	a	a	a	a	a	a	a	a	a	a	a	a	a	a	a	a	a	a	a	a	a	a	a	a	a	a	a	a	a	a	a	a	a	a	a	a	a
Chloroflexi	bin.23	a	a	a	a	a	a	1	a	a	a	a	a	a	a	a	a	a	a	a	a	a	a	a	a	a	a	a	a	a	a	a	a	a	a	a	a	a	a	a	a	a	a	a	a	a	a	a	a	a	a	a	a	a	a	a	a	a	a	a
Chloroflexi	bin.34	a	a	a	a	a	a	1	1	a	a	a	a	a	a	a	a	a	a	a	a	a	a	a	a	a	a	a	a	a	a	a	a	a	a	a	a	a	a	a	a	a	a	a	a	a	a	a	a	a	a	a	a	a	1	1	a	1	a	a
Chloroflexi	bin.43	a	a	a	a	a	a	a	a	a	a	a	a	a	a	a	a	a	a	a	a	a	a	a	a	a	a	a	a	a	a	a	a	a	a	a	a	a	a	a	a	a	a	a	a	a	a	a	a	a	a	a	a	a	a	a	a	a	a	a
Chloroflexi	bin.55	a	a	a	a	a	a	1	a	a	a	a	a	a	a	a	a	a	a	1	a	a	a	a	a	a	a	a	a	a	a	a	a	a	a	a	a	a	a	a	a	a	a	a	a	a	a	1	a	a	a	a	a	a	a	1	a	a	a	a
Chloroflexi	bin.61	a	a	a	a	a	a	a	a	a	a	a	a	a	a	a	a	a	a	1	a	a	a	a	a	a	a	a	a	a	a	a	a	a	a	a	a	a	a	a	a	a	a	a	a	a	a	a	a	a	a	a	a	a	a	a	a	a	a	a
Chloroflexi	bin.70	a	a	a	a	a	a	1	a	a	a	a	a	a	a	a	a	a	a	1	a	a	a	a	a	a	a	a	a	a	a	a	a	a	a	a	a	a	a	1	a	a	a	a	a	a	a	a	a	a	a	a	a	a	a	a	a	a	1	a
Chloroflexi	bin.73	a	a	a	a	a	a	1	a	a	a	a	a	a	a	a	a	a	a	1	a	a	a	a	a	a	a	a	a	a	a	a	a	a	a	a	a	a	a	a	a	a	a	a	a	a	a	a	a	a	a	a	a	a	a	a	a	1	a	a
Chloroflexi	bin.79	a	a	a	a	a	a	a	a	a	a	a	a	a	a	a	a	a	a	1	a	a	a	a	a	a	a	a	a	a	a	a	a	a	a	a	a	a	a	a	a	a	a	a	a	a	a	a	a	a	a	a	a	a	a	a	a	a	a	a
Chloroflexi	bin.8	a	a	a	a	a	a	a	a	a	1	a	1	a	a	a	a	1	a	1	a	a	a	a	a	a	a	a	a	a	a	a	a	a	a	a	a	a	a	1	a	a	a	a	a	a	a	a	a	a	a	a	a	a	a	a	a	a	a	a
Chloroflexi	bin.80	a	a	a	a	a	a	1	a	a	a	a	a	a	a	a	a	1	a	1	a	a	1	a	a	a	a	a	a	a	a	a	a	a	a	a	a	a	a	a	1	a	a	a	a	a	a	a	a	a	a	a	a	a	a	1	a	1	a	a
Chloroflexi	bin.86	a	a	a	a	a	a	a	a	a	a	a	a	a	a	a	a	a	a	1	a	a	a	a	a	a	a	a	a	a	a	a	a	a	a	a	a	a	a	a	a	a	a	a	a	a	a	a	a	a	a	a	a	a	a	a	a	a	a	a
Chloroflexi	rebin.filter.13	a	a	a	a	a	a	1	a	a	a	a	a	a	a	a	a	a	a	1	a	a	a	a	a	a	a	a	a	a	a	a	a	a	a	a	a	a	a	1	a	a	a	a	a	a	a	a	a	a	a	a	a	a	1	1	a	1	a	a
Chloroflexi	rebin.filter.18	a	a	1	a	1	1	1	a	a	a	a	a	a	1	1	1	a	a	1	a	a	1	a	a	a	a	a	a	a	a	a	a	a	a	a	a	a	a	a	a	a	a	a	a	a	a	a	a	a	a	a	a	a	a	a	a	1	a	a
Chloroflexi	rebin.filter.19	a	a	a	1	a	a	a	a	a	a	a	a	a	a	a	a	a	a	a	a	a	a	a	a	a	a	a	a	a	a	a	a	a	a	a	a	a	a	a	a	a	a	a	a	a	a	a	a	a	a	a	a	a	a	a	a	a	a	a
Chloroflexi	rebin.filter.35	a	a	a	a	a	a	1	a	a	a	a	a	a	a	a	a	a	a	a	a	a	1	a	a	a	a	a	a	a	a	a	a	a	a	a	a	a	a	a	a	a	a	a	a	a	a	a	a	a	a	a	a	a	1	1	a	1	a	a
Chloroflexi	rebin.filter.4	a	a	a	a	a	a	a	a	a	a	a	a	a	a	a	a	a	a	1	a	a	a	a	a	a	a	a	a	a	a	a	a	a	a	a	a	a	a	a	a	a	a	a	a	a	a	a	a	a	a	a	a	a	a	a	a	1	a	a
Alphaproteobacteria	rebin.filter.37	a	a	a	a	1	a	a	a	a	a	a	a	1	a	1	a	a	a	1	1	a	a	a	a	a	a	a	a	a	1	a	a	a	a	a	a	a	a	a	a	a	a	a	a	a	a	a	a	a	a	a	a	a	a	a	a	1	a	a
Deltaproteobacteria (Myxococcota)	bin.68	a	a	a	a	a	a	a	a	a	1	1	1	a	a	a	a	a	a	a	a	a	a	a	a	a	a	a	a	a	a	a	1	a	a	a	a	a	a	a	a	a	a	a	a	a	a	a	1	a	a	a	a	a	a	a	a	a	a	a
Deltaproteobacteria (Myxococcota)	bin.18	a	a	1	a	a	a	a	a	a	a	a	a	a	1	a	a	a	a	a	a	a	a	a	a	a	a	a	a	a	a	a	a	a	a	a	a	a	a	a	a	a	a	a	a	a	a	a	a	a	a	a	a	a	a	a	a	a	a	a
Deltaproteobacteria (Myxococcota)	bin.57	a	a	a	a	a	a	a	a	a	a	a	a	a	a	a	a	a	a	1	1	a	a	a	a	a	a	a	a	a	a	a	a	a	a	a	a	a	a	a	a	a	a	a	a	a	a	a	a	a	1	a	a	a	a	a	a	a	a	a
Alphaproteobacteria	bin.88	a	a	a	a	a	a	a	a	a	a	a	a	a	a	a	a	a	a	a	a	a	a	a	a	a	a	a	a	a	a	a	a	a	a	a	a	a	a	a	a	a	a	a	a	a	a	a	a	a	a	a	a	a	a	a	a	a	a	a
Alphaproteobacteria	bin.92	a	a	a	a	a	a	a	a	a	a	a	a	a	a	a	a	a	a	a	a	a	a	a	a	a	a	a	a	a	a	a	a	a	a	a	a	1	a	a	a	a	a	a	a	a	a	a	a	a	a	a	a	a	a	a	a	a	a	a
Alphaproteobacteria	rebin.filter.15	a	a	a	a	a	a	a	a	a	a	a	a	a	a	a	a	a	a	a	a	a	a	a	a	a	a	a	a	a	a	a	a	a	a	a	a	a	a	a	a	a	a	a	a	a	a	a	a	a	a	a	a	a	a	a	a	1	a	a
Alphaproteobacteria	rebin.filter.210	a	a	a	a	a	a	a	a	a	a	a	a	a	a	a	a	a	a	a	a	a	a	a	a	a	a	a	a	a	a	a	a	a	a	a	a	a	a	a	a	a	a	a	a	a	a	1	a	a	a	a	a	a	a	a	a	a	a	a
Gammaproteobacteria	bin.65	a	a	a	a	a	a	1	a	a	a	a	a	1	a	a	a	a	a	1	a	a	a	a	a	a	a	a	a	a	a	a	a	a	a	a	a	a	a	a	a	a	a	a	a	a	a	1	a	a	a	a	a	a	a	a	a	a	a	a
Gammaproteobacteria	bin.72	a	a	a	a	a	a	a	a	a	a	a	a	1	a	a	a	a	a	a	a	a	a	a	a	a	a	a	a	a	a	a	a	a	a	a	a	a	a	a	a	a	a	a	a	a	a	a	a	a	a	a	a	a	a	a	a	a	a	a
Alphaproteobacteria	bin.85	a	a	a	a	a	a	1	1	a	a	a	a	1	a	a	a	a	a	a	a	a	a	a	a	a	a	1	1	1	a	a	a	a	a	a	a	a	a	a	a	a	a	a	a	a	a	a	a	a	a	a	a	a	1	1	a	1	a	a
Elusimicrobia	rebin.8	a	a	a	a	a	a	a	a	1	a	a	a	a	a	a	a	a	a	a	a	a	a	a	a	a	a	a	a	a	a	a	a	a	a	a	a	a	a	a	a	a	a	a	a	a	a	a	a	a	a	a	a	a	a	a	a	a	a	a
Alphaproteobacteria	bin.100	a	a	a	a	1	a	a	a	a	a	a	a	1	a	1	a	a	a	1	a	a	a	a	a	a	a	a	a	a	1	a	a	a	a	1	a	a	a	a	a	a	a	a	a	a	a	a	a	a	a	a	a	a	a	a	a	a	a	1
Gammaproteobacteria	bin.101	a	a	a	a	1	a	a	a	a	a	a	a	1	a	1	a	a	a	a	a	a	a	a	a	a	a	a	a	a	a	a	a	a	a	a	a	a	a	a	a	a	a	a	a	a	a	a	a	a	a	a	a	a	a	a	a	a	a	a
Deltaproteobacteria (Myxococcota)	bin.103	1	a	a	a	1	a	a	a	a	a	1	1	1	a	1	a	a	a	a	a	a	a	a	a	a	a	a	a	a	a	a	a	a	a	a	a	a	a	a	a	a	a	a	a	a	a	1	1	a	a	a	a	a	a	a	a	a	a	a
Gammaproteobacteria	bin.120	a	a	a	a	a	a	a	a	a	a	a	a	1	a	a	a	a	a	a	a	a	a	a	a	a	a	a	a	a	a	a	a	a	a	a	a	a	a	a	a	a	a	a	a	a	a	a	a	a	a	a	a	a	a	a	a	a	a	a
Deltaproteobacteria (Myxococcota)	bin.122	a	a	a	a	a	a	1	a	a	a	a	a	a	a	a	a	a	a	1	a	a	a	a	a	a	a	a	a	a	1	a	a	a	a	a	a	a	a	a	a	a	a	a	a	a	a	a	a	a	1	a	a	a	1	1	a	1	a	a
Gammaproteobacteria	bin.123	a	a	a	a	a	a	a	a	a	a	a	a	a	a	a	a	a	a	a	a	a	a	a	a	a	a	a	a	a	a	a	a	a	a	a	a	a	a	a	a	a	a	a	a	a	a	a	a	a	a	a	a	a	a	a	a	a	a	a
Deltaproteobacteria (SAR324)	bin.130	a	a	a	a	1	a	a	a	a	a	a	a	a	a	1	a	a	a	a	a	a	a	a	1	a	a	a	a	a	1	a	a	a	a	a	a	a	a	a	a	a	a	a	a	a	a	a	1	a	1	a	a	a	a	a	a	1	a	a
Gammaproteobacteria	bin.132	a	a	a	a	a	a	a	a	a	a	a	a	1	a	a	a	a	a	1	a	a	a	a	a	a	a	a	a	a	1	a	a	a	a	a	a	a	a	a	a	a	a	a	a	a	a	1	a	a	a	a	a	a	a	a	a	1	1	a
Deltaproteobacteria (Bdellovibrionota_B)	bin.133	a	a	a	a	a	a	a	a	a	a	a	a	a	a	a	a	a	a	a	a	a	a	a	a	a	a	a	a	a	a	a	a	a	a	a	a	a	a	a	a	a	a	a	a	a	a	a	a	a	a	a	a	a	a	a	a	a	a	a
Gammaproteobacteria	bin.137	a	a	a	a	a	a	a	a	a	a	a	a	1	a	a	a	a	a	a	a	a	a	a	a	a	a	a	a	a	a	a	a	a	a	a	a	a	a	a	a	a	a	a	a	a	a	a	a	a	a	a	a	a	a	a	a	1	a	a
Alphaproteobacteria	bin.138	a	a	a	1	a	a	a	a	a	a	a	a	1	a	a	a	a	a	1	a	1	a	a	a	a	a	a	a	a	a	1	a	a	a	a	1	a	a	a	a	a	a	a	a	a	a	1	a	a	1	a	a	a	a	a	a	a	a	a
Alphaproteobacteria	bin.14	a	a	a	a	1	a	a	a	a	a	a	a	a	a	1	a	a	a	a	a	a	a	a	a	a	a	1	a	a	1	a	a	a	a	a	a	a	a	a	a	a	a	a	a	a	a	1	a	a	1	a	a	a	a	1	a	1	a	a
Deltaproteobacteria (SAR324)	bin.140	a	a	a	a	1	a	1	a	a	a	a	a	a	a	1	a	a	a	a	a	a	a	a	a	a	a	a	a	a	1	1	a	a	a	a	a	a	a	a	a	a	a	a	a	a	a	1	1	1	a	a	a	a	a	a	a	a	a	a
Gammaproteobacteria	bin.141	a	a	a	a	a	1	a	a	a	a	a	a	a	a	a	1	a	a	a	a	a	a	1	1	1	1	a	a	a	1	a	a	a	a	a	a	a	a	a	1	1	1	1	a	a	a	a	a	1	1	a	a	a	a	a	a	1	1	a
Alphaproteobacteria	bin.144	a	a	a	a	a	a	a	a	a	a	a	a	1	a	a	a	a	a	a	1	a	a	a	a	a	a	a	a	a	a	a	a	a	a	a	a	a	a	a	a	a	a	a	a	a	a	a	a	a	a	a	a	a	1	1	a	1	a	a
Alphaproteobacteria	bin.147	a	a	a	a	a	a	1	a	a	a	a	a	1	a	a	a	1	1	1	1	1	1	a	a	a	a	1	a	a	1	a	a	a	a	a	a	a	a	1	1	1	a	a	a	a	a	a	a	a	a	a	a	a	1	1	a	1	a	a
Gammaproteobacteria	bin.153	a	a	a	a	a	a	a	a	a	a	a	a	1	a	a	a	a	a	a	a	a	a	a	a	a	a	a	a	a	a	a	a	a	a	a	a	a	a	a	a	a	a	a	a	a	a	a	a	a	a	a	a	a	a	a	a	a	a	a
Gemmatimonadetes	bin.105	a	a	a	a	a	a	1	a	a	a	a	a	a	a	a	a	a	a	1	a	a	a	a	a	a	a	a	a	a	a	a	a	a	a	a	a	a	a	a	a	a	a	a	a	a	a	a	a	a	a	a	a	a	a	a	a	a	a	a
Gemmatimonadetes	bin.134	a	a	a	a	a	a	1	a	a	a	a	a	a	a	a	a	a	a	1	a	a	a	a	a	a	a	a	a	a	a	a	1	a	a	a	a	a	a	a	a	a	a	a	a	a	a	a	a	a	a	a	a	a	a	1	a	a	a	a
Gemmatimonadetes	bin.151	a	a	a	a	a	a	1	a	a	a	a	a	a	a	a	a	a	a	1	a	a	1	a	a	a	a	a	a	a	a	a	a	a	a	a	a	a	a	a	a	a	a	a	a	a	a	a	a	a	a	a	a	a	a	1	a	a	a	a
Gemmatimonadetes	bin.25	a	a	a	a	a	a	a	a	a	a	a	a	a	a	a	a	a	a	a	a	a	a	a	a	a	a	a	a	a	a	a	a	a	a	a	a	a	a	a	a	a	a	a	a	a	a	a	a	a	a	a	a	a	a	a	a	a	a	a
Gemmatimonadetes	bin.40	a	a	a	a	a	a	1	a	1	a	a	a	a	a	a	a	a	a	1	a	a	a	a	a	a	a	a	a	a	a	a	a	a	a	a	a	a	a	a	a	a	a	a	a	a	a	a	a	a	a	a	a	a	a	a	a	a	a	a
Gemmatimonadetes	bin.42	a	a	a	a	a	a	1	a	1	a	a	a	a	a	a	a	a	a	a	a	a	a	a	a	a	a	a	a	a	a	a	a	a	a	a	a	a	a	a	a	a	a	a	a	a	a	a	a	a	a	a	a	a	a	a	a	a	a	a
Gemmatimonadetes	bin.63	a	a	a	a	a	a	1	a	a	a	a	a	a	a	a	a	a	a	a	a	a	a	a	a	a	a	a	a	a	a	a	a	a	a	a	a	a	a	a	a	a	a	a	a	a	a	a	a	a	a	a	a	a	a	a	a	a	a	a
Gemmatimonadetes	bin.99	a	a	a	a	a	a	a	a	a	a	a	a	a	a	a	a	a	a	1	a	a	a	a	a	a	a	a	a	a	a	a	a	a	a	a	a	a	a	a	a	a	a	a	a	a	a	a	a	a	a	a	a	a	a	a	a	a	a	a
Ignavibacteriae	bin.108	a	a	a	a	a	a	1	a	a	a	a	a	a	a	a	a	a	a	a	a	a	a	a	a	a	a	a	a	a	a	a	a	a	a	a	a	a	a	a	a	a	a	a	a	a	a	a	a	a	a	a	a	a	a	a	a	a	a	a
Nitrospinae	bin.128	a	a	a	a	a	a	1	a	a	a	a	a	a	a	a	a	a	a	a	a	a	a	a	a	a	a	a	a	a	a	a	a	a	a	a	a	a	a	a	a	a	a	a	a	a	a	a	a	a	a	a	a	a	a	a	a	a	a	a
Nitrospinae	bin.196	a	a	1	a	a	a	1	a	a	a	a	a	a	1	a	a	a	a	a	a	a	a	a	a	a	a	a	a	a	a	a	a	a	a	a	a	a	a	a	a	a	a	a	a	a	a	a	a	a	a	a	a	a	a	a	a	a	a	a
Nitrospinae	bin.28	a	a	a	a	a	a	1	a	a	a	a	a	a	a	a	a	a	a	a	a	a	a	a	a	a	a	a	a	a	1	1	a	a	a	a	1	a	1	1	a	a	a	a	a	a	a	a	a	a	a	a	a	a	a	a	a	1	a	a
Nitrospinae	bin.60	a	a	1	a	a	a	a	a	a	a	a	a	a	1	a	a	a	a	a	a	a	a	a	a	a	a	a	a	a	a	a	a	a	a	a	a	a	a	a	a	a	a	a	a	a	a	a	a	a	a	a	a	a	a	a	a	a	a	a
Nitrospinae	rebin.filter.11	a	a	1	a	a	a	a	a	a	a	a	a	a	1	a	a	a	a	a	a	a	a	a	a	a	a	a	a	a	a	a	a	a	a	a	a	a	a	a	a	a	a	a	a	a	a	a	a	a	a	a	a	a	a	a	a	a	a	a
Nitrospirae	bin.146	a	a	a	a	a	a	a	a	a	a	a	a	a	a	a	a	a	a	a	a	a	a	a	a	a	a	a	a	a	a	a	a	a	a	a	a	a	a	a	a	a	a	a	a	a	a	a	a	a	a	a	a	a	a	a	a	a	a	a
Parcubacteria Superphylum	bin.104	a	a	a	a	a	a	a	a	a	a	a	a	a	a	a	a	a	a	a	a	a	a	a	a	a	a	a	a	a	a	a	a	a	a	a	a	a	a	a	a	a	a	a	a	a	a	a	a	a	a	a	a	a	a	a	a	a	a	a
Parcubacteria Superphylum	bin.118	a	a	a	a	a	a	a	a	a	a	a	a	a	a	a	a	a	a	a	a	a	a	a	a	a	a	a	a	a	a	a	a	a	a	a	a	a	a	a	a	a	a	a	a	a	a	a	a	a	a	a	a	a	a	a	a	a	a	a
Parcubacteria Superphylum	bin.173	a	a	a	a	a	a	a	a	a	a	a	a	a	a	a	a	a	a	a	a	a	a	a	a	a	a	a	a	a	a	a	a	a	a	a	a	a	a	a	a	a	a	a	a	a	a	a	a	a	a	a	a	a	a	a	a	a	a	a
Parcubacteria Superphylum	bin.90	a	a	a	a	a	a	a	a	a	a	a	a	a	a	a	a	a	a	a	a	a	a	a	a	a	a	a	a	a	a	a	a	a	a	a	a	a	a	a	a	a	a	a	a	a	a	a	a	a	a	a	a	a	a	a	a	a	a	a
Parcubacteria Superphylum	bin.91	a	a	a	a	a	a	a	a	a	a	a	a	a	a	a	a	a	a	a	a	a	a	a	a	a	a	a	a	a	a	a	a	a	a	a	a	a	a	a	a	a	a	a	a	a	a	a	a	a	a	a	a	a	a	a	a	a	a	a
Parcubacteria Superphylum	rebin.filter.28	a	a	a	a	a	a	a	a	a	a	a	a	a	a	a	a	a	a	a	a	a	a	a	a	a	a	a	a	a	a	a	a	a	a	a	a	a	a	a	a	a	a	a	a	a	a	a	a	a	a	a	a	a	a	a	a	a	a	a
Planctomycetes	bin.1	a	a	a	a	a	a	a	a	1	a	a	a	a	a	a	a	a	a	a	a	a	a	a	a	a	a	a	a	a	a	a	a	a	a	a	a	a	a	a	a	a	a	a	a	a	a	a	a	a	a	a	a	a	a	a	a	a	1	a
Planctomycetes	bin.111	a	a	a	a	a	a	a	a	1	a	a	a	a	a	a	a	a	a	a	a	a	a	1	a	a	a	a	1	1	a	a	a	a	a	a	a	a	a	a	a	a	a	a	a	a	a	a	a	a	a	a	a	a	a	a	a	a	a	a
Planctomycetes	bin.115	a	a	a	a	a	a	a	a	1	a	a	a	a	a	a	a	a	a	a	a	a	a	a	a	a	a	a	a	a	a	a	a	a	a	a	a	a	a	a	a	a	a	a	a	a	a	a	a	a	a	a	a	a	a	a	a	a	a	a
Planctomycetes	bin.117	a	a	1	a	a	a	a	a	a	a	a	a	a	1	a	a	a	a	1	a	a	a	1	1	a	a	a	1	1	a	a	a	a	a	a	a	a	a	a	a	a	a	a	a	a	a	a	a	a	a	a	a	a	a	a	a	a	a	a
Planctomycetes	bin.139	a	a	1	a	a	a	a	a	a	a	a	a	a	1	a	a	a	a	a	a	a	a	a	a	a	a	a	a	a	a	a	a	a	a	a	a	a	a	a	a	a	a	a	a	a	a	a	a	a	a	a	a	a	a	a	a	a	a	a
Planctomycetes	bin.149	a	a	a	a	a	a	a	a	1	a	a	a	a	a	a	a	a	a	a	a	a	a	a	a	a	a	a	a	a	a	a	a	a	a	a	a	a	a	a	a	a	a	a	a	a	a	a	a	a	a	a	a	a	a	a	a	a	a	a
Planctomycetes	bin.171	a	a	a	a	a	a	a	a	a	a	a	a	a	a	a	a	a	a	a	a	a	a	a	a	a	a	a	a	a	a	a	a	a	a	a	a	a	a	a	a	a	a	a	a	a	a	a	a	a	a	a	a	a	a	a	a	a	a	a
Planctomycetes	bin.184	a	a	a	a	a	a	a	a	a	a	a	a	a	a	a	a	a	a	a	a	a	a	a	a	a	a	a	a	a	a	a	a	a	a	a	a	a	a	a	a	a	a	a	a	a	a	a	a	a	a	a	a	a	a	a	a	a	a	a
Planctomycetes	bin.206	a	a	a	a	a	a	a	a	a	a	a	a	a	a	a	a	a	a	1	a	a	a	a	a	a	a	a	a	a	a	a	a	a	a	a	a	a	a	a	a	a	a	a	a	a	a	a	a	a	a	a	a	a	a	a	a	a	a	a
Planctomycetes	bin.5	a	a	a	a	1	a	a	a	a	a	a	a	a	a	1	a	a	a	a	a	a	a	a	a	a	a	a	a	a	1	a	a	a	a	a	a	a	a	a	a	a	a	a	a	a	a	a	a	a	a	a	a	a	a	a	a	a	a	a
Planctomycetes	bin.69	a	a	a	a	1	a	a	a	a	a	a	a	a	a	1	a	a	a	a	a	a	a	a	a	a	a	a	a	a	a	a	a	a	a	a	a	a	a	a	a	a	a	a	a	a	a	a	a	a	a	a	a	a	a	a	a	a	a	a
Planctomycetes	bin.74	a	a	a	a	1	a	a	a	1	a	a	a	a	a	1	a	a	a	a	a	a	a	a	a	a	a	a	a	a	a	a	a	a	a	a	a	a	a	a	a	a	a	a	a	a	a	a	a	a	a	a	a	a	a	a	a	a	a	a
Planctomycetes	bin.84	a	a	a	a	a	a	a	a	1	a	a	a	a	a	a	a	a	a	a	a	a	a	a	a	a	a	a	a	a	a	a	a	a	a	a	a	a	a	a	a	a	a	a	a	a	a	a	a	a	a	a	a	a	a	a	a	a	a	a
Planctomycetes	bin.94	a	a	a	a	a	a	a	a	1	a	a	a	a	a	a	a	a	a	1	a	a	a	a	a	a	a	a	a	a	a	a	a	a	a	a	a	a	a	a	a	a	a	a	a	a	a	a	a	a	a	a	a	a	a	a	a	a	1	a
Thaumarchaeota	bin.10	a	a	a	a	a	a	1	a	a	a	a	a	1	a	a	a	a	a	1	a	a	a	a	a	a	a	a	a	a	1	a	a	a	a	a	a	a	a	a	a	a	a	a	a	a	a	a	a	a	a	a	a	a	a	a	a	1	a	a
Thaumarchaeota	bin.125	a	a	a	1	a	a	a	a	a	a	a	a	a	a	a	a	a	a	a	a	a	a	a	a	a	a	a	a	a	a	a	a	a	a	a	a	a	a	a	a	a	a	a	a	a	a	a	a	a	a	a	a	a	a	a	a	a	a	a
Thaumarchaeota	bin.17	a	a	a	1	a	a	a	a	a	a	a	a	a	a	a	a	a	a	1	a	a	a	a	a	a	a	a	a	a	a	a	a	a	a	a	a	a	a	a	a	a	a	a	a	a	a	a	a	a	a	a	a	a	a	a	a	a	a	a
Thaumarchaeota	bin.29	a	a	a	1	a	a	a	a	a	a	a	a	a	a	a	a	a	a	1	a	a	a	a	a	a	a	a	a	a	a	a	1	a	1	a	a	a	a	a	a	a	a	a	a	a	a	a	a	a	a	a	a	a	a	a	a	a	a	a
Verrucomicrobia	bin.127	a	a	a	a	a	a	a	a	a	a	a	a	a	a	a	a	a	a	a	a	a	a	a	a	a	a	a	a	a	a	a	a	a	a	a	a	a	a	a	a	a	a	a	a	a	a	a	a	a	a	a	a	a	a	a	a	a	a	a
Verrucomicrobia	bin.198	a	a	a	a	a	a	a	a	a	a	a	a	a	a	a	a	a	a	a	a	a	a	a	a	a	a	a	a	a	a	a	a	a	a	a	a	a	a	a	a	a	a	a	a	a	a	a	a	a	a	a	a	a	a	a	a	a	a	a
Verrucomicrobia	bin.48	a	a	a	1	a	a	a	a	a	a	a	a	a	a	a	a	a	a	a	a	a	a	a	a	a	a	a	a	a	a	1	a	a	a	a	a	a	a	a	a	a	a	a	a	a	a	a	a	a	a	a	a	a	a	1	a	a	a	a
Verrucomicrobia	bin.77	a	a	a	a	1	a	a	a	a	a	a	a	a	a	1	a	a	a	a	a	a	a	a	a	a	a	a	a	a	a	a	a	a	a	a	a	a	a	a	a	a	a	a	a	a	a	a	a	a	a	a	a	a	a	a	a	a	a	a
Verrucomicrobia	bin.78	a	a	a	a	a	a	a	a	a	a	a	a	a	a	a	a	a	a	a	a	a	a	a	a	a	a	a	a	a	a	a	a	a	a	a	a	a	a	a	a	a	a	a	a	a	a	a	a	a	a	a	a	a	a	a	a	a	a	a
Verrucomicrobia	bin.96	a	a	a	a	a	a	a	a	a	a	a	a	a	a	a	a	a	a	a	a	a	a	a	a	a	a	a	a	a	a	1	a	a	a	a	a	a	a	a	a	a	a	a	a	a	a	a	a	a	a	a	a	a	a	a	a	a	a	a

### Sheet: Carbohydrate degradation
Taxonomy	binID	AA	CBM	CE	GH	GT	PL	SLH.hmm	cohesin.hmm	dockerin.hmm
Acidobacteria	bin.11	23	7	35	38	129	14	0	1	0
Acidobacteria	bin.12	36	25	82	36	104	16	0	0	0
Acidobacteria	bin.37	119	20	127	78	140	31	0	0	0
Acidobacteria	bin.45	54	23	60	97	240	25	0	1	0
Acidobacteria	bin.53	40	21	61	40	131	32	0	0	1
Acidobacteria	bin.66	26	11	45	46	156	26	0	1	0
Acidobacteria	bin.82	75	7	88	93	203	58	0	1	0
Acidobacteria	bin.89	32	6	68	54	121	39	0	0	0
Acidobacteria	bin.95	91	33	117	17	110	13	0	0	0
Actinobacteria	bin.113	28	10	29	30	94	11	2	0	0
Actinobacteria	bin.13	25	6	31	14	41	19	0	0	1
Actinobacteria	bin.156	17	4	16	31	33	1	0	0	0
Actinobacteria	bin.33	24	5	21	14	21	2	0	0	0
Actinobacteria	bin.46	40	9	58	69	129	7	12	0	0
Actinobacteria	bin.50	47	2	19	45	73	2	0	0	0
Actinobacteria	bin.9	1	5	13	2	14	0	0	0	0
Actinobacteria	bin.93	21	0	38	76	81	5	0	0	0
Alphaproteobacteria	bin.100	52	2	31	26	53	3	0	0	0
Alphaproteobacteria	bin.138	22	1	38	17	102	10	0	0	0
Alphaproteobacteria	bin.14	26	2	25	21	76	8	0	0	0
Alphaproteobacteria	bin.144	30	4	22	14	48	5	0	0	0
Alphaproteobacteria	bin.147	22	2	48	22	63	7	0	0	0
Alphaproteobacteria	bin.154	26	2	42	12	60	9	0	0	0
Alphaproteobacteria	bin.155	26	4	30	19	103	17	0	0	0
Alphaproteobacteria	bin.170	39	3	30	6	67	5	0	0	0
Alphaproteobacteria	bin.176	39	5	46	14	86	15	0	0	0
Alphaproteobacteria	bin.192	28	4	19	14	82	12	0	0	0
Alphaproteobacteria	bin.201	36	2	21	11	74	3	0	0	0
Alphaproteobacteria	bin.209	76	1	42	22	52	5	0	0	0
Alphaproteobacteria	bin.22	19	1	31	9	32	0	0	0	0
Alphaproteobacteria	bin.4	41	1	16	14	46	5	0	0	0
Alphaproteobacteria	bin.41	17	5	15	13	41	13	0	0	0
Alphaproteobacteria	bin.52	31	1	56	20	118	6	0	0	0
Alphaproteobacteria	bin.54	21	1	29	8	70	7	0	0	0
Alphaproteobacteria	bin.85	13	2	46	17	53	7	0	0	0
Alphaproteobacteria	bin.88	7	1	13	6	51	9	0	0	0
Alphaproteobacteria	bin.92	22	2	17	12	62	6	0	0	0
Alphaproteobacteria	rebin.filter.15	18	2	17	7	70	5	0	0	0
Alphaproteobacteria	rebin.filter.210	13	2	13	17	91	11	0	0	0
Alphaproteobacteria	rebin.filter.37	51	3	30	14	96	3	0	0	0
Bacterium SM23_31	bin.110	24	10	36	36	134	24	1	0	0
Bacterium SM23_31	rebin.29	16	23	54	134	175	62	1	2	1
bacterium UBP7	bin.97	9	29	13	17	49	7	4	4	0
Bacteroidetes	bin.109	29	19	34	95	86	19	0	0	0
Bacteroidetes	bin.131	10	3	21	129	52	2	0	0	0
Bacteroidetes	bin.165	8	20	26	46	79	8	0	4	0
Bacteroidetes	bin.2	28	15	57	122	110	24	0	1	0
Bacteroidetes	bin.26	11	10	36	146	93	25	0	0	0
Bacteroidetes	bin.47	36	22	56	93	129	11	0	0	0
Bacteroidetes	bin.49	45	12	53	66	79	29	0	0	0
Bacteroidetes	bin.59	40	15	47	82	83	39	0	0	0
Bacteroidetes	bin.64	29	7	30	29	117	6	0	0	0
Calditrichaeota	bin.119	13	4	38	45	95	23	0	0	0
Calditrichaeota	bin.175	16	5	22	113	128	17	0	0	0
Calditrichaeota	bin.6	50	21	84	117	202	73	0	0	0
Calditrichaeota	bin.71	24	16	61	158	231	47	0	4	0
candidate division Zixibacteria	bin.200	27	4	26	42	85	8	0	1	1
candidate division Zixibacteria	rebin.10	5	5	25	26	117	16	0	1	6
candidate division Zixibacteria	rebin.12	11	12	32	29	146	39	0	3	5
candidate division Zixibacteria	rebin.14	6	4	20	15	77	13	0	3	4
Candidatus Dadabacteria	bin.7	13	5	8	10	45	3	0	0	0
Candidatus Dependentiae	bin.87	4	0	0	4	15	1	0	0	0
Candidatus Diapherotrites	bin.150	0	1	2	2	12	0	0	0	0
Candidatus Doudnabacteria	bin.44	7	1	6	19	71	0	0	1	0
Candidatus Doudnabacteria	rebin.5_23.merge	2	2	3	17	42	6	0	0	0
Candidatus Hydrogenedentes	bin.126	8	26	55	108	161	19	0	4	1
Candidatus Hydrogenedentes	bin.81	16	20	64	66	151	25	0	1	3
Candidatus Latescibacteria	bin.157	48	51	73	187	224	56	0	3	1
Candidatus Latescibacteria	bin.178	26	27	89	330	235	304	1	10	1
Candidatus Marinimicrobia	bin.51	6	8	35	20	91	22	1	1	0
Candidatus Marinimicrobia	bin.56	17	5	15	11	42	9	2	1	0
Candidatus Omnitrophica	bin.106	2	6	6	116	112	2	0	0	0
Candidatus Omnitrophica	bin.129	2	5	7	32	45	1	0	0	0
Candidatus Omnitrophica	bin.67	4	4	14	42	61	0	0	0	0
Candidatus Sumerlaeota	bin.143	32	5	28	17	91	11	0	4	1
Candidatus Sumerlaeota	bin.145	13	8	30	38	114	14	0	0	0
Candidatus Woesearchaeota	bin.124	2	3	2	2	16	0	0	0	0
Candidatus Woesearchaeota	bin.3	8	0	6	3	41	0	0	0	0
Candidatus Woesearchaeota	rebin.25	9	3	19	22	81	1	0	0	0
Chloroflexi	bin.114	20	3	44	32	73	9	0	0	1
Chloroflexi	bin.116	54	2	37	38	35	11	0	0	0
Chloroflexi	bin.136	2	1	40	12	32	1	0	0	0
Chloroflexi	bin.148	42	7	39	34	57	6	0	0	0
Chloroflexi	bin.15	29	12	31	35	121	34	10	0	0
Chloroflexi	bin.183	16	16	23	53	80	13	0	0	0
Chloroflexi	bin.186	31	2	38	24	36	12	0	0	0
Chloroflexi	bin.187	16	0	13	3	20	0	0	1	0
Chloroflexi	bin.19	20	5	27	86	100	9	0	0	0
Chloroflexi	bin.23	19	0	31	22	28	10	0	0	0
Chloroflexi	bin.34	33	1	31	33	43	10	0	0	0
Chloroflexi	bin.43	16	0	51	40	78	6	0	0	0
Chloroflexi	bin.55	13	1	40	9	42	8	0	1	0
Chloroflexi	bin.61	89	3	35	13	34	14	0	0	0
Chloroflexi	bin.70	60	24	67	103	298	47	0	0	0
Chloroflexi	bin.73	7	0	20	11	19	1	0	0	0
Chloroflexi	bin.79	11	6	20	44	36	11	0	1	0
Chloroflexi	bin.8	3	1	15	13	9	2	0	0	0
Chloroflexi	bin.80	41	6	61	49	54	13	0	2	0
Chloroflexi	bin.86	25	15	27	30	156	27	0	0	0
Chloroflexi	rebin.filter.13	20	3	51	49	12	2	0	0	0
Chloroflexi	rebin.filter.18	14	1	47	23	36	8	0	1	0
Chloroflexi	rebin.filter.19	17	1	30	23	38	4	0	0	0
Chloroflexi	rebin.filter.35	18	1	19	40	35	2	0	0	0
Chloroflexi	rebin.filter.4	6	1	24	20	38	7	0	1	0
Deltaproteobacteria (bacterium RBG_13_61_14)	bin.32	31	8	34	68	199	17	0	0	0
Deltaproteobacteria (Bdellovibrionota_B)	bin.133	55	34	60	219	167	22	0	0	0
Deltaproteobacteria (Myxococcota)	bin.103	60	8	75	24	191	10	0	0	1
Deltaproteobacteria (Myxococcota)	bin.122	37	7	53	65	160	19	0	0	0
Deltaproteobacteria (Myxococcota)	bin.18	46	5	30	15	164	10	0	0	0
Deltaproteobacteria (Myxococcota)	bin.35	25	6	38	12	98	10	0	0	0
Deltaproteobacteria (Myxococcota)	bin.57	30	5	53	16	112	8	0	0	0
Deltaproteobacteria (Myxococcota)	bin.68	49	14	55	67	132	4	0	0	0
Deltaproteobacteria (SAR324)	bin.130	23	2	40	15	45	5	0	0	0
Deltaproteobacteria (SAR324)	bin.140	18	5	22	16	67	3	0	0	0
Deltaproteobacteria (SAR324)	bin.58	21	2	23	7	33	2	0	0	0
Elusimicrobia	rebin.8	19	6	23	138	165	3	0	0	0
Gammaproteobacteria	bin.101	19	12	39	16	63	8	0	0	0
Gammaproteobacteria	bin.120	54	11	89	15	73	9	0	0	0
Gammaproteobacteria	bin.123	25	3	20	6	14	2	0	0	0
Gammaproteobacteria	bin.132	73	6	21	53	101	7	0	0	0
Gammaproteobacteria	bin.137	59	8	85	24	54	24	0	0	0
Gammaproteobacteria	bin.141	60	6	38	75	51	2	0	0	0
Gammaproteobacteria	bin.153	39	6	47	8	26	5	0	0	0
Gammaproteobacteria	bin.158	25	3	35	11	62	2	0	0	0
Gammaproteobacteria	bin.159	16	5	14	6	23	1	0	0	0
Gammaproteobacteria	bin.174	32	5	39	38	22	5	0	0	0
Gammaproteobacteria	bin.180	37	4	24	6	49	2	0	0	0
Gammaproteobacteria	bin.31	103	19	117	47	120	23	0	1	0
Gammaproteobacteria	bin.36	9	4	7	11	28	2	0	0	0
Gammaproteobacteria	bin.38	61	8	48	16	45	7	0	0	0
Gammaproteobacteria	bin.39	40	5	47	14	35	8	0	0	0
Gammaproteobacteria	bin.65	74	13	107	36	93	15	0	0	0
Gammaproteobacteria	bin.72	36	4	48	31	96	15	0	0	0
Gemmatimonadetes	bin.105	18	5	27	25	63	9	0	0	0
Gemmatimonadetes	bin.134	33	8	49	26	57	20	0	0	0
Gemmatimonadetes	bin.151	27	15	68	30	106	38	0	0	0
Gemmatimonadetes	bin.25	17	4	13	24	23	6	0	0	0
Gemmatimonadetes	bin.40	52	22	106	83	125	61	0	1	0
Gemmatimonadetes	bin.42	48	10	43	19	81	27	2	0	0
Gemmatimonadetes	bin.63	58	18	82	35	86	39	0	0	0
Gemmatimonadetes	bin.99	14	7	12	12	73	6	0	0	0
Ignavibacteriae	bin.108	11	3	11	41	47	4	0	0	1
Nitrospinae	bin.128	15	1	6	12	68	6	0	0	0
Nitrospinae	bin.196	13	3	9	39	86	6	0	0	0
Nitrospinae	bin.28	23	3	50	25	90	2	0	0	0
Nitrospinae	bin.60	24	3	11	40	117	4	0	0	0
Nitrospinae	rebin.filter.11	23	6	21	112	168	13	0	0	0
Nitrospirae	bin.146	21	7	29	99	80	17	0	1	0
Parcubacteria Superphylum	bin.104	11	3	3	54	85	0	0	0	0
Parcubacteria Superphylum	bin.118	4	4	5	2	41	1	0	0	0
Parcubacteria Superphylum	bin.173	4	1	3	9	31	0	0	0	0
Parcubacteria Superphylum	bin.90	3	1	3	14	13	0	0	0	0
Parcubacteria Superphylum	bin.91	7	4	17	60	53	0	0	0	0
Parcubacteria Superphylum	rebin.filter.28	5	2	5	45	43	8	0	0	0
Planctomycetes	bin.1	15	6	43	35	109	26	0	0	0
Planctomycetes	bin.111	11	8	35	8	58	14	0	0	0
Planctomycetes	bin.115	6	6	17	26	63	9	0	0	0
Planctomycetes	bin.117	35	32	94	82	273	41	0	0	0
Planctomycetes	bin.139	22	67	54	141	102	36	0	0	0
Planctomycetes	bin.149	25	7	44	32	91	14	0	0	19
Planctomycetes	bin.171	4	3	16	9	39	6	0	0	17
Planctomycetes	bin.184	21	6	25	17	90	7	0	0	0
Planctomycetes	bin.206	13	31	58	140	120	32	0	0	13
Planctomycetes	bin.5	34	35	53	74	144	55	0	0	7
Planctomycetes	bin.69	15	25	64	153	98	45	0	0	0
Planctomycetes	bin.74	6	7	40	40	107	25	0	0	0
Planctomycetes	bin.84	35	10	50	39	131	40	0	1	2
Planctomycetes	bin.94	43	9	29	41	157	14	1	2	0
Thaumarchaeota	bin.10	33	0	13	16	41	0	0	0	0
Thaumarchaeota	bin.125	13	0	8	5	28	0	0	0	0
Thaumarchaeota	bin.17	7	0	4	3	18	1	0	0	0
Thaumarchaeota	bin.29	9	2	9	13	79	0	0	0	0
Verrucomicrobia	bin.127	29	12	26	87	140	15	0	0	0
Verrucomicrobia	bin.198	26	9	15	84	107	30	0	0	0
Verrucomicrobia	bin.48	11	7	27	66	57	1	0	0	0
Verrucomicrobia	bin.77	30	38	55	201	104	43	0	1	0
Verrucomicrobia	bin.78	20	25	40	79	165	36	0	0	0
Verrucomicrobia	bin.96	16	32	67	106	46	18	1	0	1

### Sheet: Hydrocarbons degradation
Taxonomy	binID	alkB	baiCD	benA	bphAa, bphA1, bphA;	bphAb, bphA2, bphE;	bphAc, bphA3, bphF;	bphAd, bphA4, bphG	cbh	carAa	carAc	carAd	cntA	cntB	cutC	cutC	dbfA1	dbfA2	dxnA1	dxnA2	etnE	xenB	nemA	nfnB, nfsB	nfsA	P450
		K00496	K15870	K05549	K08689	K15750	K18087	K18088	K01442	K15751	K15752	K15753	K22443	K22444	K20038	K20037	K14599	K14600	K22715	K22716	K22363	K10680	K10680	K10679	K10678	K15405
Acidobacteria	bin.11	a	a	a	a	a	a	a	a	a	a	a	a	a	a	a	a	a	a	a	a	a	a	a	a	a
Acidobacteria	bin.12	a	a	a	a	a	a	a	a	a	a	a	a	a	a	a	a	a	a	a	a	a	a	a	a	a
Acidobacteria	bin.37	a	a	a	a	a	1	a	a	a	a	a	a	a	a	a	a	a	a	a	a	a	a	a	a	a
Acidobacteria	bin.45	a	a	a	a	a	a	a	a	a	a	a	a	a	a	a	a	a	a	a	a	a	a	a	a	a
Acidobacteria	bin.53	a	a	a	a	a	a	a	a	a	a	a	a	a	a	a	a	a	a	a	a	a	a	a	a	a
Acidobacteria	bin.66	a	a	a	a	a	a	a	a	a	a	a	a	a	a	a	a	a	a	a	a	a	a	a	a	a
Acidobacteria	bin.82	a	a	a	a	a	a	a	a	a	a	a	a	a	a	a	a	a	a	a	a	a	a	a	a	a
Acidobacteria	bin.89	a	a	a	a	a	a	a	a	a	a	a	a	a	a	a	a	a	a	a	a	a	a	a	a	a
Acidobacteria	bin.95	a	a	a	a	a	a	a	a	a	a	a	a	a	a	a	a	a	a	a	a	a	a	a	a	a
Actinobacteria	bin.113	a	a	a	a	a	a	a	a	a	a	a	a	a	a	a	a	a	a	a	a	a	a	a	a	a
Actinobacteria	bin.13	a	a	a	a	a	a	a	a	a	a	a	a	a	a	a	a	a	a	a	a	a	a	a	a	a
Actinobacteria	bin.156	a	a	a	a	a	a	a	a	a	a	a	a	a	a	a	a	a	a	a	a	a	a	a	a	a
Actinobacteria	bin.33	a	a	a	a	a	a	a	a	a	a	a	a	a	a	a	a	a	a	a	a	a	a	a	a	a
Actinobacteria	bin.46	a	a	a	a	a	a	a	a	a	a	a	a	a	a	a	a	a	a	a	a	a	a	a	a	a
Actinobacteria	bin.50	a	a	a	a	a	a	a	a	a	a	a	a	a	a	a	a	a	a	a	a	a	a	a	a	a
Actinobacteria	bin.9	a	a	a	a	a	a	a	a	a	a	a	a	a	a	a	a	a	a	a	a	a	a	a	a	a
Actinobacteria	bin.93	a	a	a	a	a	a	a	a	a	a	a	a	a	a	a	a	a	a	a	a	a	a	a	a	a
Alphaproteobacteria	bin.100	1	a	a	a	a	a	a	a	a	a	a	a	a	a	a	a	a	a	a	a	a	a	a	a	a
Alphaproteobacteria	bin.138	a	a	a	a	a	a	a	a	a	a	a	a	a	a	a	a	a	a	a	a	1	1	a	a	a
Alphaproteobacteria	bin.14	a	a	a	a	a	a	a	a	a	a	a	a	a	a	a	a	a	a	a	a	a	a	a	a	a
Alphaproteobacteria	bin.144	a	a	a	a	a	a	a	a	a	a	a	a	a	a	a	a	a	a	a	a	a	a	a	a	a
Alphaproteobacteria	bin.147	a	a	1	a	a	a	a	a	a	a	a	a	a	a	a	a	a	a	a	a	a	a	a	a	a
Alphaproteobacteria	bin.154	a	a	1	a	a	a	a	a	a	a	a	a	a	a	a	a	a	a	a	a	a	a	a	a	a
Alphaproteobacteria	bin.155	a	a	a	a	a	a	a	a	a	a	a	a	a	a	a	a	a	a	a	a	1	1	a	a	a
Alphaproteobacteria	bin.170	a	a	a	a	a	a	a	a	a	a	a	1	a	a	a	a	a	a	a	a	a	a	a	a	a
Alphaproteobacteria	bin.176	a	a	a	a	a	a	a	a	a	a	a	a	a	a	a	a	a	a	a	a	a	a	a	a	a
Alphaproteobacteria	bin.192	a	a	a	a	a	a	a	a	a	a	a	a	a	a	a	a	a	a	a	a	a	a	a	a	a
Alphaproteobacteria	bin.201	a	a	a	a	a	a	a	a	a	a	a	a	a	a	a	a	a	a	a	a	a	a	a	a	a
Alphaproteobacteria	bin.209	a	a	a	a	a	a	a	a	a	a	a	a	a	a	a	a	a	a	a	a	a	a	a	a	a
Alphaproteobacteria	bin.22	a	a	a	a	a	a	a	a	a	a	a	a	a	a	a	a	a	a	a	a	a	a	a	a	a
Alphaproteobacteria	bin.4	a	a	a	a	a	a	a	a	a	a	a	1	a	a	a	a	a	a	a	a	1	1	a	a	a
Alphaproteobacteria	bin.41	a	a	a	a	a	a	a	a	a	a	a	a	a	a	a	a	a	a	a	a	a	a	a	a	a
Alphaproteobacteria	bin.52	a	a	a	a	a	a	a	a	a	a	a	a	a	a	a	a	a	a	a	a	a	a	a	a	a
Alphaproteobacteria	bin.54	a	a	a	a	a	a	a	a	a	a	a	a	a	a	a	a	a	a	a	a	1	1	a	a	a
Alphaproteobacteria	bin.85	a	a	a	a	a	a	a	a	a	a	a	a	a	a	a	a	a	a	a	a	a	a	a	a	a
Alphaproteobacteria	bin.88	a	a	a	a	a	a	a	a	a	a	a	a	a	a	a	a	a	a	a	a	a	a	a	a	a
Alphaproteobacteria	bin.92	a	a	a	a	a	a	a	a	a	a	a	a	a	a	a	a	a	a	a	a	a	a	a	a	a
Alphaproteobacteria	rebin.filter.15	a	a	a	a	a	a	a	a	a	a	a	a	a	a	a	a	a	a	a	a	a	a	a	a	a
Alphaproteobacteria	rebin.filter.210	a	a	a	a	a	a	a	a	a	a	a	a	a	a	a	a	a	a	a	a	a	a	a	a	a
Alphaproteobacteria	rebin.filter.37	a	a	a	a	a	a	a	a	a	a	a	1	a	a	a	a	a	a	a	a	1	1	a	a	a
Bacterium SM23_31	bin.110	a	a	a	a	a	a	a	a	a	a	a	a	a	a	a	a	a	a	a	a	a	a	a	a	a
Bacterium SM23_31	rebin.29	a	a	a	a	a	a	a	a	a	a	a	a	a	a	a	a	a	a	a	a	a	a	a	a	a
bacterium UBP7	bin.97	a	a	a	a	a	a	a	a	a	a	a	a	a	a	a	a	a	a	a	a	a	a	a	a	a
Bacteroidetes	bin.109	1	a	a	a	a	a	a	a	a	a	a	a	a	a	a	a	a	a	a	a	a	a	a	a	a
Bacteroidetes	bin.131	a	a	a	a	a	a	a	a	a	a	a	a	a	a	a	a	a	a	a	a	a	a	a	a	a
Bacteroidetes	bin.165	a	a	a	a	a	a	a	a	a	a	a	a	a	a	a	a	a	a	a	a	a	a	a	a	a
Bacteroidetes	bin.2	a	a	a	a	a	a	a	a	a	a	a	a	a	a	a	a	a	a	a	a	a	a	a	a	a
Bacteroidetes	bin.26	a	a	a	a	a	a	a	a	a	a	a	a	a	a	a	a	a	a	a	a	a	a	a	a	a
Bacteroidetes	bin.47	a	a	a	a	a	a	a	a	a	a	a	a	a	a	a	a	a	a	a	a	a	a	a	a	a
Bacteroidetes	bin.49	a	a	a	a	a	a	a	a	a	a	a	1	a	a	a	a	a	a	a	a	a	a	a	a	a
Bacteroidetes	bin.59	a	a	a	a	a	a	a	a	a	a	a	a	a	a	a	a	a	a	a	a	a	a	a	a	a
Bacteroidetes	bin.64	a	a	a	a	a	a	a	a	a	a	a	a	a	a	a	a	a	a	a	a	a	a	a	a	a
Calditrichaeota	bin.119	a	a	a	a	a	a	a	a	a	a	a	a	a	a	a	a	a	a	a	a	a	a	a	a	a
Calditrichaeota	bin.175	a	a	a	1	a	a	a	a	a	a	a	a	a	a	a	a	a	a	a	a	a	a	a	a	a
Calditrichaeota	bin.6	a	a	a	a	a	a	a	a	a	a	a	a	a	a	a	a	a	a	a	a	a	a	a	a	a
Calditrichaeota	bin.71	a	a	a	a	a	a	a	a	a	a	a	a	a	a	a	a	a	a	a	a	a	a	a	a	a
candidate division Zixibacteria	bin.200	a	a	a	a	a	a	a	a	a	a	a	a	a	a	a	a	a	a	a	a	a	a	a	a	a
candidate division Zixibacteria	rebin.10	a	a	a	a	a	a	a	a	a	a	a	a	a	a	a	a	a	a	a	a	a	a	a	a	a
candidate division Zixibacteria	rebin.12	a	a	a	a	a	a	a	a	a	a	a	a	a	a	a	a	a	a	a	a	a	a	a	a	a
candidate division Zixibacteria	rebin.14	a	a	a	a	a	a	a	a	a	a	a	a	a	a	a	a	a	a	a	a	a	a	a	a	a
Candidatus Dadabacteria	bin.7	a	a	a	a	a	a	a	a	a	a	a	a	a	a	a	a	a	a	a	a	a	a	a	a	a
Candidatus Dependentiae	bin.87	a	a	a	a	a	a	a	a	a	a	a	a	a	a	a	a	a	a	a	a	a	a	a	a	a
Candidatus Diapherotrites	bin.150	a	a	a	a	a	a	a	a	a	a	a	a	a	a	a	a	a	a	a	a	a	a	a	a	a
Candidatus Doudnabacteria	bin.44	a	a	a	a	a	a	a	a	a	a	a	a	a	a	a	a	a	a	a	a	a	a	a	a	a
Candidatus Doudnabacteria	rebin.5_23.merge	a	a	a	a	a	a	a	a	a	a	a	a	a	a	a	a	a	a	a	a	a	a	a	a	a
Candidatus Hydrogenedentes	bin.126	a	a	a	a	a	a	a	a	a	a	a	a	a	a	a	a	a	a	a	a	a	a	a	a	a
Candidatus Hydrogenedentes	bin.81	a	a	a	a	a	a	a	a	a	a	a	a	a	a	a	a	a	a	a	a	a	a	a	a	a
Candidatus Latescibacteria	bin.157	a	a	a	a	a	a	a	a	a	a	a	a	a	a	a	a	a	a	a	a	a	a	a	a	a
Candidatus Latescibacteria	bin.178	a	a	a	a	a	a	a	a	a	a	a	a	a	a	a	a	a	a	a	a	a	a	a	a	a
Candidatus Marinimicrobia	bin.51	a	a	a	a	a	a	a	a	a	a	a	a	a	a	a	a	a	a	a	a	a	a	a	a	a
Candidatus Marinimicrobia	bin.56	a	a	a	a	a	a	a	a	a	a	a	a	a	a	a	a	a	a	a	a	a	a	a	a	a
Candidatus Omnitrophica	bin.106	a	a	a	a	a	a	a	a	a	a	a	a	a	a	a	a	a	a	a	a	a	a	a	a	a
Candidatus Omnitrophica	bin.129	a	a	a	a	a	a	a	a	a	a	a	a	a	a	a	a	a	a	a	a	a	a	a	a	a
Candidatus Omnitrophica	bin.67	a	a	a	a	a	a	a	a	a	a	a	a	a	a	a	a	a	a	a	a	a	a	a	a	a
Candidatus Sumerlaeota	bin.143	a	a	a	a	a	a	a	a	a	a	a	a	a	a	a	a	a	a	a	a	a	a	a	a	a
Candidatus Sumerlaeota	bin.145	a	a	a	a	a	a	a	a	a	a	a	a	a	a	a	a	a	a	a	a	a	a	a	a	a
Candidatus Woesearchaeota	bin.124	a	a	a	a	a	a	a	a	a	a	a	a	a	a	a	a	a	a	a	a	a	a	a	a	a
Candidatus Woesearchaeota	bin.3	a	a	a	a	a	a	a	a	a	a	a	a	a	a	a	a	a	a	a	a	a	a	a	a	a
Candidatus Woesearchaeota	rebin.25	a	a	a	a	a	a	a	a	a	a	a	a	a	a	a	a	a	a	a	a	a	a	a	a	a
Chloroflexi	bin.114	a	a	a	a	a	a	a	a	a	a	a	a	a	a	a	a	a	a	a	a	a	a	a	a	a
Chloroflexi	bin.116	a	a	a	a	a	a	a	a	a	a	a	a	a	a	a	a	a	a	a	a	a	a	a	a	a
Chloroflexi	bin.136	a	a	a	a	a	a	a	a	a	a	a	a	a	a	a	a	a	a	a	a	a	a	a	a	a
Chloroflexi	bin.148	a	a	a	a	a	a	a	a	a	a	a	a	a	a	a	a	a	a	a	a	a	a	a	a	a
Chloroflexi	bin.15	a	a	a	a	a	a	a	a	a	a	a	a	a	a	a	a	a	a	a	a	a	a	a	a	a
Chloroflexi	bin.183	a	a	a	a	a	a	a	a	a	a	a	a	a	a	a	a	a	a	a	a	a	a	a	a	a
Chloroflexi	bin.186	a	a	a	a	a	a	a	a	a	a	a	a	a	a	a	a	a	a	a	a	a	a	a	a	a
Chloroflexi	bin.187	a	a	a	a	a	a	a	a	a	a	a	a	a	a	a	a	a	a	a	a	a	a	a	a	a
Chloroflexi	bin.19	a	a	a	a	a	a	a	a	a	a	a	a	a	a	a	a	a	a	a	a	a	a	a	a	a
Chloroflexi	bin.23	a	a	a	a	a	a	a	a	a	a	a	a	a	a	a	a	a	a	a	a	a	a	a	a	a
Chloroflexi	bin.34	a	a	a	a	a	a	a	a	a	a	a	a	a	a	a	a	a	a	a	a	a	a	a	a	a
Chloroflexi	bin.43	a	a	a	a	a	a	a	a	a	a	a	a	a	a	a	a	a	a	a	a	a	a	a	a	a
Chloroflexi	bin.55	a	a	a	a	a	a	a	a	a	a	a	a	a	a	a	a	a	a	a	a	a	a	a	a	a
Chloroflexi	bin.61	a	a	a	a	a	a	a	a	a	a	a	a	a	a	a	a	a	a	a	a	a	a	a	a	a
Chloroflexi	bin.70	a	a	a	a	a	a	a	a	a	a	a	a	a	a	a	a	a	a	a	a	a	a	a	a	a
Chloroflexi	bin.73	a	a	a	a	a	a	a	a	a	a	a	a	a	a	a	a	a	a	a	a	a	a	a	a	a
Chloroflexi	bin.79	a	a	a	a	a	a	a	a	a	a	a	a	a	a	a	a	a	a	a	a	a	a	a	a	a
Chloroflexi	bin.8	a	a	a	a	a	a	a	a	a	a	a	a	a	a	a	a	a	a	a	a	a	a	a	a	a
Chloroflexi	bin.80	a	a	1	a	a	a	a	a	a	a	a	a	a	a	a	a	a	a	a	a	a	a	a	a	a
Chloroflexi	bin.86	a	a	a	a	a	a	a	a	a	a	a	a	a	a	a	a	a	a	a	a	a	a	a	a	a
Chloroflexi	rebin.filter.13	a	a	a	a	a	a	a	a	a	a	a	a	a	a	a	a	a	a	a	a	a	a	a	a	a
Chloroflexi	rebin.filter.18	a	a	a	a	a	a	a	a	a	a	a	a	a	a	a	a	a	a	a	a	a	a	a	a	a
Chloroflexi	rebin.filter.19	a	a	a	a	a	a	a	a	a	a	a	a	a	a	a	a	a	a	a	a	a	a	a	a	a
Chloroflexi	rebin.filter.35	a	a	a	a	a	a	a	a	a	a	a	a	a	a	a	a	a	a	a	a	a	a	a	a	a
Chloroflexi	rebin.filter.4	a	a	a	a	a	a	a	a	a	a	a	a	a	a	a	a	a	a	a	a	a	a	a	a	a
Deltaproteobacteria (bacterium RBG_13_61_14)	bin.32	a	a	a	a	a	a	a	a	a	a	a	a	a	a	a	a	a	a	a	a	a	a	a	a	a
Deltaproteobacteria (Bdellovibrionota_B)	bin.133	a	a	a	a	a	a	a	a	a	a	a	a	a	a	a	a	a	a	a	a	a	a	a	a	a
Deltaproteobacteria (Myxococcota)	bin.103	1	a	a	a	a	a	a	a	a	a	a	a	a	a	a	a	a	a	a	a	a	a	a	a	a
Deltaproteobacteria (Myxococcota)	bin.122	1	a	a	a	a	a	a	a	a	a	a	a	a	a	a	a	a	a	a	a	a	a	a	a	a
Deltaproteobacteria (Myxococcota)	bin.18	1	a	a	a	a	a	a	a	a	a	a	a	a	a	a	a	a	a	a	a	a	a	a	a	a
Deltaproteobacteria (Myxococcota)	bin.35	1	a	a	a	a	a	a	a	a	a	a	a	a	a	a	a	a	a	a	a	a	a	a	a	a
Deltaproteobacteria (Myxococcota)	bin.57	1	a	a	a	a	a	a	a	a	a	a	a	a	a	a	a	a	a	a	a	a	a	a	a	a
Deltaproteobacteria (Myxococcota)	bin.68	1	a	a	a	a	a	a	a	a	a	a	a	a	a	a	a	a	a	a	a	a	a	a	a	a
Deltaproteobacteria (SAR324)	bin.130	a	a	a	a	a	a	a	a	a	a	a	a	a	a	a	a	a	a	a	a	a	a	a	a	a
Deltaproteobacteria (SAR324)	bin.140	a	a	a	a	a	a	a	a	a	a	a	a	a	a	a	a	a	a	a	a	a	a	a	a	a
Deltaproteobacteria (SAR324)	bin.58	a	a	a	a	a	a	a	a	a	a	a	a	a	a	a	a	a	a	a	a	a	a	a	a	a
Elusimicrobia	rebin.8	a	a	a	a	a	a	a	a	a	a	a	a	a	a	a	a	a	a	a	a	a	a	a	a	a
Gammaproteobacteria	bin.101	a	a	a	a	a	a	a	a	a	a	a	a	a	a	a	a	a	a	a	a	a	a	a	a	a
Gammaproteobacteria	bin.120	a	a	a	a	a	a	a	a	a	a	a	a	a	a	a	a	a	a	a	a	a	a	a	1	a
Gammaproteobacteria	bin.123	1	a	a	a	a	a	a	a	a	a	a	a	a	a	a	a	a	a	a	a	a	a	a	a	a
Gammaproteobacteria	bin.132	a	a	a	a	a	a	a	a	a	a	a	a	a	a	a	a	a	a	a	a	a	a	a	a	a
Gammaproteobacteria	bin.137	a	a	a	a	a	a	a	a	a	a	a	a	a	a	a	a	a	a	a	a	a	a	a	1	a
Gammaproteobacteria	bin.141	a	a	1	a	a	a	a	a	a	a	a	a	a	a	a	a	a	a	a	a	1	1	a	a	a
Gammaproteobacteria	bin.153	1	a	a	a	a	a	a	a	a	a	a	a	a	a	a	a	a	a	a	a	a	a	a	a	a
Gammaproteobacteria	bin.158	a	a	a	a	a	a	a	a	a	a	a	a	a	a	a	a	a	a	a	a	a	a	a	a	a
Gammaproteobacteria	bin.159	a	a	a	a	a	a	a	a	a	a	a	a	a	a	a	a	a	a	a	a	1	1	1	a	a
Gammaproteobacteria	bin.174	a	a	a	a	a	a	a	a	a	a	a	a	a	a	a	a	a	a	a	a	a	a	a	a	a
Gammaproteobacteria	bin.180	a	a	a	a	a	a	a	a	a	a	a	1	a	a	a	a	a	a	a	a	a	a	a	a	a
Gammaproteobacteria	bin.31	1	a	a	a	1	a	a	a	1	a	a	a	a	a	a	a	a	a	a	a	a	a	a	a	a
Gammaproteobacteria	bin.36	a	a	a	a	a	a	a	a	a	a	a	a	a	a	a	a	a	a	a	a	a	a	a	a	a
Gammaproteobacteria	bin.38	1	a	a	a	a	a	a	a	a	a	a	a	a	a	a	a	a	a	a	a	a	a	1	a	a
Gammaproteobacteria	bin.39	a	a	a	a	a	a	a	a	a	a	a	a	a	a	a	a	a	a	a	a	a	a	a	a	a
Gammaproteobacteria	bin.65	a	a	a	a	a	a	a	a	a	a	a	a	a	a	a	a	a	a	a	a	a	a	a	a	a
Gammaproteobacteria	bin.72	a	a	a	a	a	a	a	a	a	a	a	a	a	a	a	a	a	a	a	a	a	a	a	1	a
Gemmatimonadetes	bin.105	a	a	a	a	a	a	a	a	a	a	a	a	a	a	a	a	a	a	a	a	a	a	a	a	a
Gemmatimonadetes	bin.134	a	a	a	a	a	a	a	a	a	a	a	a	a	a	a	a	a	a	a	a	a	a	a	a	a
Gemmatimonadetes	bin.151	a	a	a	a	a	a	a	a	a	a	a	a	a	a	a	a	a	a	a	a	a	a	a	a	a
Gemmatimonadetes	bin.25	a	a	a	a	a	a	a	a	a	a	a	a	a	a	a	a	a	a	a	a	a	a	a	a	a
Gemmatimonadetes	bin.40	a	a	a	a	a	a	a	a	a	a	a	a	a	a	a	a	a	a	a	a	a	a	a	a	a
Gemmatimonadetes	bin.42	a	a	a	a	a	a	a	a	a	a	a	a	a	1	a	a	a	a	a	a	a	a	a	a	a
Gemmatimonadetes	bin.63	a	a	a	a	a	a	a	a	a	a	a	a	a	a	a	a	a	a	a	a	a	a	a	a	a
Gemmatimonadetes	bin.99	a	a	a	a	a	a	a	a	a	a	a	a	a	a	a	a	a	a	a	a	a	a	a	a	a
Ignavibacteriae	bin.108	a	a	a	a	a	a	a	a	a	a	a	a	a	a	a	a	a	a	a	a	a	a	a	a	a
Nitrospinae	bin.128	a	a	a	a	a	a	a	a	a	a	a	a	a	a	a	a	a	a	a	a	a	a	a	a	a
Nitrospinae	bin.196	a	a	a	a	a	a	a	a	a	a	a	a	a	a	a	a	a	a	a	a	1	1	a	a	a
Nitrospinae	bin.28	a	a	a	a	a	a	a	a	a	a	a	a	a	a	a	a	a	a	a	a	a	a	a	a	a
Nitrospinae	bin.60	a	a	a	a	a	a	a	a	a	a	a	a	a	a	a	a	a	a	a	a	a	a	a	a	a
Nitrospinae	rebin.filter.11	a	a	a	a	a	a	a	a	a	a	a	a	a	a	a	a	a	a	a	a	a	a	a	a	a
Nitrospirae	bin.146	a	a	a	a	a	a	a	a	a	a	a	a	a	a	a	a	a	a	a	a	1	1	a	a	a
Parcubacteria Superphylum	bin.104	a	a	a	a	a	a	a	a	a	a	a	a	a	a	a	a	a	a	a	a	a	a	a	a	a
Parcubacteria Superphylum	bin.118	a	a	a	a	a	a	a	a	a	a	a	a	a	a	a	a	a	a	a	a	a	a	a	a	a
Parcubacteria Superphylum	bin.173	a	a	a	a	a	a	a	a	a	a	a	a	a	a	a	a	a	a	a	a	a	a	a	a	a
Parcubacteria Superphylum	bin.90	a	a	a	a	a	a	a	a	a	a	a	a	a	a	a	a	a	a	a	a	a	a	a	a	a
Parcubacteria Superphylum	bin.91	a	a	a	a	a	a	a	a	a	a	a	a	a	a	a	a	a	a	a	a	a	a	a	a	a
Parcubacteria Superphylum	rebin.filter.28	a	a	a	a	a	a	a	a	a	a	a	a	a	a	a	a	a	a	a	a	a	a	a	a	a
Planctomycetes	bin.1	a	a	a	a	a	a	a	a	a	a	a	a	a	a	a	a	a	a	a	a	a	a	a	a	a
Planctomycetes	bin.111	a	a	a	a	a	a	a	a	a	a	a	a	a	a	a	a	a	a	a	a	a	a	a	a	a
Planctomycetes	bin.115	a	a	a	a	a	a	a	a	a	a	a	a	a	a	a	a	a	a	a	a	a	a	a	a	a
Planctomycetes	bin.117	a	a	a	a	a	a	a	a	a	a	a	a	a	a	a	a	a	a	a	a	a	a	a	1	a
Planctomycetes	bin.139	a	a	a	a	a	a	a	a	a	a	a	a	a	a	a	a	a	a	a	a	a	a	a	a	a
Planctomycetes	bin.149	a	a	a	a	a	a	a	a	a	a	a	a	a	a	a	a	a	a	a	a	a	a	a	a	a
Planctomycetes	bin.171	a	a	a	a	a	a	a	a	a	a	a	a	a	a	a	a	a	a	a	a	a	a	a	a	a
Planctomycetes	bin.184	a	a	a	a	a	a	a	a	a	a	a	a	a	a	a	a	a	a	a	a	a	a	a	a	a
Planctomycetes	bin.206	a	a	a	a	a	a	a	a	a	a	a	a	a	a	a	a	a	a	a	a	a	a	a	a	a
Planctomycetes	bin.5	a	a	a	a	a	a	a	a	a	a	a	a	a	a	a	a	a	a	a	a	a	a	a	a	a
Planctomycetes	bin.69	a	a	a	a	a	a	a	a	a	a	a	a	a	a	a	a	a	a	a	a	a	a	a	a	a
Planctomycetes	bin.74	a	a	a	a	a	a	a	a	a	a	a	a	a	a	a	a	a	a	a	a	a	a	a	a	a
Planctomycetes	bin.84	a	a	a	a	a	a	a	a	a	a	a	a	a	a	a	a	a	a	a	a	a	a	a	a	a
Planctomycetes	bin.94	a	a	a	a	a	a	a	a	a	a	a	a	a	a	a	a	a	a	a	a	a	a	a	a	a
Thaumarchaeota	bin.10	a	a	a	a	a	a	a	a	a	a	a	a	a	a	a	a	a	a	a	a	a	a	a	a	a
Thaumarchaeota	bin.125	a	a	a	a	a	a	a	a	a	a	a	a	a	a	a	a	a	a	a	a	a	a	a	a	a
Thaumarchaeota	bin.17	a	a	a	a	a	a	a	a	a	a	a	a	a	a	a	a	a	a	a	a	a	a	a	a	a
Thaumarchaeota	bin.29	a	a	a	a	a	a	a	a	a	a	a	a	a	a	a	a	a	a	a	a	a	a	a	a	a
Verrucomicrobia	bin.127	a	a	a	a	a	a	a	a	a	a	a	a	a	a	a	a	a	a	a	a	a	a	a	a	a
Verrucomicrobia	bin.198	a	a	a	a	a	a	a	a	a	a	a	a	a	a	a	a	a	a	a	a	a	a	a	a	a
Verrucomicrobia	bin.48	a	a	a	a	a	a	a	a	a	a	a	a	a	a	a	a	a	a	a	a	a	a	a	a	a
Verrucomicrobia	bin.77	a	a	a	a	a	a	a	a	a	a	a	a	a	a	a	a	a	a	a	a	a	a	a	a	a
Verrucomicrobia	bin.78	a	a	a	a	a	a	a	a	a	a	a	a	a	a	a	a	a	a	a	a	a	a	a	a	a
Verrucomicrobia	bin.96	a	a	a	a	a	a	a	a	a	a	a	a	a	a	a	a	a	a	a	a	a	a	a	a	a

### Sheet: Hydrogen metabolism
Taxonomy	binID	H2 oxidation			NiFe G1	NiFe G1	NiFe G3	NiFe G3	NiFe G3	NiFe G3	NiFe G3	NiFe G3	NiFe G4	NiFe G4	NiFe G4	NiFe G4	NiFe G4	NiFe G4	NiFe G4	NiFe G4	NiFe G4	NiFe G4	NiFe G4	NiFe G4	NiFe G4	NiFe G4	NiFe G4
		K18008	K00436	K00440	K06281	K06282	K00441	K00442	K00443	K14126	K14127	K00436	K15828	K15829	K15830	K15831	K15832	K14086	K14087	K14089	K14101	K12137	K12138	K12139	K12140	K12141	K12144	K00533
Acidobacteria	bin.11	a	a	a	a	a	a	a	a	a	a	a	a	a	a	a	a	a	a	a	a	a	a	a	a	a	a	a
Acidobacteria	bin.12	a	a	a	a	a	a	a	a	a	a	a	a	a	a	a	a	a	a	a	a	a	a	a	a	a	a	a
Acidobacteria	bin.37	a	a	a	a	a	a	a	a	a	a	a	a	a	a	a	a	a	a	a	a	a	a	a	a	a	a	a
Acidobacteria	bin.45	a	a	a	a	a	a	a	a	a	a	a	a	a	a	a	a	a	a	a	a	a	a	a	a	a	a	a
Acidobacteria	bin.53	a	a	a	a	a	a	a	a	a	a	a	a	a	a	a	a	a	a	a	a	a	a	a	a	a	a	a
Acidobacteria	bin.66	a	a	a	a	a	a	a	a	a	a	a	a	a	a	a	a	a	a	a	a	a	a	a	a	a	a	a
Acidobacteria	bin.82	a	a	a	a	a	a	a	a	a	a	a	a	a	a	a	a	a	a	a	a	a	a	a	a	a	a	a
Acidobacteria	bin.89	a	a	a	a	a	a	a	a	a	a	a	a	a	a	a	a	a	a	a	a	a	a	a	a	a	a	a
Acidobacteria	bin.95	a	a	a	a	a	a	a	a	a	a	a	a	a	a	a	a	a	a	a	a	a	a	a	a	a	a	a
Actinobacteria	bin.113	a	a	a	a	a	a	a	a	a	a	a	a	a	a	a	a	a	a	a	a	a	a	a	a	a	a	a
Actinobacteria	bin.13	a	a	a	a	a	a	a	a	a	a	a	a	a	a	a	a	a	a	a	a	a	a	a	a	a	a	a
Actinobacteria	bin.156	a	a	a	a	a	a	a	a	a	a	a	a	a	a	a	a	a	a	a	a	a	a	a	a	a	a	a
Actinobacteria	bin.33	a	a	a	a	a	a	a	a	a	a	a	a	a	a	a	a	a	a	a	a	a	a	a	a	a	a	a
Actinobacteria	bin.46	a	a	a	a	a	1	a	a	a	a	a	a	a	a	a	a	a	a	a	a	a	a	a	a	a	a	a
Actinobacteria	bin.50	a	a	a	a	a	a	a	a	a	a	a	a	a	a	a	a	a	a	a	a	a	a	a	a	a	a	a
Actinobacteria	bin.9	a	a	a	a	a	1	a	a	a	a	a	a	a	a	a	a	a	a	a	a	a	a	a	a	a	a	a
Actinobacteria	bin.93	a	a	a	a	a	1	a	a	a	a	a	a	a	a	a	a	a	a	a	a	a	a	a	a	a	a	a
Alphaproteobacteria	bin.100	a	a	a	a	a	a	a	a	a	a	a	a	a	a	a	a	a	a	a	a	a	a	a	a	a	a	a
Alphaproteobacteria	bin.138	a	a	a	a	1	a	a	a	a	a	a	a	a	a	a	a	a	a	a	a	a	a	a	a	a	a	a
Alphaproteobacteria	bin.14	a	a	a	a	a	a	a	a	a	a	a	a	a	a	a	a	a	a	a	a	a	a	a	a	a	a	a
Alphaproteobacteria	bin.144	a	a	a	a	a	a	a	a	a	a	a	a	a	a	a	a	a	a	a	a	a	a	a	a	a	a	a
Alphaproteobacteria	bin.147	a	a	a	a	a	a	a	a	a	a	a	a	a	a	a	a	a	a	a	a	a	a	a	a	a	a	a
Alphaproteobacteria	bin.154	a	a	a	a	a	a	a	a	a	a	a	a	a	a	a	a	a	a	a	a	a	a	a	a	a	a	a
Alphaproteobacteria	bin.155	a	a	a	a	a	a	a	a	a	a	a	a	a	a	a	a	a	a	a	a	a	a	a	a	a	a	a
Alphaproteobacteria	bin.170	a	a	a	a	a	1	a	a	a	a	a	a	a	a	a	a	a	a	a	a	a	a	a	a	a	a	a
Alphaproteobacteria	bin.176	a	a	a	a	a	a	a	a	a	a	a	a	a	a	a	a	a	a	a	a	a	a	a	a	a	a	a
Alphaproteobacteria	bin.192	a	a	a	a	a	a	a	a	a	a	a	a	a	a	a	a	a	a	a	a	a	a	a	a	a	a	a
Alphaproteobacteria	bin.201	a	a	a	a	a	a	a	a	a	a	a	a	a	a	a	a	a	a	a	a	a	a	a	a	a	a	a
Alphaproteobacteria	bin.209	a	a	a	a	a	1	a	a	a	a	a	a	a	a	a	a	a	a	a	a	a	a	a	a	a	a	a
Alphaproteobacteria	bin.22	a	a	a	a	a	a	a	a	a	a	a	a	a	a	a	a	a	a	a	a	a	a	a	a	a	a	a
Alphaproteobacteria	bin.4	a	a	a	a	a	a	a	a	a	a	a	a	a	a	a	a	a	a	a	a	a	a	a	a	a	a	a
Alphaproteobacteria	bin.41	a	a	a	a	a	a	a	a	a	a	a	a	a	a	a	a	a	a	a	a	a	a	a	a	a	a	a
Alphaproteobacteria	bin.52	a	a	a	a	a	a	a	a	a	a	a	a	a	a	a	a	a	a	a	a	a	a	a	a	a	a	a
Alphaproteobacteria	bin.54	a	a	a	a	a	a	a	a	a	a	a	a	a	a	a	a	a	a	a	a	a	a	a	a	a	a	a
Alphaproteobacteria	bin.85	a	a	a	a	a	a	a	a	a	a	a	a	a	a	a	a	a	a	a	a	a	a	a	a	a	a	a
Alphaproteobacteria	bin.88	a	a	a	a	a	a	a	a	a	a	a	a	a	a	a	a	a	a	a	a	a	a	a	a	a	a	a
Alphaproteobacteria	bin.92	a	a	a	a	a	a	a	a	a	a	a	a	a	a	a	a	a	a	a	a	a	a	a	a	a	a	a
Alphaproteobacteria	rebin.filter.15	a	a	a	a	a	a	a	a	a	a	a	a	a	a	a	a	a	a	a	a	a	a	a	a	a	a	a
Alphaproteobacteria	rebin.filter.210	a	a	a	a	a	a	a	a	a	a	a	a	a	a	a	a	a	a	a	a	a	a	a	a	a	a	a
Alphaproteobacteria	rebin.filter.37	a	a	a	a	a	1	a	a	a	a	a	a	a	a	a	a	a	a	a	a	a	a	a	a	a	a	a
Bacterium SM23_31	bin.110	a	a	a	a	a	a	a	a	a	a	a	a	a	a	a	a	a	a	a	a	a	a	a	a	a	a	a
Bacterium SM23_31	rebin.29	a	a	a	a	a	a	a	a	a	a	a	a	a	a	a	a	a	a	a	a	a	a	a	a	a	a	a
bacterium UBP7	bin.97	a	a	a	a	a	a	a	a	a	a	a	a	a	a	a	a	a	a	a	a	a	a	a	a	a	a	a
Bacteroidetes	bin.109	a	a	a	a	a	a	a	a	a	a	a	a	a	a	a	a	a	a	a	a	a	a	a	a	a	a	a
Bacteroidetes	bin.131	a	a	a	a	a	a	a	a	a	a	a	a	a	a	a	a	a	a	a	a	a	a	a	a	a	a	a
Bacteroidetes	bin.165	a	a	a	a	a	a	a	a	a	a	a	a	a	a	a	a	a	a	a	a	a	a	a	a	a	a	a
Bacteroidetes	bin.2	a	a	a	a	a	a	a	a	a	a	a	a	a	a	a	a	a	a	a	a	a	a	a	a	a	a	a
Bacteroidetes	bin.26	a	a	a	a	a	a	a	a	1	1	a	a	a	a	a	a	1	1	1	1	a	a	a	a	a	a	a
Bacteroidetes	bin.47	a	a	a	a	a	a	a	a	a	a	a	a	a	a	a	a	a	a	a	a	a	a	a	a	a	a	a
Bacteroidetes	bin.49	a	a	a	a	a	a	a	a	a	a	a	a	a	a	a	a	a	a	a	a	a	a	a	a	a	a	a
Bacteroidetes	bin.59	a	a	a	a	a	a	a	a	a	a	a	a	a	a	a	a	a	a	a	a	a	a	a	a	a	a	a
Bacteroidetes	bin.64	a	a	a	a	a	a	a	a	a	a	a	a	a	a	a	a	a	a	a	a	a	a	a	a	a	a	a
Calditrichaeota	bin.119	a	a	a	a	a	a	a	a	a	a	a	a	a	a	a	a	a	a	a	a	a	a	a	a	a	a	a
Calditrichaeota	bin.175	a	a	a	a	a	a	a	a	a	a	a	a	a	a	a	a	a	a	a	a	a	a	a	a	a	a	a
Calditrichaeota	bin.6	a	a	a	a	a	a	a	a	a	a	a	a	a	a	a	a	a	a	a	a	a	a	a	a	a	a	a
Calditrichaeota	bin.71	a	a	a	a	a	1	a	a	a	a	a	a	a	a	a	a	a	a	a	a	a	a	a	a	a	a	a
candidate division Zixibacteria	bin.200	a	a	a	a	a	a	a	a	a	a	a	a	a	a	a	a	a	a	a	a	1	1	1	1	1	1	a
candidate division Zixibacteria	rebin.10	a	a	a	a	a	a	a	a	a	a	a	a	a	a	a	a	a	a	a	a	a	a	a	a	a	a	a
candidate division Zixibacteria	rebin.12	a	a	a	a	a	a	a	a	a	a	a	a	a	a	a	a	a	a	a	a	a	a	a	a	a	a	a
candidate division Zixibacteria	rebin.14	a	a	a	a	a	a	a	a	a	a	a	a	a	a	a	a	a	a	a	a	a	a	a	a	a	a	a
Candidatus Dadabacteria	bin.7	a	a	a	a	a	a	a	a	a	a	a	a	a	a	a	a	a	a	a	a	a	a	a	a	a	a	a
Candidatus Dependentiae	bin.87	a	a	a	a	a	a	a	a	a	a	a	a	a	a	a	a	a	a	a	a	a	a	a	a	a	a	a
Candidatus Diapherotrites	bin.150	a	a	a	a	a	a	a	a	a	a	a	a	a	a	a	a	a	a	a	a	a	a	a	a	a	a	a
Candidatus Doudnabacteria	bin.44	a	a	a	a	a	a	a	a	a	a	a	a	a	a	a	a	a	a	a	a	a	a	a	a	a	a	a
Candidatus Doudnabacteria	rebin.5_23.merge	a	a	a	a	a	a	a	a	a	a	a	a	a	a	a	a	a	a	a	a	a	a	a	a	a	a	a
Candidatus Hydrogenedentes	bin.126	a	a	a	a	a	a	a	a	a	a	a	a	a	a	a	a	a	a	a	a	a	a	a	a	a	a	a
Candidatus Hydrogenedentes	bin.81	a	a	a	a	a	a	a	a	a	a	a	a	a	a	a	a	a	a	a	a	a	a	a	a	a	a	a
Candidatus Latescibacteria	bin.157	a	a	a	a	a	a	a	a	a	a	a	a	a	a	a	a	a	a	a	a	a	a	a	a	a	a	a
Candidatus Latescibacteria	bin.178	a	a	a	a	a	a	a	a	a	a	a	a	a	a	a	a	a	a	a	a	a	a	a	a	a	a	a
Candidatus Marinimicrobia	bin.51	a	a	a	a	a	a	a	a	a	a	a	a	a	a	a	a	a	a	a	a	a	a	a	a	a	a	a
Candidatus Marinimicrobia	bin.56	a	a	a	a	a	a	a	a	a	a	a	a	a	a	a	a	a	a	a	a	a	a	a	a	a	a	a
Candidatus Omnitrophica	bin.106	a	a	a	a	a	a	a	a	a	a	a	a	a	a	a	a	a	a	a	a	a	a	a	a	a	a	a
Candidatus Omnitrophica	bin.129	a	a	a	a	a	a	a	a	a	a	a	a	a	a	a	a	a	a	a	a	a	a	a	a	a	a	a
Candidatus Omnitrophica	bin.67	a	a	a	a	a	a	a	a	a	a	a	a	a	a	a	a	a	a	a	a	a	a	a	a	a	a	a
Candidatus Sumerlaeota	bin.143	a	a	a	a	a	a	a	a	a	a	a	a	a	a	a	a	a	a	a	a	a	a	a	a	a	a	a
Candidatus Sumerlaeota	bin.145	a	a	a	a	a	a	a	a	a	a	a	a	a	a	a	a	a	a	a	a	a	a	a	a	a	a	a
Candidatus Woesearchaeota	bin.124	a	a	a	a	a	a	a	a	a	a	a	a	a	a	a	a	a	a	a	a	a	a	a	a	a	a	a
Candidatus Woesearchaeota	bin.3	a	a	a	a	a	a	a	a	a	a	a	a	a	a	a	a	a	a	a	a	a	a	a	a	a	a	a
Candidatus Woesearchaeota	rebin.25	a	a	a	a	a	a	a	a	a	a	a	a	a	a	a	a	a	a	a	a	a	a	a	a	a	a	a
Chloroflexi	bin.114	a	a	a	a	a	a	a	a	a	a	a	a	a	a	a	a	a	a	a	a	a	a	a	a	a	a	a
Chloroflexi	bin.116	a	a	a	a	a	a	a	a	a	a	a	a	a	a	a	a	a	a	a	a	a	a	a	a	a	a	a
Chloroflexi	bin.136	a	a	a	a	a	a	a	a	a	a	a	a	a	a	a	a	a	a	a	a	a	a	a	a	a	a	a
Chloroflexi	bin.148	a	a	a	a	a	a	a	a	a	a	a	a	a	a	a	a	a	a	a	a	a	a	a	a	a	a	a
Chloroflexi	bin.15	a	a	a	a	a	a	a	a	a	a	a	a	a	a	a	a	a	a	a	a	a	a	a	a	a	a	a
Chloroflexi	bin.183	a	a	a	a	a	a	a	a	a	a	a	a	a	a	a	a	a	a	a	a	a	a	a	a	a	a	a
Chloroflexi	bin.186	a	a	a	a	a	a	a	a	a	a	a	a	a	a	a	a	a	a	a	a	a	a	a	a	a	a	a
Chloroflexi	bin.187	a	a	a	a	a	a	a	a	a	a	a	a	a	a	a	a	a	a	a	a	a	a	a	a	a	a	a
Chloroflexi	bin.19	a	a	a	a	a	a	a	a	a	a	a	a	a	a	a	a	a	a	a	a	a	a	a	a	a	a	a
Chloroflexi	bin.23	a	a	a	a	a	a	a	a	a	a	a	a	a	a	a	a	a	a	a	a	a	a	a	a	a	a	a
Chloroflexi	bin.34	a	a	a	a	a	a	a	a	a	a	a	a	a	a	a	a	a	a	a	a	a	a	a	a	a	a	a
Chloroflexi	bin.43	a	a	a	a	a	a	a	a	a	a	a	a	a	a	a	a	a	a	a	a	a	a	a	a	a	a	a
Chloroflexi	bin.55	a	a	a	a	a	a	a	a	a	a	a	a	a	a	a	a	a	a	a	a	a	a	a	a	a	a	a
Chloroflexi	bin.61	a	a	a	a	a	a	a	a	a	a	a	a	a	a	a	a	a	a	a	a	a	a	a	a	a	a	a
Chloroflexi	bin.70	a	a	a	a	a	a	a	a	a	a	a	a	a	a	a	a	a	a	a	a	a	a	a	a	a	a	a
Chloroflexi	bin.73	a	a	a	a	a	a	a	a	a	a	a	a	a	a	a	a	a	a	a	a	a	a	a	a	a	a	a
Chloroflexi	bin.79	a	a	a	a	a	a	a	a	a	a	a	a	a	a	a	a	a	a	a	a	a	a	a	a	a	a	a
Chloroflexi	bin.8	a	a	a	a	a	a	a	a	a	a	a	a	a	a	a	a	a	a	a	a	a	a	a	a	a	a	a
Chloroflexi	bin.80	a	a	a	a	a	a	a	a	a	a	a	a	a	a	a	a	a	a	a	a	a	a	a	a	a	a	a
Chloroflexi	bin.86	a	a	a	a	a	a	a	a	a	a	a	a	a	a	a	a	a	a	a	a	a	a	a	a	a	a	a
Chloroflexi	rebin.filter.13	a	a	a	a	a	a	a	a	a	a	a	a	a	a	a	a	a	a	a	a	a	a	a	a	a	a	a
Chloroflexi	rebin.filter.18	a	a	a	a	a	a	a	a	a	a	a	a	a	a	a	a	a	a	a	a	a	a	a	a	a	a	a
Chloroflexi	rebin.filter.19	a	a	a	a	a	a	a	a	a	a	a	a	a	a	a	a	a	a	a	a	a	a	a	a	a	a	a
Chloroflexi	rebin.filter.35	a	a	a	a	a	a	a	a	a	a	a	a	a	a	a	a	a	a	a	a	a	a	a	a	a	a	a
Chloroflexi	rebin.filter.4	a	a	a	a	a	a	a	a	a	a	a	a	a	a	a	a	a	a	a	a	a	a	a	a	a	a	a
Deltaproteobacteria (bacterium RBG_13_61_14)	bin.32	a	a	a	a	a	a	a	a	a	a	a	a	a	a	a	a	a	a	a	a	a	a	a	a	a	a	a
Deltaproteobacteria (Bdellovibrionota_B)	bin.133	a	a	a	a	a	a	a	a	a	a	a	a	a	a	a	a	a	a	a	a	a	a	a	a	a	a	a
Deltaproteobacteria (Myxococcota)	bin.103	a	1	a	a	a	1	1	1	a	a	1	a	a	a	a	a	a	a	a	a	a	a	a	a	a	a	1
Deltaproteobacteria (Myxococcota)	bin.122	a	a	a	a	a	a	a	a	a	a	a	a	a	a	a	a	a	a	a	a	a	a	a	a	a	a	a
Deltaproteobacteria (Myxococcota)	bin.18	a	a	a	a	a	a	a	a	a	a	a	a	a	a	a	a	a	a	a	a	a	a	a	a	a	a	a
Deltaproteobacteria (Myxococcota)	bin.35	a	a	a	a	a	a	a	a	a	a	a	a	a	a	a	a	a	a	a	a	a	a	a	a	a	a	a
Deltaproteobacteria (Myxococcota)	bin.57	a	a	a	a	a	a	a	a	a	a	a	a	a	a	a	a	a	a	a	a	a	a	a	a	a	a	a
Deltaproteobacteria (Myxococcota)	bin.68	a	a	a	a	a	a	a	a	a	a	a	a	a	a	a	a	a	a	a	a	a	a	a	a	a	a	a
Deltaproteobacteria (SAR324)	bin.130	a	a	a	1	1	a	a	a	a	a	a	a	a	a	a	a	a	a	a	a	a	a	a	a	a	a	a
Deltaproteobacteria (SAR324)	bin.140	a	a	a	a	1	a	a	a	a	a	a	a	a	a	a	a	a	a	a	a	a	a	a	a	a	a	a
Deltaproteobacteria (SAR324)	bin.58	a	a	a	1	1	a	a	a	a	a	a	a	a	a	a	a	a	a	a	a	a	a	a	a	a	a	a
Elusimicrobia	rebin.8	a	a	a	a	a	a	a	a	a	a	a	a	a	a	a	a	a	a	a	a	a	a	a	a	a	a	a
Gammaproteobacteria	bin.101	a	a	a	a	a	a	a	a	a	a	a	a	a	a	a	a	a	a	a	a	a	a	a	a	a	a	a
Gammaproteobacteria	bin.120	a	a	a	a	a	a	a	a	a	a	a	a	a	a	a	a	a	a	a	a	a	a	a	a	a	a	a
Gammaproteobacteria	bin.123	a	a	a	a	a	a	a	a	a	a	a	a	a	a	a	a	a	a	a	a	a	a	a	a	a	a	a
Gammaproteobacteria	bin.132	a	a	a	a	a	a	a	a	a	1	a	a	a	a	a	a	a	a	a	a	a	a	a	a	a	a	a
Gammaproteobacteria	bin.137	a	a	a	a	a	a	a	a	a	a	a	a	a	a	a	a	a	a	a	a	a	a	a	a	a	a	a
Gammaproteobacteria	bin.141	a	a	a	a	a	a	a	a	a	a	a	a	a	a	a	a	a	a	a	a	a	a	a	a	a	a	a
Gammaproteobacteria	bin.153	a	a	a	a	a	a	a	a	a	a	a	a	a	a	a	a	a	a	a	a	a	a	a	a	a	a	a
Gammaproteobacteria	bin.158	a	a	a	a	a	a	a	a	a	a	a	a	a	a	a	a	a	a	a	a	a	a	a	a	a	a	a
Gammaproteobacteria	bin.159	a	a	a	a	a	a	a	a	a	a	a	a	a	a	a	a	a	a	a	a	a	a	a	a	a	a	a
Gammaproteobacteria	bin.174	a	a	a	a	a	a	a	a	a	a	a	a	a	a	a	a	a	a	a	a	a	a	a	a	a	a	a
Gammaproteobacteria	bin.180	a	a	a	a	a	a	a	a	a	a	a	a	a	a	a	a	a	a	a	a	a	a	a	a	a	a	a
Gammaproteobacteria	bin.31	a	a	a	a	a	a	a	a	a	a	a	1	1	1	1	1	a	a	a	a	a	a	a	a	a	a	a
Gammaproteobacteria	bin.36	a	a	a	a	a	a	a	a	a	a	a	a	a	a	a	a	a	a	a	a	a	a	a	a	a	a	a
Gammaproteobacteria	bin.38	a	a	a	a	a	a	a	a	a	a	a	a	a	a	a	a	a	a	a	a	a	a	a	a	a	a	a
Gammaproteobacteria	bin.39	a	a	a	a	a	a	a	a	a	a	a	a	a	a	a	a	a	a	a	a	a	a	a	a	a	a	a
Gammaproteobacteria	bin.65	a	a	a	a	a	a	a	a	a	a	a	a	a	a	a	a	a	a	a	a	a	a	a	a	a	a	a
Gammaproteobacteria	bin.72	a	a	a	a	a	a	a	a	a	a	a	a	a	a	a	a	a	a	a	a	a	a	a	a	a	a	a
Gemmatimonadetes	bin.105	a	a	a	a	a	a	a	a	a	a	a	a	a	a	a	a	a	a	a	a	a	a	a	a	a	a	a
Gemmatimonadetes	bin.134	a	a	a	a	a	a	a	a	a	a	a	a	a	a	a	a	a	a	a	a	a	a	a	a	a	a	a
Gemmatimonadetes	bin.151	a	a	a	1	1	a	a	a	a	a	a	a	a	a	a	a	a	a	a	a	a	a	a	a	a	a	a
Gemmatimonadetes	bin.25	a	a	a	a	a	a	a	a	a	a	a	a	a	a	a	a	a	a	a	a	a	a	a	a	a	a	a
Gemmatimonadetes	bin.40	a	a	a	a	a	a	a	a	a	a	a	a	a	a	a	a	a	a	a	a	a	a	a	a	a	a	a
Gemmatimonadetes	bin.42	a	a	a	a	a	a	a	a	a	a	a	a	a	a	a	a	a	a	a	a	a	a	a	a	a	a	a
Gemmatimonadetes	bin.63	a	a	a	a	a	a	a	a	a	a	a	a	a	a	a	a	a	a	a	a	a	a	a	a	a	a	a
Gemmatimonadetes	bin.99	a	a	a	a	a	a	a	a	a	a	a	a	a	a	a	a	a	a	a	a	a	a	a	a	a	a	a
Ignavibacteriae	bin.108	a	a	a	a	a	a	a	a	a	a	a	a	a	a	a	a	a	a	a	a	a	a	a	a	a	a	a
Nitrospinae	bin.128	a	a	a	a	a	a	a	a	a	a	a	a	a	a	a	a	a	a	a	a	a	a	a	a	a	a	a
Nitrospinae	bin.196	a	a	a	a	a	a	a	a	a	a	a	a	a	a	a	a	a	a	a	a	a	a	a	a	a	a	a
Nitrospinae	bin.28	a	a	a	a	a	1	a	a	a	a	a	a	a	a	a	a	a	a	a	a	a	a	a	a	a	a	a
Nitrospinae	bin.60	a	a	a	a	a	a	a	a	a	a	a	a	a	a	a	a	a	a	a	a	a	a	a	a	a	a	a
Nitrospinae	rebin.filter.11	a	a	a	a	a	a	a	a	a	a	a	a	a	a	a	a	a	a	a	a	a	a	a	a	a	a	a
Nitrospirae	bin.146	a	a	a	a	a	a	a	a	a	a	a	a	a	a	a	a	a	a	a	a	a	a	a	a	a	a	a
Parcubacteria Superphylum	bin.104	a	a	a	a	a	a	a	a	a	a	a	a	a	a	a	a	a	a	a	a	a	a	a	a	a	a	a
Parcubacteria Superphylum	bin.118	a	a	a	a	a	a	a	a	a	a	a	a	a	a	a	a	a	a	a	a	a	a	a	a	a	a	a
Parcubacteria Superphylum	bin.173	a	a	a	a	a	a	a	a	a	a	a	a	a	a	a	a	a	a	a	a	a	a	a	a	a	a	a
Parcubacteria Superphylum	bin.90	a	a	a	a	a	a	a	a	a	a	a	a	a	a	a	a	a	a	a	a	a	a	a	a	a	a	a
Parcubacteria Superphylum	bin.91	a	a	a	a	a	a	a	a	a	a	a	a	a	a	a	a	a	a	a	a	a	a	a	a	a	a	a
Parcubacteria Superphylum	rebin.filter.28	a	a	a	a	a	a	a	a	a	a	a	a	a	a	a	a	a	a	a	a	a	a	a	a	a	a	a
Planctomycetes	bin.1	a	a	a	a	a	a	a	a	a	a	a	a	a	a	a	a	a	a	a	a	a	a	a	a	a	a	a
Planctomycetes	bin.111	a	a	a	a	a	a	a	a	a	a	a	a	a	a	a	a	a	a	a	a	a	a	a	a	a	a	a
Planctomycetes	bin.115	a	a	a	a	a	a	a	a	a	a	a	a	a	a	a	a	a	a	a	a	a	a	a	a	a	a	a
Planctomycetes	bin.117	a	a	a	a	a	a	a	a	a	a	a	a	a	a	a	a	a	a	a	a	a	a	a	a	a	a	a
Planctomycetes	bin.139	a	a	a	a	a	a	a	a	a	a	a	a	a	a	a	a	a	a	a	a	a	a	a	a	a	a	a
Planctomycetes	bin.149	a	a	a	a	a	a	a	a	a	a	a	a	a	a	a	a	a	a	a	a	a	a	a	a	a	a	a
Planctomycetes	bin.171	a	a	a	a	a	a	a	a	a	a	a	a	a	a	a	a	a	a	a	a	a	a	a	a	a	a	a
Planctomycetes	bin.184	a	a	a	a	a	a	a	a	a	a	a	a	a	a	a	a	a	a	a	a	a	a	a	a	a	a	a
Planctomycetes	bin.206	a	a	a	a	a	a	a	a	a	a	a	a	a	a	a	a	a	a	a	a	a	a	a	a	a	a	a
Planctomycetes	bin.5	a	a	a	a	a	a	a	a	a	a	a	a	a	a	a	a	a	a	a	a	a	a	a	a	a	a	a
Planctomycetes	bin.69	a	a	a	a	a	a	a	a	a	a	a	a	a	a	a	a	a	a	a	a	1	a	a	a	a	a	a
Planctomycetes	bin.74	a	a	a	a	a	a	a	a	a	a	a	a	a	a	a	a	a	a	a	a	a	a	a	a	a	a	a
Planctomycetes	bin.84	a	a	a	a	a	a	a	a	a	a	a	a	a	a	a	a	a	a	a	a	a	a	a	a	a	a	a
Planctomycetes	bin.94	a	a	a	a	a	a	a	a	a	a	a	a	a	a	a	a	a	a	a	a	a	a	a	a	a	a	a
Thaumarchaeota	bin.10	a	a	a	a	a	a	a	a	a	a	a	a	a	a	a	a	a	a	a	a	a	a	a	a	a	a	a
Thaumarchaeota	bin.125	a	a	a	a	a	a	a	a	a	a	a	a	a	a	a	a	a	a	a	a	a	a	a	a	a	a	a
Thaumarchaeota	bin.17	a	a	a	a	a	a	a	a	a	a	a	a	a	a	a	a	a	a	a	a	a	a	a	a	a	a	a
Thaumarchaeota	bin.29	a	a	a	a	a	a	a	a	a	a	a	a	a	a	a	a	a	a	a	a	a	a	a	a	a	a	a
Verrucomicrobia	bin.127	a	a	a	a	a	a	a	a	a	a	a	a	a	a	a	a	a	a	a	a	a	a	a	a	a	a	a
Verrucomicrobia	bin.198	a	a	a	a	a	a	a	a	a	a	a	a	a	a	a	a	a	a	a	a	a	a	a	a	a	a	a
Verrucomicrobia	bin.48	a	a	a	a	a	a	a	a	a	a	a	a	a	a	a	a	a	a	a	a	a	a	a	a	a	a	a
Verrucomicrobia	bin.77	a	a	a	a	a	a	a	a	a	a	a	a	a	a	a	a	a	a	a	a	a	a	a	a	a	a	a
Verrucomicrobia	bin.78	a	a	a	a	a	a	a	a	a	a	a	a	a	a	a	a	a	a	a	a	a	a	a	a	a	a	a
Verrucomicrobia	bin.96	a	a	a	a	a	a	a	a	a	a	a	a	a	a	a	a	a	a	a	a	a	a	a	a	a	a	a

### Sheet: CO oxidation
Taxonomy	binID	KEGG id
		K03520	K03519	K03518
Acidobacteria	bin.11	a	1	1
Acidobacteria	bin.12	a	a	a
Acidobacteria	bin.37	a	1	1
Acidobacteria	bin.45	a	a	1
Acidobacteria	bin.53	a	1	a
Acidobacteria	bin.66	a	a	1
Acidobacteria	bin.82	a	1	1
Acidobacteria	bin.89	a	a	a
Acidobacteria	bin.95	a	1	1
Actinobacteria	bin.113	a	1	1
Actinobacteria	bin.13	a	1	1
Actinobacteria	bin.156	a	1	1
Actinobacteria	bin.33	a	1	1
Actinobacteria	bin.46	a	1	1
Actinobacteria	bin.50	a	1	1
Actinobacteria	bin.9	a	1	1
Actinobacteria	bin.93	a	1	1
Alphaproteobacteria	bin.100	a	1	1
Alphaproteobacteria	bin.138	a	1	1
Alphaproteobacteria	bin.14	a	1	1
Alphaproteobacteria	bin.144	a	1	1
Alphaproteobacteria	bin.147	a	1	1
Alphaproteobacteria	bin.154	a	1	1
Alphaproteobacteria	bin.155	a	1	1
Alphaproteobacteria	bin.170	a	a	1
Alphaproteobacteria	bin.176	a	1	1
Alphaproteobacteria	bin.192	a	a	a
Alphaproteobacteria	bin.201	a	1	1
Alphaproteobacteria	bin.209	a	1	1
Alphaproteobacteria	bin.22	a	1	1
Alphaproteobacteria	bin.4	a	1	1
Alphaproteobacteria	bin.41	a	a	a
Alphaproteobacteria	bin.52	a	1	1
Alphaproteobacteria	bin.54	a	1	1
Alphaproteobacteria	bin.85	a	1	1
Alphaproteobacteria	bin.88	a	a	a
Alphaproteobacteria	bin.92	a	a	a
Alphaproteobacteria	rebin.filter.15	a	1	1
Alphaproteobacteria	rebin.filter.210	a	1	1
Alphaproteobacteria	rebin.filter.37	a	1	1
Bacterium SM23_31	bin.110	a	a	a
Bacterium SM23_31	rebin.29	a	a	a
bacterium UBP7	bin.97	a	a	a
Bacteroidetes	bin.109	a	a	a
Bacteroidetes	bin.131	a	a	a
Bacteroidetes	bin.165	a	a	a
Bacteroidetes	bin.2	a	a	a
Bacteroidetes	bin.26	a	a	a
Bacteroidetes	bin.47	a	1	1
Bacteroidetes	bin.49	a	a	a
Bacteroidetes	bin.59	a	a	a
Bacteroidetes	bin.64	a	a	a
Calditrichaeota	bin.119	a	1	1
Calditrichaeota	bin.175	a	a	a
Calditrichaeota	bin.6	a	1	1
Calditrichaeota	bin.71	a	1	1
candidate division Zixibacteria	bin.200	a	a	a
candidate division Zixibacteria	rebin.10	a	a	a
candidate division Zixibacteria	rebin.12	a	a	a
candidate division Zixibacteria	rebin.14	a	a	a
Candidatus Dadabacteria	bin.7	a	a	a
Candidatus Dependentiae	bin.87	a	a	a
Candidatus Diapherotrites	bin.150	a	a	a
Candidatus Doudnabacteria	bin.44	a	a	a
Candidatus Doudnabacteria	rebin.5_23.merge	a	a	a
Candidatus Hydrogenedentes	bin.126	a	a	a
Candidatus Hydrogenedentes	bin.81	a	a	a
Candidatus Latescibacteria	bin.157	a	a	1
Candidatus Latescibacteria	bin.178	a	a	1
Candidatus Marinimicrobia	bin.51	a	1	1
Candidatus Marinimicrobia	bin.56	a	a	a
Candidatus Omnitrophica	bin.106	a	a	a
Candidatus Omnitrophica	bin.129	a	a	1
Candidatus Omnitrophica	bin.67	a	a	a
Candidatus Sumerlaeota	bin.143	a	a	a
Candidatus Sumerlaeota	bin.145	a	a	a
Candidatus Woesearchaeota	bin.124	a	a	a
Candidatus Woesearchaeota	bin.3	a	a	a
Candidatus Woesearchaeota	rebin.25	a	a	a
Chloroflexi	bin.114	a	1	1
Chloroflexi	bin.116	a	1	1
Chloroflexi	bin.136	a	1	1
Chloroflexi	bin.148	a	a	1
Chloroflexi	bin.15	a	1	1
Chloroflexi	bin.183	a	1	1
Chloroflexi	bin.186	a	a	a
Chloroflexi	bin.187	a	a	a
Chloroflexi	bin.19	a	a	1
Chloroflexi	bin.23	a	a	1
Chloroflexi	bin.34	a	1	1
Chloroflexi	bin.43	a	a	1
Chloroflexi	bin.55	a	a	1
Chloroflexi	bin.61	a	1	1
Chloroflexi	bin.70	a	1	1
Chloroflexi	bin.73	a	1	1
Chloroflexi	bin.79	a	a	1
Chloroflexi	bin.8	a	a	a
Chloroflexi	bin.80	a	1	1
Chloroflexi	bin.86	a	1	1
Chloroflexi	rebin.filter.13	a	1	1
Chloroflexi	rebin.filter.18	a	1	1
Chloroflexi	rebin.filter.19	a	1	1
Chloroflexi	rebin.filter.35	a	1	1
Chloroflexi	rebin.filter.4	a	a	1
Deltaproteobacteria (bacterium RBG_13_61_14)	bin.32	a	a	a
Deltaproteobacteria (Bdellovibrionota_B)	bin.133	a	a	1
Deltaproteobacteria (Myxococcota)	bin.103	a	1	1
Deltaproteobacteria (Myxococcota)	bin.122	a	a	a
Deltaproteobacteria (Myxococcota)	bin.18	a	1	1
Deltaproteobacteria (Myxococcota)	bin.35	a	a	a
Deltaproteobacteria (Myxococcota)	bin.57	a	a	a
Deltaproteobacteria (Myxococcota)	bin.68	a	a	a
Deltaproteobacteria (SAR324)	bin.130	a	1	1
Deltaproteobacteria (SAR324)	bin.140	a	1	1
Deltaproteobacteria (SAR324)	bin.58	a	a	1
Elusimicrobia	rebin.8	a	1	1
Gammaproteobacteria	bin.101	a	a	1
Gammaproteobacteria	bin.120	a	1	1
Gammaproteobacteria	bin.123	a	a	a
Gammaproteobacteria	bin.132	a	a	1
Gammaproteobacteria	bin.137	a	1	1
Gammaproteobacteria	bin.141	a	a	a
Gammaproteobacteria	bin.153	a	a	a
Gammaproteobacteria	bin.158	a	a	a
Gammaproteobacteria	bin.159	a	a	a
Gammaproteobacteria	bin.174	a	a	a
Gammaproteobacteria	bin.180	a	1	1
Gammaproteobacteria	bin.31	a	1	1
Gammaproteobacteria	bin.36	a	a	a
Gammaproteobacteria	bin.38	a	a	a
Gammaproteobacteria	bin.39	a	a	a
Gammaproteobacteria	bin.65	a	1	1
Gammaproteobacteria	bin.72	a	a	1
Gemmatimonadetes	bin.105	a	a	a
Gemmatimonadetes	bin.134	a	a	1
Gemmatimonadetes	bin.151	a	1	1
Gemmatimonadetes	bin.25	a	a	a
Gemmatimonadetes	bin.40	a	a	1
Gemmatimonadetes	bin.42	a	1	1
Gemmatimonadetes	bin.63	a	1	1
Gemmatimonadetes	bin.99	a	1	1
Ignavibacteriae	bin.108	a	a	a
Nitrospinae	bin.128	a	a	a
Nitrospinae	bin.196	a	a	a
Nitrospinae	bin.28	a	1	1
Nitrospinae	bin.60	a	a	a
Nitrospinae	rebin.filter.11	a	a	a
Nitrospirae	bin.146	a	a	a
Parcubacteria Superphylum	bin.104	a	a	a
Parcubacteria Superphylum	bin.118	a	a	a
Parcubacteria Superphylum	bin.173	a	a	a
Parcubacteria Superphylum	bin.90	a	a	a
Parcubacteria Superphylum	bin.91	a	a	a
Parcubacteria Superphylum	rebin.filter.28	a	a	a
Planctomycetes	bin.1	a	a	a
Planctomycetes	bin.111	a	a	1
Planctomycetes	bin.115	a	a	a
Planctomycetes	bin.117	a	a	1
Planctomycetes	bin.139	a	a	a
Planctomycetes	bin.149	a	a	a
Planctomycetes	bin.171	a	a	a
Planctomycetes	bin.184	a	a	a
Planctomycetes	bin.206	a	a	1
Planctomycetes	bin.5	a	a	a
Planctomycetes	bin.69	a	a	1
Planctomycetes	bin.74	a	a	a
Planctomycetes	bin.84	a	a	a
Planctomycetes	bin.94	a	a	a
Thaumarchaeota	bin.10	a	1	1
Thaumarchaeota	bin.125	a	a	a
Thaumarchaeota	bin.17	a	a	a
Thaumarchaeota	bin.29	a	a	a
Verrucomicrobia	bin.127	a	a	a
Verrucomicrobia	bin.198	a	a	a
Verrucomicrobia	bin.48	a	a	1
Verrucomicrobia	bin.77	a	a	a
Verrucomicrobia	bin.78	a	a	a
Verrucomicrobia	bin.96	a	a	a
