## Additional file 1: Table S8 for "Revealing the full biosphere structure and versatile metabolic functions in the deepest ocean sediment of the Challenger Deep" (part 1 of 3)

### Sheet: Title
Table S8. The metabolic characteristics of the six major the Challenger Deep Fungi groups, and detail information of the carbohydrate-active enzyme family (CAZymes) and peptidase family genes detected in major fungal groups.

### Sheet: KEGG annotation
The metabolic characteristics of the six major the Challenger Deep Fungi groups.
Phylum	Contig ID	peptide ID	Taxonomy	KEGG KO	KEGG annotation Description [EC number]
Ascomycota	k139_10001391	k139_10001391_1	cellular organisms; Eukaryota; Opisthokonta; Fungi; Dikarya; Ascomycota; saccharomyceta; Pezizomycotina; leotiomyceta; Eurotiomycetes; Eurotiomycetidae; Onygenales; Ascosphaeraceae; Ascosphaera; Ascosphaera apis; Ascosphaera apis ARSEF 7405;	K17572	ARFGEF3, KEPI; brefeldin A-inhibited guanine nucleotide-exchange protein 3
Ascomycota	k139_10004446	k139_10004446_2	cellular organisms; Eukaryota; Opisthokonta; Fungi; Dikarya; Ascomycota; saccharomyceta; Saccharomycotina; Saccharomycetes; Saccharomycetales; Phaffomycetaceae; Cyberlindnera; Cyberlindnera jadinii;	K12410	npdA; NAD-dependent deacetylase [EC:3.5.1.-]
Ascomycota	k139_10004446	k139_10004446_1	cellular organisms; Eukaryota; Opisthokonta; Fungi; Dikarya; Ascomycota; saccharomyceta; Saccharomycotina; Saccharomycetes; Saccharomycetales; Phaffomycetaceae; Cyberlindnera; Cyberlindnera jadinii;	K01880	GARS, glyS1; glycyl-tRNA synthetase [EC:6.1.1.14]GARS, glyS1; glycyl-tRNA synthetase [EC:6.1.1.14]GARS, glyS1; glycyl-tRNA synthetase [EC:6.1.1.14]GARS, glyS1; glycyl-tRNA synthetase [EC:6.1.1.14]
Ascomycota	k139_1000467	k139_1000467_1	cellular organisms; Eukaryota; Opisthokonta; Fungi; Dikarya; Ascomycota; saccharomyceta; Pezizomycotina; leotiomyceta; sordariomyceta; Sordariomycetes; Hypocreomycetidae; Hypocreales; Ophiocordycipitaceae; Tolypocladium; Tolypocladium ophioglossoides; Tolypocladium ophioglossoides CBS 100239;	K03549	kup; KUP system potassium uptake protein
Ascomycota	k139_1000467	k139_1000467_2	cellular organisms; Eukaryota; Opisthokonta; Fungi; Dikarya; Ascomycota; saccharomyceta; Pezizomycotina; leotiomyceta; sordariomyceta; Sordariomycetes; Hypocreomycetidae; Hypocreales; Ophiocordycipitaceae; Tolypocladium; Tolypocladium ophioglossoides; Tolypocladium ophioglossoides CBS 100239;	K01764	HCCS; cytochrome c heme-lyase [EC:4.4.1.17]
Ascomycota	k139_1000467	k139_1000467_3	cellular organisms; Eukaryota; Opisthokonta; Fungi; Dikarya; Ascomycota; saccharomyceta; Pezizomycotina; leotiomyceta; sordariomyceta; Sordariomycetes; Hypocreomycetidae; Hypocreales; Ophiocordycipitaceae; Tolypocladium; Tolypocladium ophioglossoides; Tolypocladium ophioglossoides CBS 100239;	K16578	CLASP1_2; CLIP-associating protein 1/2CLASP1_2; CLIP-associating protein 1/2
Ascomycota	k139_10005152	k139_10005152_1	cellular organisms; Eukaryota; Opisthokonta; Fungi; Dikarya; Ascomycota; saccharomyceta; Pezizomycotina; leotiomyceta; Eurotiomycetes; Eurotiomycetidae; Eurotiales; Aspergillaceae; Phialosimplex; Phialosimplex sp. HF37;	K14411	MSI; RNA-binding protein MusashiMSI; RNA-binding protein Musashi
Ascomycota	k139_10010446	k139_10010446_1	cellular organisms; Eukaryota; Opisthokonta; Fungi; Dikarya; Ascomycota; saccharomyceta; Pezizomycotina; leotiomyceta; Lecanoromycetes; OSLEUM clade; Umbilicariomycetidae; Umbilicariales; Umbilicariaceae; Umbilicaria; Umbilicaria pustulata;	K12597	AIR1_2; protein AIR1/2AIR1_2; protein AIR1/2AIR1_2; protein AIR1/2
Ascomycota	k139_10010828	k139_10010828_1	cellular organisms; Eukaryota; Opisthokonta; Fungi; Dikarya; Ascomycota; saccharomyceta; Pezizomycotina; leotiomyceta; Eurotiomycetes; Eurotiomycetidae; Eurotiales; Aspergillaceae; Aspergillus; Aspergillus aculeatus; Aspergillus aculeatus ATCC 16872;	K20276	bapA; large repetitive protein
Ascomycota	k139_1001165	k139_1001165_1	cellular organisms; Eukaryota; Opisthokonta; Fungi; Dikarya; Ascomycota; saccharomyceta; Saccharomycotina; Saccharomycetes; Saccharomycetales; Trigonopsidaceae; Tortispora; Tortispora caseinolytica; Tortispora caseinolytica NRRL Y-17796;	K21420	bpt; leucyl-tRNA---protein transferase [EC:2.3.2.29]
Ascomycota	k139_1001165	k139_1001165_2	cellular organisms; Eukaryota; Opisthokonta; Fungi; Dikarya; Ascomycota; saccharomyceta; Saccharomycotina; Saccharomycetes; Saccharomycetales; Trigonopsidaceae; Tortispora; Tortispora caseinolytica; Tortispora caseinolytica NRRL Y-17796;	K07462	recJ; single-stranded-DNA-specific exonuclease [EC:3.1.-.-]recJ; single-stranded-DNA-specific exonuclease [EC:3.1.-.-]recJ; single-stranded-DNA-specific exonuclease [EC:3.1.-.-]recJ; single-stranded-DNA-specific exonuclease [EC:3.1.-.-]
Ascomycota	k139_10018172	k139_10018172_2	cellular organisms; Eukaryota; Opisthokonta; Fungi; Dikarya; Ascomycota; saccharomyceta; Pezizomycotina; leotiomyceta; Eurotiomycetes; Chaetothyriomycetidae; Chaetothyriales; Herpotrichiellaceae; Fonsecaea;	K13179	DDX18, HAS1; ATP-dependent RNA helicase DDX18/HAS1 [EC:3.6.4.13]DDX18, HAS1; ATP-dependent RNA helicase DDX18/HAS1 [EC:3.6.4.13]
Ascomycota	k139_10018172	k139_10018172_3	cellular organisms; Eukaryota; Opisthokonta; Fungi; Dikarya; Ascomycota; saccharomyceta; Pezizomycotina; leotiomyceta; Eurotiomycetes; Chaetothyriomycetidae; Chaetothyriales; Herpotrichiellaceae; Fonsecaea;	K13179	DDX18, HAS1; ATP-dependent RNA helicase DDX18/HAS1 [EC:3.6.4.13]DDX18, HAS1; ATP-dependent RNA helicase DDX18/HAS1 [EC:3.6.4.13]
Ascomycota	k139_10018172	k139_10018172_1	cellular organisms; Eukaryota; Opisthokonta; Fungi; Dikarya; Ascomycota; saccharomyceta; Pezizomycotina; leotiomyceta; Eurotiomycetes; Chaetothyriomycetidae; Chaetothyriales; Herpotrichiellaceae; Fonsecaea;	K16261	YAT; yeast amino acid transporter
Ascomycota	k139_10027003	k139_10027003_1	cellular organisms; Eukaryota; Opisthokonta; Fungi; Dikarya; Ascomycota; saccharomyceta; Saccharomycotina; Saccharomycetes; Saccharomycetales; Saccharomycetaceae; Tetrapisispora; Tetrapisispora phaffii; Tetrapisispora phaffii CBS 4417;	K00616	E2.2.1.2, talA, talB; transaldolase [EC:2.2.1.2]
Ascomycota	k139_1003026	k139_1003026_1	cellular organisms; Eukaryota; Opisthokonta; Fungi; Dikarya; Ascomycota; saccharomyceta; Pezizomycotina; leotiomyceta; dothideomyceta; Dothideomycetes; Pleosporomycetidae; Pleosporomycetidae incertae sedis; Gloniaceae; Cenococcum; Cenococcum geophilum; Cenococcum geophilum 1.58;	K03574	mutT, NUDT15, MTH2; 8-oxo-dGTP diphosphatase [EC:3.6.1.55]
Ascomycota	k139_10033194	k139_10033194_1	cellular organisms; Eukaryota; Opisthokonta; Fungi; Dikarya; Ascomycota; saccharomyceta; Pezizomycotina; leotiomyceta; Eurotiomycetes; Eurotiomycetidae; Eurotiales; Aspergillaceae; Aspergillus; Aspergillus sclerotiicarbonarius; Aspergillus sclerotiicarbonarius CBS 121057;	K12658	lhpA; 4-hydroxyproline epimerase [EC:5.1.1.8]
Ascomycota	k139_10033557	k139_10033557_1	cellular organisms; Eukaryota; Opisthokonta; Fungi; Dikarya; Ascomycota; saccharomyceta; Pezizomycotina; leotiomyceta; sordariomyceta; Leotiomycetes; Helotiales; Helotiales incertae sedis; Coleophoma; Coleophoma crateriformis;	K14647	vpr; minor extracellular serine protease Vpr [EC:3.4.21.-]vpr; minor extracellular serine protease Vpr [EC:3.4.21.-]
Ascomycota	k139_10039833	k139_10039833_1	cellular organisms; Eukaryota; Opisthokonta; Fungi; Dikarya; Ascomycota; saccharomyceta; Saccharomycotina; Saccharomycetes; Saccharomycetales; Saccharomycetales incertae sedis; Nadsonia; Nadsonia fulvescens; Nadsonia fulvescens var. elongata; Nadsonia fulvescens var. elongata DSM 6958;	K12393	AP1M; AP-1 complex subunit muAP1M; AP-1 complex subunit muAP1M; AP-1 complex subunit mu
Ascomycota	k139_10039833	k139_10039833_4	cellular organisms; Eukaryota; Opisthokonta; Fungi; Dikarya; Ascomycota; saccharomyceta; Saccharomycotina; Saccharomycetes; Saccharomycetales; Saccharomycetales incertae sedis; Nadsonia; Nadsonia fulvescens; Nadsonia fulvescens var. elongata; Nadsonia fulvescens var. elongata DSM 6958;	K12393	AP1M; AP-1 complex subunit muAP1M; AP-1 complex subunit muAP1M; AP-1 complex subunit mu
Ascomycota	k139_10039833	k139_10039833_2	cellular organisms; Eukaryota; Opisthokonta; Fungi; Dikarya; Ascomycota; saccharomyceta; Saccharomycotina; Saccharomycetes; Saccharomycetales; Saccharomycetales incertae sedis; Nadsonia; Nadsonia fulvescens; Nadsonia fulvescens var. elongata; Nadsonia fulvescens var. elongata DSM 6958;	K13886	CORO1B_1C_6; coronin-1B/1C/6
Ascomycota	k139_10039833	k139_10039833_3	cellular organisms; Eukaryota; Opisthokonta; Fungi; Dikarya; Ascomycota; saccharomyceta; Saccharomycotina; Saccharomycetes; Saccharomycetales; Saccharomycetales incertae sedis; Nadsonia; Nadsonia fulvescens; Nadsonia fulvescens var. elongata; Nadsonia fulvescens var. elongata DSM 6958;	K06821	PLXNB; plexin B
Ascomycota	k139_10044757	k139_10044757_1	cellular organisms; Eukaryota; Opisthokonta; Fungi; Dikarya; Ascomycota; saccharomyceta; Pezizomycotina; leotiomyceta; dothideomyceta; Dothideomycetes; Pleosporomycetidae; Pleosporomycetidae incertae sedis; Gloniaceae; Glonium; Glonium stellatum;	K09228	KRAB; KRAB domain-containing zinc finger proteinKRAB; KRAB domain-containing zinc finger protein
Ascomycota	k139_10044757	k139_10044757_2	cellular organisms; Eukaryota; Opisthokonta; Fungi; Dikarya; Ascomycota; saccharomyceta; Pezizomycotina; leotiomyceta; dothideomyceta; Dothideomycetes; Pleosporomycetidae; Pleosporomycetidae incertae sedis; Gloniaceae; Glonium; Glonium stellatum;	K08994	yneE, BEST; ion channel-forming bestrophin family protein
Ascomycota	k139_10047667	k139_10047667_1	cellular organisms; Eukaryota; Opisthokonta; Fungi; Dikarya; Ascomycota; saccharomyceta; Pezizomycotina; leotiomyceta; sordariomyceta; Sordariomycetes; Xylariomycetidae; Xylariales; Diatrypaceae; Eutypa; Eutypa lata; Eutypa lata UCREL1;	K10908	POLRMT, RPO41; DNA-directed RNA polymerase, mitochondrial [EC:2.7.7.6]
Ascomycota	k139_10048013	k139_10048013_1	cellular organisms; Eukaryota; Opisthokonta; Fungi; Dikarya; Ascomycota; saccharomyceta; Pezizomycotina; leotiomyceta; sordariomyceta; Leotiomycetes; Leotiomycetes incertae sedis; Scytalidium; Scytalidium lignicola;	K00871	PHKG; phosphorylase kinase gamma subunit [EC:2.7.11.19]PHKG; phosphorylase kinase gamma subunit [EC:2.7.11.19]PHKG; phosphorylase kinase gamma subunit [EC:2.7.11.19]PHKG; phosphorylase kinase gamma subunit [EC:2.7.11.19]
Ascomycota	k139_10048013	k139_10048013_2	cellular organisms; Eukaryota; Opisthokonta; Fungi; Dikarya; Ascomycota; saccharomyceta; Pezizomycotina; leotiomyceta; sordariomyceta; Leotiomycetes; Leotiomycetes incertae sedis; Scytalidium; Scytalidium lignicola;	K00871	PHKG; phosphorylase kinase gamma subunit [EC:2.7.11.19]PHKG; phosphorylase kinase gamma subunit [EC:2.7.11.19]PHKG; phosphorylase kinase gamma subunit [EC:2.7.11.19]PHKG; phosphorylase kinase gamma subunit [EC:2.7.11.19]
Ascomycota	k139_10048013	k139_10048013_3	cellular organisms; Eukaryota; Opisthokonta; Fungi; Dikarya; Ascomycota; saccharomyceta; Pezizomycotina; leotiomyceta; sordariomyceta; Leotiomycetes; Leotiomycetes incertae sedis; Scytalidium; Scytalidium lignicola;	K01679	E4.2.1.2B, fumC, FH; fumarate hydratase, class II [EC:4.2.1.2]E4.2.1.2B, fumC, FH; fumarate hydratase, class II [EC:4.2.1.2]E4.2.1.2B, fumC, FH; fumarate hydratase, class II [EC:4.2.1.2]E4.2.1.2B, fumC, FH; fumarate hydratase, class II [EC:4.2.1.2]E4.2.1.2B, fumC, FH; fumarate hydratase, class II [EC:4.2.1.2]E4.2.1.2B, fumC, FH; fumarate hydratase, class II [EC:4.2.1.2]
Ascomycota	k139_10048013	k139_10048013_5	cellular organisms; Eukaryota; Opisthokonta; Fungi; Dikarya; Ascomycota; saccharomyceta; Pezizomycotina; leotiomyceta; sordariomyceta; Leotiomycetes; Leotiomycetes incertae sedis; Scytalidium; Scytalidium lignicola;	K17108	GBA2; non-lysosomal glucosylceramidase [EC:3.2.1.45]GBA2; non-lysosomal glucosylceramidase [EC:3.2.1.45]
Ascomycota	k139_10048956	k139_10048956_1	cellular organisms; Eukaryota; Opisthokonta; Fungi; Dikarya; Ascomycota; saccharomyceta; Saccharomycotina; Saccharomycetes; Saccharomycetales; Debaryomycetaceae; Meyerozyma;	K06240	LAMA3_5; laminin, alpha 3/5LAMA3_5; laminin, alpha 3/5LAMA3_5; laminin, alpha 3/5LAMA3_5; laminin, alpha 3/5LAMA3_5; laminin, alpha 3/5LAMA3_5; laminin, alpha 3/5LAMA3_5; laminin, alpha 3/5LAMA3_5; laminin, alpha 3/5
Ascomycota	k139_10048956	k139_10048956_3	cellular organisms; Eukaryota; Opisthokonta; Fungi; Dikarya; Ascomycota; saccharomyceta; Saccharomycotina; Saccharomycetes; Saccharomycetales; Debaryomycetaceae; Meyerozyma;	K00478	HR; [histone H3]-dimethyl-L-lysine9 demethylase [EC:1.14.11.65]
Ascomycota	k139_10048956	k139_10048956_4	cellular organisms; Eukaryota; Opisthokonta; Fungi; Dikarya; Ascomycota; saccharomyceta; Saccharomycotina; Saccharomycetes; Saccharomycetales; Debaryomycetaceae; Meyerozyma;	K22913	FIG4; phosphatidylinositol 3,5-bisphosphate 5-phosphatase [EC:3.1.3.-]
Ascomycota	k139_10049049	k139_10049049_1	cellular organisms; Eukaryota; Opisthokonta; Fungi; Dikarya; Ascomycota; Taphrinomycotina; Schizosaccharomycetes; Schizosaccharomycetales; Schizosaccharomycetaceae; Schizosaccharomyces;	K03020	RPC19, POLR1D; DNA-directed RNA polymerases I and III subunit RPAC2RPC19, POLR1D; DNA-directed RNA polymerases I and III subunit RPAC2RPC19, POLR1D; DNA-directed RNA polymerases I and III subunit RPAC2
Ascomycota	k139_1004965	k139_1004965_1	cellular organisms; Eukaryota; Opisthokonta; Fungi; Dikarya; Ascomycota; Taphrinomycotina; Schizosaccharomycetes; Schizosaccharomycetales; Schizosaccharomycetaceae; Schizosaccharomyces; Schizosaccharomyces pombe;	K05658	ABCB1, CD243; ATP-binding cassette, subfamily B (MDR/TAP), member 1 [EC:7.6.2.2]ABCB1, CD243; ATP-binding cassette, subfamily B (MDR/TAP), member 1 [EC:7.6.2.2]ABCB1, CD243; ATP-binding cassette, subfamily B (MDR/TAP), member 1 [EC:7.6.2.2]ABCB1, CD243; ATP-binding cassette, subfamily B (MDR/TAP), member 1 [EC:7.6.2.2]ABCB1, CD243; ATP-binding cassette, subfamily B (MDR/TAP), member 1 [EC:7.6.2.2]ABCB1, CD243; ATP-binding cassette, subfamily B (MDR/TAP), member 1 [EC:7.6.2.2]ABCB1, CD243; ATP-binding cassette, subfamily B (MDR/TAP), member 1 [EC:7.6.2.2]
Ascomycota	k139_10050607	k139_10050607_1	cellular organisms; Eukaryota; Opisthokonta; Fungi; Dikarya; Ascomycota; saccharomyceta; Pezizomycotina; leotiomyceta; sordariomyceta; Sordariomycetes; Hypocreomycetidae; Microascales; Ceratocystidaceae; Thielaviopsis; Thielaviopsis punctulata;	K06585	ITGA9; integrin alpha 9ITGA9; integrin alpha 9ITGA9; integrin alpha 9ITGA9; integrin alpha 9ITGA9; integrin alpha 9ITGA9; integrin alpha 9ITGA9; integrin alpha 9ITGA9; integrin alpha 9ITGA9; integrin alpha 9ITGA9; integrin alpha 9
Ascomycota	k139_10051507	k139_10051507_1	cellular organisms; Eukaryota; Opisthokonta; Fungi; Dikarya; Ascomycota; saccharomyceta; Saccharomycotina; Saccharomycetes; Saccharomycetales; Phaffomycetaceae; Wickerhamomyces; Wickerhamomyces anomalus; Wickerhamomyces anomalus NRRL Y-366-8;	K00844	HK; hexokinase [EC:2.7.1.1]HK; hexokinase [EC:2.7.1.1]HK; hexokinase [EC:2.7.1.1]HK; hexokinase [EC:2.7.1.1]HK; hexokinase [EC:2.7.1.1]HK; hexokinase [EC:2.7.1.1]HK; hexokinase [EC:2.7.1.1]HK; hexokinase [EC:2.7.1.1]HK; hexokinase [EC:2.7.1.1]HK; hexokinase [EC:2.7.1.1]HK; hexokinase [EC:2.7.1.1]HK; hexokinase [EC:2.7.1.1]HK; hexokinase [EC:2.7.1.1]HK; hexokinase [EC:2.7.1.1]
Ascomycota	k139_10051507	k139_10051507_2	cellular organisms; Eukaryota; Opisthokonta; Fungi; Dikarya; Ascomycota; saccharomyceta; Saccharomycotina; Saccharomycetes; Saccharomycetales; Phaffomycetaceae; Wickerhamomyces; Wickerhamomyces anomalus; Wickerhamomyces anomalus NRRL Y-366-8;	K17341	HMCN; hemicentin
Ascomycota	k139_10053064	k139_10053064_1	cellular organisms; Eukaryota; Opisthokonta; Fungi; Dikarya; Ascomycota; saccharomyceta; Pezizomycotina; leotiomyceta; sordariomyceta; Sordariomycetes; Hypocreomycetidae; Hypocreales; Ophiocordycipitaceae; Tolypocladium; Tolypocladium paradoxum;	K06877	K06877; DEAD/DEAH box helicase domain-containing protein
Ascomycota	k139_10054963	k139_10054963_1	cellular organisms; Eukaryota; Opisthokonta; Fungi; Dikarya; Ascomycota; saccharomyceta; Pezizomycotina; leotiomyceta; sordariomyceta; Sordariomycetes; Hypocreomycetidae; Hypocreales; Nectriaceae; Fusarium; Fusarium oxysporum species complex; Fusarium oxysporum;	K10380	ANK; ankyrinANK; ankyrinANK; ankyrin
Ascomycota	k139_10058275	k139_10058275_1	cellular organisms; Eukaryota; Opisthokonta; Fungi; Dikarya; Ascomycota; saccharomyceta; Saccharomycotina; Saccharomycetes; Saccharomycetales; Dipodascaceae; Yarrowia; Yarrowia lipolytica;	K12614	DDX6, RCK, DHH1; ATP-dependent RNA helicase DDX6/DHH1 [EC:3.6.4.13]DDX6, RCK, DHH1; ATP-dependent RNA helicase DDX6/DHH1 [EC:3.6.4.13]DDX6, RCK, DHH1; ATP-dependent RNA helicase DDX6/DHH1 [EC:3.6.4.13]
Ascomycota	k139_10060262	k139_10060262_2	cellular organisms; Eukaryota; Opisthokonta; Fungi; Dikarya; Ascomycota; saccharomyceta; Pezizomycotina; leotiomyceta; sordariomyceta; Sordariomycetes; Sordariomycetidae; Magnaporthales; Magnaporthaceae; Gaeumannomyces; Gaeumannomyces tritici; Gaeumannomyces tritici R3-111a-1;	K00406	ccoP; cytochrome c oxidase cbb3-type subunit IIIccoP; cytochrome c oxidase cbb3-type subunit III
Ascomycota	k139_10061239	k139_10061239_1	cellular organisms; Eukaryota; Opisthokonta; Fungi; Dikarya; Ascomycota; saccharomyceta; Pezizomycotina; leotiomyceta; Eurotiomycetes; Eurotiomycetidae; Eurotiales; Aspergillaceae; Aspergillus; Aspergillus cristatus;	K07304	msrA; peptide-methionine (S)-S-oxide reductase [EC:1.8.4.11]
Ascomycota	k139_10063086	k139_10063086_1	cellular organisms; Eukaryota; Opisthokonta; Fungi; Dikarya; Ascomycota; saccharomyceta; Saccharomycotina; Saccharomycetes; Saccharomycetales; Metschnikowiaceae; Metschnikowia; Metschnikowia bicuspidata;	K07101	K07101; uncharacterized protein
Ascomycota	k139_10063086	k139_10063086_1	cellular organisms; Eukaryota; Opisthokonta; Fungi; Dikarya; Ascomycota; saccharomyceta; Saccharomycotina; Saccharomycetes; Saccharomycetales; Metschnikowiaceae; Metschnikowia; Metschnikowia bicuspidata;	K19836	HPT1; hypoxanthine phosphoribosyltransferase [EC:2.4.2.8]
Ascomycota	k139_10071350	k139_10071350_3	cellular organisms; Eukaryota; Opisthokonta; Fungi; Dikarya; Ascomycota; saccharomyceta; Pezizomycotina; leotiomyceta; sordariomyceta; Sordariomycetes; Hypocreomycetidae; Hypocreales; Nectriaceae; Neonectria; Neonectria ditissima;	K07140	K07140; uncharacterized protein
Ascomycota	k139_10071350	k139_10071350_5	cellular organisms; Eukaryota; Opisthokonta; Fungi; Dikarya; Ascomycota; saccharomyceta; Pezizomycotina; leotiomyceta; sordariomyceta; Sordariomycetes; Hypocreomycetidae; Hypocreales; Nectriaceae; Neonectria; Neonectria ditissima;	K07658	phoB1, phoP; two-component system, OmpR family, alkaline phosphatase synthesis response regulator PhoPphoB1, phoP; two-component system, OmpR family, alkaline phosphatase synthesis response regulator PhoP
Ascomycota	k139_10071350	k139_10071350_4	cellular organisms; Eukaryota; Opisthokonta; Fungi; Dikarya; Ascomycota; saccharomyceta; Pezizomycotina; leotiomyceta; sordariomyceta; Sordariomycetes; Hypocreomycetidae; Hypocreales; Nectriaceae; Neonectria; Neonectria ditissima;	K00849	galK; galactokinase [EC:2.7.1.6]galK; galactokinase [EC:2.7.1.6]galK; galactokinase [EC:2.7.1.6]
Ascomycota	k139_10072012	k139_10072012_1	cellular organisms; Eukaryota; Opisthokonta; Fungi; Dikarya; Ascomycota; saccharomyceta; Pezizomycotina; leotiomyceta; sordariomyceta; Sordariomycetes; Hypocreomycetidae; Hypocreales; Ophiocordycipitaceae; Ophiocordyceps; Ophiocordyceps australis;	K00860	cysC; adenylylsulfate kinase [EC:2.7.1.25]cysC; adenylylsulfate kinase [EC:2.7.1.25]
Ascomycota	k139_10072012	k139_10072012_1	cellular organisms; Eukaryota; Opisthokonta; Fungi; Dikarya; Ascomycota; saccharomyceta; Pezizomycotina; leotiomyceta; sordariomyceta; Sordariomycetes; Hypocreomycetidae; Hypocreales; Ophiocordycipitaceae; Ophiocordyceps; Ophiocordyceps australis;	K00958	sat, met3; sulfate adenylyltransferase [EC:2.7.7.4]sat, met3; sulfate adenylyltransferase [EC:2.7.7.4]sat, met3; sulfate adenylyltransferase [EC:2.7.7.4]sat, met3; sulfate adenylyltransferase [EC:2.7.7.4]
Ascomycota	k139_10072012	k139_10072012_2	cellular organisms; Eukaryota; Opisthokonta; Fungi; Dikarya; Ascomycota; saccharomyceta; Pezizomycotina; leotiomyceta; sordariomyceta; Sordariomycetes; Hypocreomycetidae; Hypocreales; Ophiocordycipitaceae; Ophiocordyceps; Ophiocordyceps australis;	K03644	lipA, LIAS, LIP1, LIP5; lipoyl synthase [EC:2.8.1.8]
Ascomycota	k139_10072012	k139_10072012_3	cellular organisms; Eukaryota; Opisthokonta; Fungi; Dikarya; Ascomycota; saccharomyceta; Pezizomycotina; leotiomyceta; sordariomyceta; Sordariomycetes; Hypocreomycetidae; Hypocreales; Ophiocordycipitaceae; Ophiocordyceps; Ophiocordyceps australis;	K08819	CDK12_13; cyclin-dependent kinase 12/13 [EC:2.7.11.22 2.7.11.23]
Ascomycota	k139_10076494	k139_10076494_3	cellular organisms; Eukaryota; Opisthokonta; Fungi; Dikarya; Ascomycota; saccharomyceta; Pezizomycotina; leotiomyceta; Eurotiomycetes; Chaetothyriomycetidae; Chaetothyriales; unclassified Chaetothyriales;	K01835	pgm; phosphoglucomutase [EC:5.4.2.2]pgm; phosphoglucomutase [EC:5.4.2.2]pgm; phosphoglucomutase [EC:5.4.2.2]pgm; phosphoglucomutase [EC:5.4.2.2]pgm; phosphoglucomutase [EC:5.4.2.2]pgm; phosphoglucomutase [EC:5.4.2.2]pgm; phosphoglucomutase [EC:5.4.2.2]
Ascomycota	k139_10076494	k139_10076494_1	cellular organisms; Eukaryota; Opisthokonta; Fungi; Dikarya; Ascomycota; saccharomyceta; Pezizomycotina; leotiomyceta; Eurotiomycetes; Chaetothyriomycetidae; Chaetothyriales; unclassified Chaetothyriales;	K00615	E2.2.1.1, tktA, tktB; transketolase [EC:2.2.1.1]E2.2.1.1, tktA, tktB; transketolase [EC:2.2.1.1]E2.2.1.1, tktA, tktB; transketolase [EC:2.2.1.1]
Ascomycota	k139_10076494	k139_10076494_2	cellular organisms; Eukaryota; Opisthokonta; Fungi; Dikarya; Ascomycota; saccharomyceta; Pezizomycotina; leotiomyceta; Eurotiomycetes; Chaetothyriomycetidae; Chaetothyriales; unclassified Chaetothyriales;	K00457	HPD, hppD; 4-hydroxyphenylpyruvate dioxygenase [EC:1.13.11.27]HPD, hppD; 4-hydroxyphenylpyruvate dioxygenase [EC:1.13.11.27]HPD, hppD; 4-hydroxyphenylpyruvate dioxygenase [EC:1.13.11.27]HPD, hppD; 4-hydroxyphenylpyruvate dioxygenase [EC:1.13.11.27]
Ascomycota	k139_10078636	k139_10078636_1	cellular organisms; Eukaryota; Opisthokonta; Fungi; Dikarya; Ascomycota; saccharomyceta; Pezizomycotina; leotiomyceta; sordariomyceta; Leotiomycetes; Helotiales; Helotiales incertae sedis; Cadophora; Cadophora sp. DSE1049;	K02783	srlA; glucitol/sorbitol PTS system EIIC componentsrlA; glucitol/sorbitol PTS system EIIC componentsrlA; glucitol/sorbitol PTS system EIIC component
Ascomycota	k139_10078636	k139_10078636_2	cellular organisms; Eukaryota; Opisthokonta; Fungi; Dikarya; Ascomycota; saccharomyceta; Pezizomycotina; leotiomyceta; sordariomyceta; Leotiomycetes; Helotiales; Helotiales incertae sedis; Cadophora; Cadophora sp. DSE1049;	K23390	BAG6; large proline-rich protein BAG6
Ascomycota	k139_10095311	k139_10095311_1	cellular organisms; Eukaryota; Opisthokonta; Fungi; Dikarya; Ascomycota; saccharomyceta; Pezizomycotina; leotiomyceta; sordariomyceta; Sordariomycetes; Sordariomycetidae; Diaporthales; Valsaceae; Valsa; Valsa malicola;	K16141	ALB; serum albuminALB; serum albumin
Ascomycota	k139_10095856	k139_10095856_1	cellular organisms; Eukaryota; Opisthokonta; Fungi; Dikarya; Ascomycota; saccharomyceta; Pezizomycotina; leotiomyceta; Eurotiomycetes; Eurotiomycetidae; Eurotiales; Aspergillaceae; Aspergillus; Aspergillus ochraceoroseus;	K09228	KRAB; KRAB domain-containing zinc finger proteinKRAB; KRAB domain-containing zinc finger protein
Ascomycota	k139_10097862	k139_10097862_2	cellular organisms; Eukaryota; Opisthokonta; Fungi; Dikarya; Ascomycota; saccharomyceta; Pezizomycotina; leotiomyceta; sordariomyceta; Sordariomycetes; Hypocreomycetidae; Hypocreales; Clavicipitaceae; Metarhizium; Metarhizium album; Metarhizium album ARSEF 1941;	K00284	GLU, gltS; glutamate synthase (ferredoxin) [EC:1.4.7.1]GLU, gltS; glutamate synthase (ferredoxin) [EC:1.4.7.1]GLU, gltS; glutamate synthase (ferredoxin) [EC:1.4.7.1]
Ascomycota	k139_10098661	k139_10098661_1	cellular organisms; Eukaryota; Opisthokonta; Fungi; Dikarya; Ascomycota; Taphrinomycotina; Schizosaccharomycetes; Schizosaccharomycetales; Schizosaccharomycetaceae; Schizosaccharomyces; Schizosaccharomyces pombe;	K10562	rhaT; rhamnose transport system ATP-binding protein [EC:7.5.2.-]rhaT; rhamnose transport system ATP-binding protein [EC:7.5.2.-]
Ascomycota	k139_10098661	k139_10098661_2	cellular organisms; Eukaryota; Opisthokonta; Fungi; Dikarya; Ascomycota; Taphrinomycotina; Schizosaccharomycetes; Schizosaccharomycetales; Schizosaccharomycetaceae; Schizosaccharomyces; Schizosaccharomyces pombe;	K04565	SOD1; superoxide dismutase, Cu-Zn family [EC:1.15.1.1]SOD1; superoxide dismutase, Cu-Zn family [EC:1.15.1.1]SOD1; superoxide dismutase, Cu-Zn family [EC:1.15.1.1]SOD1; superoxide dismutase, Cu-Zn family [EC:1.15.1.1]SOD1; superoxide dismutase, Cu-Zn family [EC:1.15.1.1]
Ascomycota	k139_10100059	k139_10100059_1	cellular organisms; Eukaryota; Opisthokonta; Fungi; Dikarya; Ascomycota; saccharomyceta; Saccharomycotina; Saccharomycetes; Saccharomycetales; Metschnikowiaceae; Metschnikowia; Metschnikowia bicuspidata; Metschnikowia bicuspidata var. bicuspidata; Metschnikowia bicuspidata var. bicuspidata NRRL YB-4993;	K16948	CDC12; cell division control protein 12
Ascomycota	k139_1010148	k139_1010148_1	cellular organisms; Eukaryota; Opisthokonta; Fungi; Dikarya; Ascomycota; saccharomyceta; Pezizomycotina; leotiomyceta; dothideomyceta; Dothideomycetes; Pleosporomycetidae; Mytilinidiales; Argynnaceae; Lepidopterella; Lepidopterella palustris; Lepidopterella palustris CBS 459.81;	K01692	paaF, echA; enoyl-CoA hydratase [EC:4.2.1.17]paaF, echA; enoyl-CoA hydratase [EC:4.2.1.17]paaF, echA; enoyl-CoA hydratase [EC:4.2.1.17]paaF, echA; enoyl-CoA hydratase [EC:4.2.1.17]paaF, echA; enoyl-CoA hydratase [EC:4.2.1.17]paaF, echA; enoyl-CoA hydratase [EC:4.2.1.17]paaF, echA; enoyl-CoA hydratase [EC:4.2.1.17]paaF, echA; enoyl-CoA hydratase [EC:4.2.1.17]paaF, echA; enoyl-CoA hydratase [EC:4.2.1.17]paaF, echA; enoyl-CoA hydratase [EC:4.2.1.17]paaF, echA; enoyl-CoA hydratase [EC:4.2.1.17]paaF, echA; enoyl-CoA hydratase [EC:4.2.1.17]paaF, echA; enoyl-CoA hydratase [EC:4.2.1.17]
Ascomycota	k139_1010148	k139_1010148_2	cellular organisms; Eukaryota; Opisthokonta; Fungi; Dikarya; Ascomycota; saccharomyceta; Pezizomycotina; leotiomyceta; dothideomyceta; Dothideomycetes; Pleosporomycetidae; Mytilinidiales; Argynnaceae; Lepidopterella; Lepidopterella palustris; Lepidopterella palustris CBS 459.81;	K21596	CAMTA; calmodulin-binding transcription activator
Ascomycota	k139_10105489	k139_10105489_1	cellular organisms; Eukaryota; Opisthokonta; Fungi; Dikarya; Ascomycota; Taphrinomycotina; Schizosaccharomycetes; Schizosaccharomycetales; Schizosaccharomycetaceae; Schizosaccharomyces; Schizosaccharomyces pombe;	K01530	E7.6.2.1; phospholipid-translocating ATPase [EC:7.6.2.1]
Ascomycota	k139_10105489	k139_10105489_2	cellular organisms; Eukaryota; Opisthokonta; Fungi; Dikarya; Ascomycota; Taphrinomycotina; Schizosaccharomycetes; Schizosaccharomycetales; Schizosaccharomycetaceae; Schizosaccharomyces; Schizosaccharomyces pombe;	K01530	E7.6.2.1; phospholipid-translocating ATPase [EC:7.6.2.1]
Ascomycota	k139_10105489	k139_10105489_2	cellular organisms; Eukaryota; Opisthokonta; Fungi; Dikarya; Ascomycota; Taphrinomycotina; Schizosaccharomycetes; Schizosaccharomycetales; Schizosaccharomycetaceae; Schizosaccharomyces; Schizosaccharomyces pombe;	K01509	ENTPD2; adenosinetriphosphatase [EC:3.6.1.3]ENTPD2; adenosinetriphosphatase [EC:3.6.1.3]
Ascomycota	k139_10107042	k139_10107042_1	cellular organisms; Eukaryota; Opisthokonta; Fungi; Dikarya; Ascomycota; saccharomyceta; Saccharomycotina; Saccharomycetes; Saccharomycetales; Metschnikowiaceae; Metschnikowia; Metschnikowia bicuspidata;	K06877	K06877; DEAD/DEAH box helicase domain-containing protein
Ascomycota	k139_10113413	k139_10113413_1	cellular organisms; Eukaryota; Opisthokonta; Fungi; Dikarya; Ascomycota; saccharomyceta; Pezizomycotina; leotiomyceta; Eurotiomycetes; Eurotiomycetidae; Eurotiales; Aspergillaceae; Aspergillus; Aspergillus fumigatus;	K02837	prfC; peptide chain release factor 3
Ascomycota	k139_10113413	k139_10113413_2	cellular organisms; Eukaryota; Opisthokonta; Fungi; Dikarya; Ascomycota; saccharomyceta; Pezizomycotina; leotiomyceta; Eurotiomycetes; Eurotiomycetidae; Eurotiales; Aspergillaceae; Aspergillus; Aspergillus fumigatus;	K20024	mgdE; monoglucosyldiacylglycerol epimerase [EC:5.1.3.34]
Ascomycota	k139_1011998	k139_1011998_1	cellular organisms; Eukaryota; Opisthokonta; Fungi; Dikarya; Ascomycota; saccharomyceta; Pezizomycotina; leotiomyceta; Eurotiomycetes;	K05671	ABCC11; ATP-binding cassette, subfamily C (CFTR/MRP), member 11ABCC11; ATP-binding cassette, subfamily C (CFTR/MRP), member 11
Ascomycota	k139_10120546	k139_10120546_1	cellular organisms; Eukaryota; Opisthokonta; Fungi; Dikarya; Ascomycota; saccharomyceta; Pezizomycotina; leotiomyceta; Eurotiomycetes; Eurotiomycetidae; Eurotiales; Aspergillaceae; Aspergillus; Aspergillus candidus;	K08162	mdtH; MFS transporter, DHA1 family, multidrug resistance protein
Ascomycota	k139_10120546	k139_10120546_2	cellular organisms; Eukaryota; Opisthokonta; Fungi; Dikarya; Ascomycota; saccharomyceta; Pezizomycotina; leotiomyceta; Eurotiomycetes; Eurotiomycetidae; Eurotiales; Aspergillaceae; Aspergillus; Aspergillus candidus;	K06794	NCAN, CSPG3; neurocan core proteinNCAN, CSPG3; neurocan core proteinNCAN, CSPG3; neurocan core protein
Ascomycota	k139_10120546	k139_10120546_3	cellular organisms; Eukaryota; Opisthokonta; Fungi; Dikarya; Ascomycota; saccharomyceta; Pezizomycotina; leotiomyceta; Eurotiomycetes; Eurotiomycetidae; Eurotiales; Aspergillaceae; Aspergillus; Aspergillus candidus;	K23697	Null
Ascomycota	k139_10123653	k139_10123653_1	cellular organisms; Eukaryota; Opisthokonta; Fungi; Dikarya; Ascomycota; saccharomyceta; Pezizomycotina; leotiomyceta; sordariomyceta; Sordariomycetes; Xylariomycetidae; Xylariales; Microdochiaceae; Microdochium; Microdochium bolleyi;	K03696	clpC; ATP-dependent Clp protease ATP-binding subunit ClpC
Ascomycota	k139_10135172	k139_10135172_1	cellular organisms; Eukaryota; Opisthokonta; Fungi; Dikarya; Ascomycota; saccharomyceta; Pezizomycotina; leotiomyceta; Eurotiomycetes; Eurotiomycetidae; Eurotiales; Aspergillaceae; Aspergillus; Aspergillus terreus; Aspergillus terreus NIH2624;	K03262	EIF5; translation initiation factor 5EIF5; translation initiation factor 5EIF5; translation initiation factor 5
Ascomycota	k139_10135172	k139_10135172_2	cellular organisms; Eukaryota; Opisthokonta; Fungi; Dikarya; Ascomycota; saccharomyceta; Pezizomycotina; leotiomyceta; Eurotiomycetes; Eurotiomycetidae; Eurotiales; Aspergillaceae; Aspergillus; Aspergillus terreus; Aspergillus terreus NIH2624;	K02519	infB, MTIF2; translation initiation factor IF-2infB, MTIF2; translation initiation factor IF-2
Ascomycota	k139_10135172	k139_10135172_3	cellular organisms; Eukaryota; Opisthokonta; Fungi; Dikarya; Ascomycota; saccharomyceta; Pezizomycotina; leotiomyceta; Eurotiomycetes; Eurotiomycetidae; Eurotiales; Aspergillaceae; Aspergillus; Aspergillus terreus; Aspergillus terreus NIH2624;	K23970	Null
Ascomycota	k139_1013604	k139_1013604_1	cellular organisms; Eukaryota; Opisthokonta; Fungi; Dikarya; Ascomycota; saccharomyceta; Pezizomycotina; Pezizomycetes; Pezizales; Tuberaceae; Tuber; Tuber magnatum;	K20351	TMED6; p24 family protein gamma-5TMED6; p24 family protein gamma-5
Ascomycota	k139_10142426	k139_10142426_1	cellular organisms; Eukaryota; Opisthokonta; Fungi; Dikarya; Ascomycota; saccharomyceta; Pezizomycotina; Pezizomycetes; Pezizales; Tuberaceae; Tuber; Tuber aestivum;	K08832	SRPK3, STK23; serine/threonine-protein kinase SRPK3 [EC:2.7.11.1]
Ascomycota	k139_10142783	k139_10142783_1	cellular organisms; Eukaryota; Opisthokonta; Fungi; Dikarya; Ascomycota; saccharomyceta; Pezizomycotina; Orbiliomycetes; Orbiliales; Orbiliaceae;	K09646	SCPEP1; serine carboxypeptidase 1 [EC:3.4.16.-]
Ascomycota	k139_10143001	k139_10143001_1	cellular organisms; Eukaryota; Opisthokonta; Fungi; Dikarya; Ascomycota; saccharomyceta; Pezizomycotina; leotiomyceta; sordariomyceta; Sordariomycetes; Hypocreomycetidae; Hypocreales; Ophiocordycipitaceae; Purpureocillium; Purpureocillium lilacinum;	K00854	xylB, XYLB; xylulokinase [EC:2.7.1.17]
Ascomycota	k139_10143001	k139_10143001_2	cellular organisms; Eukaryota; Opisthokonta; Fungi; Dikarya; Ascomycota; saccharomyceta; Pezizomycotina; leotiomyceta; sordariomyceta; Sordariomycetes; Hypocreomycetidae; Hypocreales; Ophiocordycipitaceae; Purpureocillium; Purpureocillium lilacinum;	K02283	cpaF, tadA; pilus assembly protein CpaF [EC:7.4.2.8]cpaF, tadA; pilus assembly protein CpaF [EC:7.4.2.8]
Ascomycota	k139_10145123	k139_10145123_1	cellular organisms; Eukaryota; Opisthokonta; Fungi; Dikarya; Ascomycota; saccharomyceta; Pezizomycotina; leotiomyceta; Eurotiomycetes; Eurotiomycetidae; Eurotiales; Aspergillaceae; Aspergillus;	K01710	rfbB, rmlB, rffG; dTDP-glucose 4,6-dehydratase [EC:4.2.1.46]rfbB, rmlB, rffG; dTDP-glucose 4,6-dehydratase [EC:4.2.1.46]rfbB, rmlB, rffG; dTDP-glucose 4,6-dehydratase [EC:4.2.1.46]rfbB, rmlB, rffG; dTDP-glucose 4,6-dehydratase [EC:4.2.1.46]
Ascomycota	k139_10149498	k139_10149498_2	cellular organisms; Eukaryota; Opisthokonta; Fungi; Dikarya; Ascomycota; saccharomyceta; Pezizomycotina; leotiomyceta; sordariomyceta; Sordariomycetes; Hypocreomycetidae; Hypocreales; Nectriaceae; Fusarium; Fusarium fujikuroi species complex; Fusarium proliferatum; Fusarium proliferatum ET1;	K01205	NAGLU; alpha-N-acetylglucosaminidase [EC:3.2.1.50]NAGLU; alpha-N-acetylglucosaminidase [EC:3.2.1.50]NAGLU; alpha-N-acetylglucosaminidase [EC:3.2.1.50]
Ascomycota	k139_10149498	k139_10149498_3	cellular organisms; Eukaryota; Opisthokonta; Fungi; Dikarya; Ascomycota; saccharomyceta; Pezizomycotina; leotiomyceta; sordariomyceta; Sordariomycetes; Hypocreomycetidae; Hypocreales; Nectriaceae; Fusarium; Fusarium fujikuroi species complex; Fusarium proliferatum; Fusarium proliferatum ET1;	K18223	prmA; propane 2-monooxygenase large subunit [EC:1.14.13.227]
Ascomycota	k139_10149498	k139_10149498_4	cellular organisms; Eukaryota; Opisthokonta; Fungi; Dikarya; Ascomycota; saccharomyceta; Pezizomycotina; leotiomyceta; sordariomyceta; Sordariomycetes; Hypocreomycetidae; Hypocreales; Nectriaceae; Fusarium; Fusarium fujikuroi species complex; Fusarium proliferatum; Fusarium proliferatum ET1;	K17066	MOX; alcohol oxidase [EC:1.1.3.13]
Ascomycota	k139_1015010	k139_1015010_1	cellular organisms; Eukaryota; Opisthokonta; Fungi; Dikarya; Ascomycota; saccharomyceta; Saccharomycotina; Saccharomycetes; Saccharomycetales; Phaffomycetaceae; Cyberlindnera; Cyberlindnera fabianii;	K03301	TC.AAA; ATP:ADP antiporter, AAA family
Ascomycota	k139_1015010	k139_1015010_2	cellular organisms; Eukaryota; Opisthokonta; Fungi; Dikarya; Ascomycota; saccharomyceta; Saccharomycotina; Saccharomycetes; Saccharomycetales; Phaffomycetaceae; Cyberlindnera; Cyberlindnera fabianii;	K10478	BTBD3_6; BTB/POZ domain-containing protein 3/6
Ascomycota	k139_10155219	k139_10155219_1	cellular organisms; Eukaryota; Opisthokonta; Fungi; Dikarya; Ascomycota; saccharomyceta; Pezizomycotina; leotiomyceta; sordariomyceta; Sordariomycetes; Hypocreomycetidae; Hypocreales; Ophiocordycipitaceae; Ophiocordyceps; Ophiocordyceps australis;	K17734	aprX; serine protease AprX [EC:3.4.21.-]
Ascomycota	k139_10158521	k139_10158521_2	cellular organisms; Eukaryota; Opisthokonta; Fungi; Dikarya; Ascomycota; Taphrinomycotina; Schizosaccharomycetes; Schizosaccharomycetales; Schizosaccharomycetaceae; Schizosaccharomyces; Schizosaccharomyces pombe;	K15335	NSUN2, TRM4; tRNA (cytosine34-C5)-methyltransferase [EC:2.1.1.203]
Ascomycota	k139_10158521	k139_10158521_2	cellular organisms; Eukaryota; Opisthokonta; Fungi; Dikarya; Ascomycota; Taphrinomycotina; Schizosaccharomycetes; Schizosaccharomycetales; Schizosaccharomycetaceae; Schizosaccharomyces; Schizosaccharomyces pombe;	K15334	NCL1, TRM4; multisite-specific tRNA:(cytosine-C5)-methyltransferase [EC:2.1.1.202]
Ascomycota	k139_10159079	k139_10159079_1	cellular organisms; Eukaryota; Opisthokonta; Fungi; Dikarya; Ascomycota; saccharomyceta; Saccharomycotina; Saccharomycetes; Saccharomycetales; Metschnikowiaceae; Metschnikowia; Metschnikowia bicuspidata;	K02871	RP-L13, MRPL13, rplM; large subunit ribosomal protein L13RP-L13, MRPL13, rplM; large subunit ribosomal protein L13
Ascomycota	k139_10160555	k139_10160555_1	cellular organisms; Eukaryota; Opisthokonta; Fungi; Dikarya; Ascomycota; saccharomyceta; Pezizomycotina; leotiomyceta; sordariomyceta; Sordariomycetes; Sordariomycetidae; Sordariales; Sordariales incertae sedis; Madurella; Madurella mycetomatis;	K00106	XDH; xanthine dehydrogenase/oxidase [EC:1.17.1.4 1.17.3.2]XDH; xanthine dehydrogenase/oxidase [EC:1.17.1.4 1.17.3.2]XDH; xanthine dehydrogenase/oxidase [EC:1.17.1.4 1.17.3.2]XDH; xanthine dehydrogenase/oxidase [EC:1.17.1.4 1.17.3.2]XDH; xanthine dehydrogenase/oxidase [EC:1.17.1.4 1.17.3.2]
Ascomycota	k139_10160555	k139_10160555_2	cellular organisms; Eukaryota; Opisthokonta; Fungi; Dikarya; Ascomycota; saccharomyceta; Pezizomycotina; leotiomyceta; sordariomyceta; Sordariomycetes; Sordariomycetidae; Sordariales; Sordariales incertae sedis; Madurella; Madurella mycetomatis;	K00106	XDH; xanthine dehydrogenase/oxidase [EC:1.17.1.4 1.17.3.2]XDH; xanthine dehydrogenase/oxidase [EC:1.17.1.4 1.17.3.2]XDH; xanthine dehydrogenase/oxidase [EC:1.17.1.4 1.17.3.2]XDH; xanthine dehydrogenase/oxidase [EC:1.17.1.4 1.17.3.2]XDH; xanthine dehydrogenase/oxidase [EC:1.17.1.4 1.17.3.2]
Ascomycota	k139_10161862	k139_10161862_1	cellular organisms; Eukaryota; Opisthokonta; Fungi; Dikarya; Ascomycota; saccharomyceta; Saccharomycotina; Saccharomycetes; Saccharomycetales; Metschnikowiaceae; Metschnikowia; Metschnikowia bicuspidata;	K09233	GLIS2; zinc finger protein GLIS2
Ascomycota	k139_10162502	k139_10162502_1	cellular organisms; Eukaryota; Opisthokonta; Fungi; Dikarya; Ascomycota; Taphrinomycotina; Schizosaccharomycetes; Schizosaccharomycetales; Schizosaccharomycetaceae; Schizosaccharomyces; Schizosaccharomyces pombe;	K12316	GAA; lysosomal alpha-glucosidase [EC:3.2.1.20]GAA; lysosomal alpha-glucosidase [EC:3.2.1.20]GAA; lysosomal alpha-glucosidase [EC:3.2.1.20]GAA; lysosomal alpha-glucosidase [EC:3.2.1.20]
Ascomycota	k139_10162502	k139_10162502_2	cellular organisms; Eukaryota; Opisthokonta; Fungi; Dikarya; Ascomycota; Taphrinomycotina; Schizosaccharomycetes; Schizosaccharomycetales; Schizosaccharomycetaceae; Schizosaccharomyces; Schizosaccharomyces pombe;	K05701	TJP1, ZO1; tight junction protein 1TJP1, ZO1; tight junction protein 1TJP1, ZO1; tight junction protein 1TJP1, ZO1; tight junction protein 1TJP1, ZO1; tight junction protein 1TJP1, ZO1; tight junction protein 1TJP1, ZO1; tight junction protein 1
Ascomycota	k139_10162502	k139_10162502_3	cellular organisms; Eukaryota; Opisthokonta; Fungi; Dikarya; Ascomycota; Taphrinomycotina; Schizosaccharomycetes; Schizosaccharomycetales; Schizosaccharomycetaceae; Schizosaccharomyces; Schizosaccharomyces pombe;	K02768	fruB; fructose PTS system EIIA component [EC:2.7.1.202]fruB; fructose PTS system EIIA component [EC:2.7.1.202]fruB; fructose PTS system EIIA component [EC:2.7.1.202]
Ascomycota	k139_10162502	k139_10162502_3	cellular organisms; Eukaryota; Opisthokonta; Fungi; Dikarya; Ascomycota; Taphrinomycotina; Schizosaccharomycetes; Schizosaccharomycetales; Schizosaccharomycetaceae; Schizosaccharomyces; Schizosaccharomyces pombe;	K02769	fruAb; fructose PTS system EIIB component [EC:2.7.1.202]fruAb; fructose PTS system EIIB component [EC:2.7.1.202]fruAb; fructose PTS system EIIB component [EC:2.7.1.202]
Ascomycota	k139_10162502	k139_10162502_3	cellular organisms; Eukaryota; Opisthokonta; Fungi; Dikarya; Ascomycota; Taphrinomycotina; Schizosaccharomycetes; Schizosaccharomycetales; Schizosaccharomycetaceae; Schizosaccharomyces; Schizosaccharomyces pombe;	K02770	fruA; fructose PTS system EIIBC or EIIC component [EC:2.7.1.202]fruA; fructose PTS system EIIBC or EIIC component [EC:2.7.1.202]fruA; fructose PTS system EIIBC or EIIC component [EC:2.7.1.202]
Ascomycota	k139_10164238	k139_10164238_1	cellular organisms; Eukaryota; Opisthokonta; Fungi; Dikarya; Ascomycota; saccharomyceta; Pezizomycotina; leotiomyceta; sordariomyceta; Sordariomycetes; Hypocreomycetidae; Glomerellales; Glomerellaceae; Colletotrichum; Colletotrichum fructicola; Colletotrichum fructicola Nara gc5;	K21440	ANKRD50; ankyrin repeat domain-containing protein 50
Ascomycota	k139_10165869	k139_10165869_1	cellular organisms; Eukaryota; Opisthokonta; Fungi; Dikarya; Ascomycota; saccharomyceta; Pezizomycotina; leotiomyceta;	K23498	COXPD7; peptide chain release factor
Ascomycota	k139_10165869	k139_10165869_2	cellular organisms; Eukaryota; Opisthokonta; Fungi; Dikarya; Ascomycota; saccharomyceta; Pezizomycotina; leotiomyceta;	K00303	soxB; sarcosine oxidase, subunit beta [EC:1.5.3.1]
Ascomycota	k139_10168922	k139_10168922_1	cellular organisms; Eukaryota; Opisthokonta; Fungi; Dikarya; Ascomycota; saccharomyceta; Saccharomycotina; Saccharomycetes; Saccharomycetales; Saccharomycodaceae; Hanseniaspora;	K00526	E1.17.4.1B, nrdB, nrdF; ribonucleoside-diphosphate reductase beta chain [EC:1.17.4.1]E1.17.4.1B, nrdB, nrdF; ribonucleoside-diphosphate reductase beta chain [EC:1.17.4.1]E1.17.4.1B, nrdB, nrdF; ribonucleoside-diphosphate reductase beta chain [EC:1.17.4.1]
Ascomycota	k139_10168922	k139_10168922_1	cellular organisms; Eukaryota; Opisthokonta; Fungi; Dikarya; Ascomycota; saccharomyceta; Saccharomycotina; Saccharomycetes; Saccharomycetales; Saccharomycodaceae; Hanseniaspora;	K10808	RRM2; ribonucleoside-diphosphate reductase subunit M2 [EC:1.17.4.1]RRM2; ribonucleoside-diphosphate reductase subunit M2 [EC:1.17.4.1]RRM2; ribonucleoside-diphosphate reductase subunit M2 [EC:1.17.4.1]RRM2; ribonucleoside-diphosphate reductase subunit M2 [EC:1.17.4.1]RRM2; ribonucleoside-diphosphate reductase subunit M2 [EC:1.17.4.1]RRM2; ribonucleoside-diphosphate reductase subunit M2 [EC:1.17.4.1]
Ascomycota	k139_10171073	k139_10171073_1	cellular organisms; Eukaryota; Opisthokonta; Fungi; Dikarya; Ascomycota; saccharomyceta; Pezizomycotina; leotiomyceta; dothideomyceta; Dothideomycetes; Dothideomycetes incertae sedis; Coniosporium; Coniosporium apollinis; Coniosporium apollinis CBS 100218;	K18234	vat; virginiamycin A acetyltransferase [EC:2.3.1.-]
Ascomycota	k139_10171073	k139_10171073_2	cellular organisms; Eukaryota; Opisthokonta; Fungi; Dikarya; Ascomycota; saccharomyceta; Pezizomycotina; leotiomyceta; dothideomyceta; Dothideomycetes; Dothideomycetes incertae sedis; Coniosporium; Coniosporium apollinis; Coniosporium apollinis CBS 100218;	K12819	SLU7; pre-mRNA-processing factor SLU7SLU7; pre-mRNA-processing factor SLU7
Ascomycota	k139_10171073	k139_10171073_3	cellular organisms; Eukaryota; Opisthokonta; Fungi; Dikarya; Ascomycota; saccharomyceta; Pezizomycotina; leotiomyceta; dothideomyceta; Dothideomycetes; Dothideomycetes incertae sedis; Coniosporium; Coniosporium apollinis; Coniosporium apollinis CBS 100218;	K21572	susD; starch-binding outer membrane protein, SusD/RagB family
Ascomycota	k139_10171212	k139_10171212_1	cellular organisms; Eukaryota; Opisthokonta; Fungi; Dikarya; Ascomycota; Taphrinomycotina; Schizosaccharomycetes; Schizosaccharomycetales; Schizosaccharomycetaceae; Schizosaccharomyces; Schizosaccharomyces pombe;	K03031	PSMD8, RPN12; 26S proteasome regulatory subunit N12PSMD8, RPN12; 26S proteasome regulatory subunit N12PSMD8, RPN12; 26S proteasome regulatory subunit N12
Ascomycota	k139_10171240	k139_10171240_1	cellular organisms; Eukaryota; Opisthokonta; Fungi; Dikarya; Ascomycota; Taphrinomycotina; Schizosaccharomycetes; Schizosaccharomycetales; Schizosaccharomycetaceae; Schizosaccharomyces; Schizosaccharomyces pombe;	K14862	URB2; nucleolar pre-ribosomal-associated protein 2
Ascomycota	k139_10171978	k139_10171978_1	cellular organisms; Eukaryota; Opisthokonta; Fungi; Dikarya; Ascomycota; saccharomyceta; Pezizomycotina; leotiomyceta; dothideomyceta; Dothideomycetes; Pleosporomycetidae; Pleosporales; Pleosporineae; Pleosporaceae; Alternaria; Alternaria sect. Alternaria; Alternaria alternata complex; Alternaria alternata;	K03600	sspB; stringent starvation protein B
Ascomycota	k139_10172675	k139_10172675_1	cellular organisms; Eukaryota; Opisthokonta; Fungi; Dikarya; Ascomycota; saccharomyceta; Pezizomycotina; Pezizomycetes; Pezizales; Pyronemataceae; Pyronema; Pyronema omphalodes; Pyronema omphalodes CBS 100304;	K20288	COG1; conserved oligomeric Golgi complex subunit 1
Ascomycota	k139_10172675	k139_10172675_2	cellular organisms; Eukaryota; Opisthokonta; Fungi; Dikarya; Ascomycota; saccharomyceta; Pezizomycotina; Pezizomycetes; Pezizales; Pyronemataceae; Pyronema; Pyronema omphalodes; Pyronema omphalodes CBS 100304;	K14165	K14165; atypical dual specificity phosphatase [EC:3.1.3.16 3.1.3.48]
Ascomycota	k139_10172675	k139_10172675_3	cellular organisms; Eukaryota; Opisthokonta; Fungi; Dikarya; Ascomycota; saccharomyceta; Pezizomycotina; Pezizomycetes; Pezizales; Pyronemataceae; Pyronema; Pyronema omphalodes; Pyronema omphalodes CBS 100304;	K20040	HIP1R, SLA2; huntingtin-interacting protein 1-related protein
Ascomycota	k139_1017424	k139_1017424_1	cellular organisms; Eukaryota; Opisthokonta; Fungi; Dikarya; Ascomycota; saccharomyceta; Saccharomycotina; Saccharomycetes; Saccharomycetales; Metschnikowiaceae; Metschnikowia; Metschnikowia bicuspidata;	K07203	MTOR, FRAP, TOR; serine/threonine-protein kinase mTOR [EC:2.7.11.1]MTOR, FRAP, TOR; serine/threonine-protein kinase mTOR [EC:2.7.11.1]MTOR, FRAP, TOR; serine/threonine-protein kinase mTOR [EC:2.7.11.1]MTOR, FRAP, TOR; serine/threonine-protein kinase mTOR [EC:2.7.11.1]MTOR, FRAP, TOR; serine/threonine-protein kinase mTOR [EC:2.7.11.1]MTOR, FRAP, TOR; serine/threonine-protein kinase mTOR [EC:2.7.11.1]MTOR, FRAP, TOR; serine/threonine-protein kinase mTOR [EC:2.7.11.1]MTOR, FRAP, TOR; serine/threonine-protein kinase mTOR [EC:2.7.11.1]MTOR, FRAP, TOR; serine/threonine-protein kinase mTOR [EC:2.7.11.1]MTOR, FRAP, TOR; serine/threonine-protein kinase mTOR [EC:2.7.11.1]MTOR, FRAP, TOR; serine/threonine-protein kinase mTOR [EC:2.7.11.1]MTOR, FRAP, TOR; serine/threonine-protein kinase mTOR [EC:2.7.11.1]MTOR, FRAP, TOR; serine/threonine-protein kinase mTOR [EC:2.7.11.1]MTOR, FRAP, TOR; serine/threonine-protein kinase mTOR [EC:2.7.11.1]MTOR, FRAP, TOR; serine/threonine-protein kinase mTOR [EC:2.7.11.1]MTOR, FRAP, TOR; serine/threonine-protein kinase mTOR [EC:2.7.11.1]MTOR, FRAP, TOR; serine/threonine-protein kinase mTOR [EC:2.7.11.1]MTOR, FRAP, TOR; serine/threonine-protein kinase mTOR [EC:2.7.11.1]MTOR, FRAP, TOR; serine/threonine-protein kinase mTOR [EC:2.7.11.1]MTOR, FRAP, TOR; serine/threonine-protein kinase mTOR [EC:2.7.11.1]MTOR, FRAP, TOR; serine/threonine-protein kinase mTOR [EC:2.7.11.1]MTOR, FRAP, TOR; serine/threonine-protein kinase mTOR [EC:2.7.11.1]MTOR, FRAP, TOR; serine/threonine-protein kinase mTOR [EC:2.7.11.1]MTOR, FRAP, TOR; serine/threonine-protein kinase mTOR [EC:2.7.11.1]MTOR, FRAP, TOR; serine/threonine-protein kinase mTOR [EC:2.7.11.1]MTOR, FRAP, TOR; serine/threonine-protein kinase mTOR [EC:2.7.11.1]MTOR, FRAP, TOR; serine/threonine-protein kinase mTOR [EC:2.7.11.1]MTOR, FRAP, TOR; serine/threonine-protein kinase mTOR [EC:2.7.11.1]MTOR, FRAP, TOR; serine/threonine-protein kinase mTOR [EC:2.7.11.1]MTOR, FRAP, TOR; serine/threonine-protein kinase mTOR [EC:2.7.11.1]MTOR, FRAP, TOR; serine/threonine-protein kinase mTOR [EC:2.7.11.1]MTOR, FRAP, TOR; serine/threonine-protein kinase mTOR [EC:2.7.11.1]MTOR, FRAP, TOR; serine/threonine-protein kinase mTOR [EC:2.7.11.1]MTOR, FRAP, TOR; serine/threonine-protein kinase mTOR [EC:2.7.11.1]MTOR, FRAP, TOR; serine/threonine-protein kinase mTOR [EC:2.7.11.1]MTOR, FRAP, TOR; serine/threonine-protein kinase mTOR [EC:2.7.11.1]MTOR, FRAP, TOR; serine/threonine-protein kinase mTOR [EC:2.7.11.1]MTOR, FRAP, TOR; serine/threonine-protein kinase mTOR [EC:2.7.11.1]MTOR, FRAP, TOR; serine/threonine-protein kinase mTOR [EC:2.7.11.1]MTOR, FRAP, TOR; serine/threonine-protein kinase mTOR [EC:2.7.11.1]MTOR, FRAP, TOR; serine/threonine-protein kinase mTOR [EC:2.7.11.1]MTOR, FRAP, TOR; serine/threonine-protein kinase mTOR [EC:2.7.11.1]MTOR, FRAP, TOR; serine/threonine-protein kinase mTOR [EC:2.7.11.1]MTOR, FRAP, TOR; serine/threonine-protein kinase mTOR [EC:2.7.11.1]MTOR, FRAP, TOR; serine/threonine-protein kinase mTOR [EC:2.7.11.1]MTOR, FRAP, TOR; serine/threonine-protein kinase mTOR [EC:2.7.11.1]MTOR, FRAP, TOR; serine/threonine-protein kinase mTOR [EC:2.7.11.1]MTOR, FRAP, TOR; serine/threonine-protein kinase mTOR [EC:2.7.11.1]MTOR, FRAP, TOR; serine/threonine-protein kinase mTOR [EC:2.7.11.1]MTOR, FRAP, TOR; serine/threonine-protein kinase mTOR [EC:2.7.11.1]MTOR, FRAP, TOR; serine/threonine-protein kinase mTOR [EC:2.7.11.1]MTOR, FRAP, TOR; serine/threonine-protein kinase mTOR [EC:2.7.11.1]
Ascomycota	k139_10174444	k139_10174444_2	cellular organisms; Eukaryota; Opisthokonta; Fungi; Dikarya; Ascomycota; saccharomyceta; Pezizomycotina; leotiomyceta; sordariomyceta; Leotiomycetes; Helotiales; Sclerotiniaceae; Monilinia; Monilinia fructigena;	K10357	MYO5; myosin VMYO5; myosin VMYO5; myosin VMYO5; myosin VMYO5; myosin V
Ascomycota	k139_1017489	k139_1017489_1	cellular organisms; Eukaryota; Opisthokonta; Fungi; Dikarya; Ascomycota; saccharomyceta; Pezizomycotina; Pezizomycetes; Pezizales; Ascobolaceae; Ascobolus; Ascobolus immersus; Ascobolus immersus RN42;	K16630	COL22A; collagen, type XXII, alpha
Ascomycota	k139_1017489	k139_1017489_2	cellular organisms; Eukaryota; Opisthokonta; Fungi; Dikarya; Ascomycota; saccharomyceta; Pezizomycotina; Pezizomycetes; Pezizales; Ascobolaceae; Ascobolus; Ascobolus immersus; Ascobolus immersus RN42;	K12619	XRN2, RAT1; 5'-3' exoribonuclease 2 [EC:3.1.13.-]XRN2, RAT1; 5'-3' exoribonuclease 2 [EC:3.1.13.-]XRN2, RAT1; 5'-3' exoribonuclease 2 [EC:3.1.13.-]XRN2, RAT1; 5'-3' exoribonuclease 2 [EC:3.1.13.-]XRN2, RAT1; 5'-3' exoribonuclease 2 [EC:3.1.13.-]XRN2, RAT1; 5'-3' exoribonuclease 2 [EC:3.1.13.-]
Ascomycota	k139_10176536	k139_10176536_1	cellular organisms; Eukaryota; Opisthokonta; Fungi; Dikarya; Ascomycota; saccharomyceta; Pezizomycotina; leotiomyceta; sordariomyceta; Sordariomycetes; Sordariomycetidae; Ophiostomatales; Ophiostomataceae; Sporothrix; Sporothrix schenckii; Sporothrix schenckii 1099-18;	K03820	lnt; apolipoprotein N-acyltransferase [EC:2.3.1.269]
Ascomycota	k139_10176536	k139_10176536_2	cellular organisms; Eukaryota; Opisthokonta; Fungi; Dikarya; Ascomycota; saccharomyceta; Pezizomycotina; leotiomyceta; sordariomyceta; Sordariomycetes; Sordariomycetidae; Ophiostomatales; Ophiostomataceae; Sporothrix; Sporothrix schenckii; Sporothrix schenckii 1099-18;	K06619	ABL1; abelson tyrosine-protein kinase 1 [EC:2.7.10.2]ABL1; abelson tyrosine-protein kinase 1 [EC:2.7.10.2]ABL1; abelson tyrosine-protein kinase 1 [EC:2.7.10.2]ABL1; abelson tyrosine-protein kinase 1 [EC:2.7.10.2]ABL1; abelson tyrosine-protein kinase 1 [EC:2.7.10.2]ABL1; abelson tyrosine-protein kinase 1 [EC:2.7.10.2]ABL1; abelson tyrosine-protein kinase 1 [EC:2.7.10.2]ABL1; abelson tyrosine-protein kinase 1 [EC:2.7.10.2]ABL1; abelson tyrosine-protein kinase 1 [EC:2.7.10.2]ABL1; abelson tyrosine-protein kinase 1 [EC:2.7.10.2]ABL1; abelson tyrosine-protein kinase 1 [EC:2.7.10.2]ABL1; abelson tyrosine-protein kinase 1 [EC:2.7.10.2]
Ascomycota	k139_10177466	k139_10177466_1	cellular organisms; Eukaryota; Opisthokonta; Fungi; Dikarya; Ascomycota; saccharomyceta; Pezizomycotina; leotiomyceta; dothideomyceta; Dothideomycetes; Pleosporomycetidae; Pleosporomycetidae incertae sedis; Gloniaceae; Glonium; Glonium stellatum;	K04043	dnaK, HSPA9; molecular chaperone DnaKdnaK, HSPA9; molecular chaperone DnaKdnaK, HSPA9; molecular chaperone DnaKdnaK, HSPA9; molecular chaperone DnaKdnaK, HSPA9; molecular chaperone DnaKdnaK, HSPA9; molecular chaperone DnaKdnaK, HSPA9; molecular chaperone DnaK
Ascomycota	k139_10178750	k139_10178750_2	cellular organisms; Eukaryota; Opisthokonta; Fungi; Dikarya; Ascomycota; saccharomyceta; Pezizomycotina; leotiomyceta; sordariomyceta; Leotiomycetes; Helotiales; Hyaloscyphaceae; Hyaloscypha; Hyaloscypha bicolor; Meliniomyces bicolor E;	K02035	ABC.PE.S; peptide/nickel transport system substrate-binding proteinABC.PE.S; peptide/nickel transport system substrate-binding protein
Ascomycota	k139_10178845	k139_10178845_1	cellular organisms; Eukaryota; Opisthokonta; Fungi; Dikarya; Ascomycota; saccharomyceta; Saccharomycotina; Saccharomycetes; Saccharomycetales; Saccharomycetales incertae sedis; Kuraishia; Kuraishia capsulata; Kuraishia capsulata CBS 1993;	K10908	POLRMT, RPO41; DNA-directed RNA polymerase, mitochondrial [EC:2.7.7.6]
Ascomycota	k139_10181066	k139_10181066_2	cellular organisms; Eukaryota; Opisthokonta; Fungi; Dikarya; Ascomycota; saccharomyceta; Pezizomycotina; leotiomyceta; Eurotiomycetes; Eurotiomycetidae; Eurotiales; Aspergillaceae; Aspergillus;	K00058	serA, PHGDH; D-3-phosphoglycerate dehydrogenase / 2-oxoglutarate reductase [EC:1.1.1.95 1.1.1.399]serA, PHGDH; D-3-phosphoglycerate dehydrogenase / 2-oxoglutarate reductase [EC:1.1.1.95 1.1.1.399]serA, PHGDH; D-3-phosphoglycerate dehydrogenase / 2-oxoglutarate reductase [EC:1.1.1.95 1.1.1.399]serA, PHGDH; D-3-phosphoglycerate dehydrogenase / 2-oxoglutarate reductase [EC:1.1.1.95 1.1.1.399]
Ascomycota	k139_10181066	k139_10181066_1	cellular organisms; Eukaryota; Opisthokonta; Fungi; Dikarya; Ascomycota; saccharomyceta; Pezizomycotina; leotiomyceta; Eurotiomycetes; Eurotiomycetidae; Eurotiales; Aspergillaceae; Aspergillus;	K08844	LRRK2; leucine-rich repeat kinase 2 [EC:2.7.11.1]LRRK2; leucine-rich repeat kinase 2 [EC:2.7.11.1]LRRK2; leucine-rich repeat kinase 2 [EC:2.7.11.1]LRRK2; leucine-rich repeat kinase 2 [EC:2.7.11.1]
Ascomycota	k139_10182933	k139_10182933_1	cellular organisms; Eukaryota; Opisthokonta; Fungi; Dikarya; Ascomycota; saccharomyceta; Saccharomycotina; Saccharomycetes; Saccharomycetales; Saccharomycetaceae; Lachancea; Lachancea mirantina;	K03688	ubiB, aarF; ubiquinone biosynthesis protein
Ascomycota	k139_10184781	k139_10184781_2	cellular organisms; Eukaryota; Opisthokonta; Fungi; Dikarya; Ascomycota; saccharomyceta; Pezizomycotina; leotiomyceta; sordariomyceta; Sordariomycetes; Hypocreomycetidae; Hypocreales; Hypocreaceae; Trichoderma; Trichoderma harzianum;	K19829	GEP3, MTG3; genetic interactor of prohibitins 3, mitochondrial
Ascomycota	k139_1018517	k139_1018517_1	cellular organisms; Eukaryota; Opisthokonta; Fungi; Dikarya; Ascomycota; saccharomyceta; Saccharomycotina; Saccharomycetes; Saccharomycetales; Metschnikowiaceae; Clavispora; Clavispora/Candida clade; [Candida] haemulonis;	K05825	LYSN; 2-aminoadipate transaminase [EC:2.6.1.-]
Ascomycota	k139_10185454	k139_10185454_1	cellular organisms; Eukaryota; Opisthokonta; Fungi; Dikarya; Ascomycota; saccharomyceta; Saccharomycotina; Saccharomycetes; Saccharomycetales; Metschnikowiaceae; Metschnikowia; Metschnikowia bicuspidata;	K20164	DENND5; DENN domain-containing protein 5
Ascomycota	k139_10189582	k139_10189582_1	cellular organisms; Eukaryota; Opisthokonta; Fungi; Dikarya; Ascomycota; saccharomyceta; Saccharomycotina; Saccharomycetes; Saccharomycetales; Saccharomycetaceae; Kazachstania; Kazachstania africana; Kazachstania africana CBS 2517;	K09228	KRAB; KRAB domain-containing zinc finger proteinKRAB; KRAB domain-containing zinc finger protein
Ascomycota	k139_10190752	k139_10190752_1	cellular organisms; Eukaryota; Opisthokonta; Fungi; Dikarya; Ascomycota; saccharomyceta; Pezizomycotina; leotiomyceta; Eurotiomycetes; Chaetothyriomycetidae; Chaetothyriales; Herpotrichiellaceae; Exophiala;	K12856	PRPF8, PRP8; pre-mRNA-processing factor 8PRPF8, PRP8; pre-mRNA-processing factor 8
Ascomycota	k139_10190752	k139_10190752_2	cellular organisms; Eukaryota; Opisthokonta; Fungi; Dikarya; Ascomycota; saccharomyceta; Pezizomycotina; leotiomyceta; Eurotiomycetes; Chaetothyriomycetidae; Chaetothyriales; Herpotrichiellaceae; Exophiala;	K20167	TBC1D14; TBC1 domain family member 14
Ascomycota	k139_10190752	k139_10190752_3	cellular organisms; Eukaryota; Opisthokonta; Fungi; Dikarya; Ascomycota; saccharomyceta; Pezizomycotina; leotiomyceta; Eurotiomycetes; Chaetothyriomycetidae; Chaetothyriales; Herpotrichiellaceae; Exophiala;	K09657	B4GALNT4; beta-1,4-N-acetylgalactosaminyltransferase 4 [EC:2.4.1.244]B4GALNT4; beta-1,4-N-acetylgalactosaminyltransferase 4 [EC:2.4.1.244]
Ascomycota	k139_10190752	k139_10190752_4	cellular organisms; Eukaryota; Opisthokonta; Fungi; Dikarya; Ascomycota; saccharomyceta; Pezizomycotina; leotiomyceta; Eurotiomycetes; Chaetothyriomycetidae; Chaetothyriales; Herpotrichiellaceae; Exophiala;	K06173	truA, PUS1; tRNA pseudouridine38-40 synthase [EC:5.4.99.12]
Ascomycota	k139_10190903	k139_10190903_1	cellular organisms; Eukaryota; Opisthokonta; Fungi; Dikarya; Ascomycota; saccharomyceta; Saccharomycotina; Saccharomycetes; Saccharomycetales; Metschnikowiaceae; Metschnikowia; Metschnikowia bicuspidata;	K14676	NTE, NRE; lysophospholipid hydrolase [EC:3.1.1.5]
Ascomycota	k139_10190903	k139_10190903_1	cellular organisms; Eukaryota; Opisthokonta; Fungi; Dikarya; Ascomycota; saccharomyceta; Saccharomycotina; Saccharomycetes; Saccharomycetales; Metschnikowiaceae; Metschnikowia; Metschnikowia bicuspidata;	K18550	ISN1; IMP and pyridine-specific 5'-nucleotidase [EC:3.1.3.99 3.1.3.-]ISN1; IMP and pyridine-specific 5'-nucleotidase [EC:3.1.3.99 3.1.3.-]
Ascomycota	k139_10190903	k139_10190903_2	cellular organisms; Eukaryota; Opisthokonta; Fungi; Dikarya; Ascomycota; saccharomyceta; Saccharomycotina; Saccharomycetes; Saccharomycetales; Metschnikowiaceae; Metschnikowia; Metschnikowia bicuspidata;	K10408	DNAH; dynein heavy chain, axonemalDNAH; dynein heavy chain, axonemal
Ascomycota	k139_10191517	k139_10191517_1	cellular organisms; Eukaryota; Opisthokonta; Fungi; Dikarya; Ascomycota; saccharomyceta; Pezizomycotina; leotiomyceta; sordariomyceta; Sordariomycetes; Hypocreomycetidae; Hypocreales; Nectriaceae; Fusarium; Fusarium fujikuroi species complex; Fusarium verticillioides;	K06978	K06978; uncharacterized protein
Ascomycota	k139_10191901	k139_10191901_1	cellular organisms; Eukaryota; Opisthokonta; Fungi; Dikarya; Ascomycota; saccharomyceta; Saccharomycotina; Saccharomycetes; Saccharomycetales; Metschnikowiaceae; Metschnikowia; Metschnikowia bicuspidata;	K12132	prkC, stkP; eukaryotic-like serine/threonine-protein kinase [EC:2.7.11.1]
Ascomycota	k139_10194538	k139_10194538_1	cellular organisms; Eukaryota; Opisthokonta; Fungi; Dikarya; Ascomycota; saccharomyceta; Saccharomycotina; Saccharomycetes; Saccharomycetales; Metschnikowiaceae; Metschnikowia; Metschnikowia bicuspidata;	K06674	SMC2; structural maintenance of chromosome 2SMC2; structural maintenance of chromosome 2
Ascomycota	k139_10196159	k139_10196159_1	cellular organisms; Eukaryota; Opisthokonta; Fungi; Dikarya; Ascomycota; saccharomyceta; Pezizomycotina; leotiomyceta; Eurotiomycetes; Chaetothyriomycetidae;	K00333	nuoD; NADH-quinone oxidoreductase subunit D [EC:7.1.1.2]
Ascomycota	k139_10201984	k139_10201984_1	cellular organisms; Eukaryota; Opisthokonta; Fungi; Dikarya; Ascomycota; saccharomyceta; Saccharomycotina; Saccharomycetes; Saccharomycetales; Pichiaceae; Ogataea; Ogataea/Candida clade; [Candida] boidinii;	K12132	prkC, stkP; eukaryotic-like serine/threonine-protein kinase [EC:2.7.11.1]
Ascomycota	k139_10205510	k139_10205510_1	cellular organisms; Eukaryota; Opisthokonta; Fungi; Dikarya; Ascomycota; saccharomyceta; Saccharomycotina; Saccharomycetes; Saccharomycetales; Metschnikowiaceae; Metschnikowia; Metschnikowia bicuspidata;	K02952	RP-S13, rpsM; small subunit ribosomal protein S13RP-S13, rpsM; small subunit ribosomal protein S13
Ascomycota	k139_10205510	k139_10205510_2	cellular organisms; Eukaryota; Opisthokonta; Fungi; Dikarya; Ascomycota; saccharomyceta; Saccharomycotina; Saccharomycetes; Saccharomycetales; Metschnikowiaceae; Metschnikowia; Metschnikowia bicuspidata;	K03243	EIF5B; translation initiation factor 5BEIF5B; translation initiation factor 5B
Ascomycota	k139_10208705	k139_10208705_1	cellular organisms; Eukaryota; Opisthokonta; Fungi; Dikarya; Ascomycota; saccharomyceta; Pezizomycotina; leotiomyceta; sordariomyceta; Sordariomycetes; Hypocreomycetidae; Glomerellales; Glomerellaceae; Colletotrichum;	K11175	purN; phosphoribosylglycinamide formyltransferase 1 [EC:2.1.2.2]purN; phosphoribosylglycinamide formyltransferase 1 [EC:2.1.2.2]
Ascomycota	k139_10208705	k139_10208705_2	cellular organisms; Eukaryota; Opisthokonta; Fungi; Dikarya; Ascomycota; saccharomyceta; Pezizomycotina; leotiomyceta; sordariomyceta; Sordariomycetes; Hypocreomycetidae; Glomerellales; Glomerellaceae; Colletotrichum;	K02227	cbiB, cobD; adenosylcobinamide-phosphate synthase [EC:6.3.1.10]
Ascomycota	k139_10210952	k139_10210952_1	cellular organisms; Eukaryota; Opisthokonta; Fungi; Dikarya; Ascomycota; saccharomyceta; Saccharomycotina; Saccharomycetes; Saccharomycetales; Metschnikowiaceae; Metschnikowia; Metschnikowia bicuspidata;	K15378	SLC45A1_2_4; solute carrier family 45, member 1/2/4
Ascomycota	k139_10210952	k139_10210952_2	cellular organisms; Eukaryota; Opisthokonta; Fungi; Dikarya; Ascomycota; saccharomyceta; Saccharomycotina; Saccharomycetes; Saccharomycetales; Metschnikowiaceae; Metschnikowia; Metschnikowia bicuspidata;	K04773	sppA; protease IV [EC:3.4.21.-]
Ascomycota	k139_10211569	k139_10211569_1	cellular organisms; Eukaryota; Opisthokonta; Fungi; Dikarya; Ascomycota; saccharomyceta; Pezizomycotina; Pezizomycetes; Pezizales; Tuberaceae; Tuber; Tuber aestivum;	K10407	KLC; kinesin light chainKLC; kinesin light chainKLC; kinesin light chainKLC; kinesin light chain
Ascomycota	k139_1021430	k139_1021430_1	cellular organisms; Eukaryota; Opisthokonta; Fungi; Dikarya; Ascomycota; saccharomyceta; Pezizomycotina; leotiomyceta; sordariomyceta; Sordariomycetes; Hypocreomycetidae; Hypocreales; Ophiocordycipitaceae; Ophiocordyceps;	K08827	PRPF4B; serine/threonine-protein kinase PRP4 [EC:2.7.11.1]PRPF4B; serine/threonine-protein kinase PRP4 [EC:2.7.11.1]
Ascomycota	k139_10216100	k139_10216100_1	cellular organisms; Eukaryota; Opisthokonta; Fungi; Dikarya; Ascomycota; saccharomyceta; Pezizomycotina; leotiomyceta; sordariomyceta; Sordariomycetes; Hypocreomycetidae; Glomerellales; Glomerellaceae; Colletotrichum;	K01619	deoC, DERA; deoxyribose-phosphate aldolase [EC:4.1.2.4]
Ascomycota	k139_10217497	k139_10217497_1	cellular organisms; Eukaryota; Opisthokonta; Fungi; Dikarya; Ascomycota; saccharomyceta; Pezizomycotina; leotiomyceta; sordariomyceta; Leotiomycetes; Helotiales; Hyaloscyphaceae; Hyaloscypha; Hyaloscypha bicolor; Meliniomyces bicolor E;	K01265	map; methionyl aminopeptidase [EC:3.4.11.18]
Ascomycota	k139_10217497	k139_10217497_2	cellular organisms; Eukaryota; Opisthokonta; Fungi; Dikarya; Ascomycota; saccharomyceta; Pezizomycotina; leotiomyceta; sordariomyceta; Leotiomycetes; Helotiales; Hyaloscyphaceae; Hyaloscypha; Hyaloscypha bicolor; Meliniomyces bicolor E;	K14441	rimO; ribosomal protein S12 methylthiotransferase [EC:2.8.4.4]
Ascomycota	k139_10217497	k139_10217497_3	cellular organisms; Eukaryota; Opisthokonta; Fungi; Dikarya; Ascomycota; saccharomyceta; Pezizomycotina; leotiomyceta; sordariomyceta; Leotiomycetes; Helotiales; Hyaloscyphaceae; Hyaloscypha; Hyaloscypha bicolor; Meliniomyces bicolor E;	K19801	PI4KB; phosphatidylinositol 4-kinase B [EC:2.7.1.67]PI4KB; phosphatidylinositol 4-kinase B [EC:2.7.1.67]
Ascomycota	k139_10217497	k139_10217497_4	cellular organisms; Eukaryota; Opisthokonta; Fungi; Dikarya; Ascomycota; saccharomyceta; Pezizomycotina; leotiomyceta; sordariomyceta; Leotiomycetes; Helotiales; Hyaloscyphaceae; Hyaloscypha; Hyaloscypha bicolor; Meliniomyces bicolor E;	K07126	K07126; uncharacterized protein
Ascomycota	k139_10217497	k139_10217497_5	cellular organisms; Eukaryota; Opisthokonta; Fungi; Dikarya; Ascomycota; saccharomyceta; Pezizomycotina; leotiomyceta; sordariomyceta; Leotiomycetes; Helotiales; Hyaloscyphaceae; Hyaloscypha; Hyaloscypha bicolor; Meliniomyces bicolor E;	K01534	zntA; Zn2+/Cd2+-exporting ATPase [EC:7.2.2.12 7.2.2.21]
Ascomycota	k139_10217497	k139_10217497_6	cellular organisms; Eukaryota; Opisthokonta; Fungi; Dikarya; Ascomycota; saccharomyceta; Pezizomycotina; leotiomyceta; sordariomyceta; Leotiomycetes; Helotiales; Hyaloscyphaceae; Hyaloscypha; Hyaloscypha bicolor; Meliniomyces bicolor E;	K05717	FN1; fibronectin 1FN1; fibronectin 1FN1; fibronectin 1FN1; fibronectin 1FN1; fibronectin 1FN1; fibronectin 1FN1; fibronectin 1FN1; fibronectin 1FN1; fibronectin 1FN1; fibronectin 1FN1; fibronectin 1FN1; fibronectin 1FN1; fibronectin 1FN1; fibronectin 1FN1; fibronectin 1
Ascomycota	k139_10220185	k139_10220185_1	cellular organisms; Eukaryota; Opisthokonta; Fungi; Dikarya; Ascomycota; saccharomyceta; Pezizomycotina; leotiomyceta; sordariomyceta; Sordariomycetes; Hypocreomycetidae; Glomerellales; Glomerellaceae; Colletotrichum; Colletotrichum gloeosporioides; Colletotrichum gloeosporioides Cg-14;	K03929	pnbA; para-nitrobenzyl esterase [EC:3.1.1.-]
Ascomycota	k139_10224069	k139_10224069_1	cellular organisms; Eukaryota; Opisthokonta; Fungi; Dikarya; Ascomycota; Taphrinomycotina; Schizosaccharomycetes; Schizosaccharomycetales; Schizosaccharomycetaceae; Schizosaccharomyces; Schizosaccharomyces pombe;	K02258	COX11, ctaG; cytochrome c oxidase assembly protein subunit 11COX11, ctaG; cytochrome c oxidase assembly protein subunit 11COX11, ctaG; cytochrome c oxidase assembly protein subunit 11
Ascomycota	k139_10226907	k139_10226907_1	cellular organisms; Eukaryota; Opisthokonta; Fungi; Dikarya; Ascomycota; saccharomyceta; Pezizomycotina; leotiomyceta; Eurotiomycetes; Eurotiomycetidae; Eurotiales; Trichocomaceae; Rasamsonia; Rasamsonia emersonii; Rasamsonia emersonii CBS 393.64;	K02412	fliI; flagellum-specific ATP synthase [EC:7.4.2.8]fliI; flagellum-specific ATP synthase [EC:7.4.2.8]fliI; flagellum-specific ATP synthase [EC:7.4.2.8]
Ascomycota	k139_10226907	k139_10226907_2	cellular organisms; Eukaryota; Opisthokonta; Fungi; Dikarya; Ascomycota; saccharomyceta; Pezizomycotina; leotiomyceta; Eurotiomycetes; Eurotiomycetidae; Eurotiales; Trichocomaceae; Rasamsonia; Rasamsonia emersonii; Rasamsonia emersonii CBS 393.64;	K00218	por; protochlorophyllide reductase [EC:1.3.1.33]
Ascomycota	k139_10239934	k139_10239934_1	cellular organisms; Eukaryota; Opisthokonta; Fungi; Dikarya; Ascomycota; saccharomyceta; Pezizomycotina; leotiomyceta; sordariomyceta; Leotiomycetes; Helotiales; Dermateaceae; Marssonina; Marssonina brunnea; Marssonina brunnea f. sp. 'multigermtubi'; Marssonina brunnea f. sp. 'multigermtubi' MB_m1;	K21636	nrdD; ribonucleoside-triphosphate reductase (formate) [EC:1.1.98.6]nrdD; ribonucleoside-triphosphate reductase (formate) [EC:1.1.98.6]
Ascomycota	k139_10243250	k139_10243250_1	cellular organisms; Eukaryota; Opisthokonta; Fungi; Dikarya; Ascomycota; Taphrinomycotina; Schizosaccharomycetes; Schizosaccharomycetales; Schizosaccharomycetaceae; Schizosaccharomyces; Schizosaccharomyces pombe;	K14289	XPO5; exportin-5XPO5; exportin-5XPO5; exportin-5
Ascomycota	k139_10243522	k139_10243522_1	cellular organisms; Eukaryota; Opisthokonta; Fungi; Dikarya; Ascomycota; saccharomyceta; Pezizomycotina; leotiomyceta; sordariomyceta; Sordariomycetes; Hypocreomycetidae; Hypocreales; Clavicipitaceae; Pochonia; Pochonia chlamydosporia; Pochonia chlamydosporia 170;	K09703	K09703; uncharacterized protein
Ascomycota	k139_10243522	k139_10243522_2	cellular organisms; Eukaryota; Opisthokonta; Fungi; Dikarya; Ascomycota; saccharomyceta; Pezizomycotina; leotiomyceta; sordariomyceta; Sordariomycetes; Hypocreomycetidae; Hypocreales; Clavicipitaceae; Pochonia; Pochonia chlamydosporia; Pochonia chlamydosporia 170;	K09703	K09703; uncharacterized protein
Ascomycota	k139_10243522	k139_10243522_4	cellular organisms; Eukaryota; Opisthokonta; Fungi; Dikarya; Ascomycota; saccharomyceta; Pezizomycotina; leotiomyceta; sordariomyceta; Sordariomycetes; Hypocreomycetidae; Hypocreales; Clavicipitaceae; Pochonia; Pochonia chlamydosporia; Pochonia chlamydosporia 170;	K01217	IDUA; L-iduronidase [EC:3.2.1.76]IDUA; L-iduronidase [EC:3.2.1.76]
Ascomycota	k139_10243522	k139_10243522_3	cellular organisms; Eukaryota; Opisthokonta; Fungi; Dikarya; Ascomycota; saccharomyceta; Pezizomycotina; leotiomyceta; sordariomyceta; Sordariomycetes; Hypocreomycetidae; Hypocreales; Clavicipitaceae; Pochonia; Pochonia chlamydosporia; Pochonia chlamydosporia 170;	K09703	K09703; uncharacterized protein
Ascomycota	k139_10243522	k139_10243522_5	cellular organisms; Eukaryota; Opisthokonta; Fungi; Dikarya; Ascomycota; saccharomyceta; Pezizomycotina; leotiomyceta; sordariomyceta; Sordariomycetes; Hypocreomycetidae; Hypocreales; Clavicipitaceae; Pochonia; Pochonia chlamydosporia; Pochonia chlamydosporia 170;	K08871	BRD2; bromodomain-containing protein 2BRD2; bromodomain-containing protein 2
Ascomycota	k139_10245351	k139_10245351_1	cellular organisms; Eukaryota; Opisthokonta; Fungi; Dikarya; Ascomycota; saccharomyceta; Pezizomycotina; leotiomyceta; dothideomyceta; Dothideomycetes; Pleosporomycetidae; Pleosporales; Corynesporascaceae; Corynespora; Corynespora cassiicola; Corynespora cassiicola Philippines;	K05389	KCNKF; potassium channel subfamily K, other eukaryote
Ascomycota	k139_10245351	k139_10245351_3	cellular organisms; Eukaryota; Opisthokonta; Fungi; Dikarya; Ascomycota; saccharomyceta; Pezizomycotina; leotiomyceta; dothideomyceta; Dothideomycetes; Pleosporomycetidae; Pleosporales; Corynesporascaceae; Corynespora; Corynespora cassiicola; Corynespora cassiicola Philippines;	K09971	aapM, bztC; general L-amino acid transport system permease proteinaapM, bztC; general L-amino acid transport system permease protein
Ascomycota	k139_10247621	k139_10247621_1	cellular organisms; Eukaryota; Opisthokonta; Fungi; Dikarya; Ascomycota; saccharomyceta; Pezizomycotina; leotiomyceta; Eurotiomycetes; Eurotiomycetidae; Eurotiales; Aspergillaceae; Aspergillus; Aspergillus ellipticus; Aspergillus ellipticus CBS 707.79;	K08809	SPEG; striated muscle-specific serine/threonine protein kinase [EC:2.7.11.1]
Ascomycota	k139_10248262	k139_10248262_1	cellular organisms; Eukaryota; Opisthokonta; Fungi; Dikarya; Ascomycota; saccharomyceta; Pezizomycotina; leotiomyceta; sordariomyceta; Sordariomycetes; Hypocreomycetidae; Hypocreales; Hypocreales incertae sedis; Ustilaginoidea; Ustilaginoidea virens;	K01990	ABC-2.A; ABC-2 type transport system ATP-binding protein
Ascomycota	k139_10248262	k139_10248262_2	cellular organisms; Eukaryota; Opisthokonta; Fungi; Dikarya; Ascomycota; saccharomyceta; Pezizomycotina; leotiomyceta; sordariomyceta; Sordariomycetes; Hypocreomycetidae; Hypocreales; Hypocreales incertae sedis; Ustilaginoidea; Ustilaginoidea virens;	K04640	GNA; guanine nucleotide-binding protein subunit alpha, other
Ascomycota	k139_10254734	k139_10254734_2	cellular organisms; Eukaryota; Opisthokonta; Fungi; Dikarya; Ascomycota; saccharomyceta; Pezizomycotina; leotiomyceta; dothideomyceta; Dothideomycetes; Pleosporomycetidae; Pleosporales; Pleosporineae; Pleosporaceae; Bipolaris; Bipolaris zeicola; Bipolaris zeicola 26-R-13;	K15778	pmm-pgm; phosphomannomutase / phosphoglucomutase [EC:5.4.2.8 5.4.2.2]pmm-pgm; phosphomannomutase / phosphoglucomutase [EC:5.4.2.8 5.4.2.2]pmm-pgm; phosphomannomutase / phosphoglucomutase [EC:5.4.2.8 5.4.2.2]pmm-pgm; phosphomannomutase / phosphoglucomutase [EC:5.4.2.8 5.4.2.2]pmm-pgm; phosphomannomutase / phosphoglucomutase [EC:5.4.2.8 5.4.2.2]pmm-pgm; phosphomannomutase / phosphoglucomutase [EC:5.4.2.8 5.4.2.2]pmm-pgm; phosphomannomutase / phosphoglucomutase [EC:5.4.2.8 5.4.2.2]pmm-pgm; phosphomannomutase / phosphoglucomutase [EC:5.4.2.8 5.4.2.2]
Ascomycota	k139_10254734	k139_10254734_3	cellular organisms; Eukaryota; Opisthokonta; Fungi; Dikarya; Ascomycota; saccharomyceta; Pezizomycotina; leotiomyceta; dothideomyceta; Dothideomycetes; Pleosporomycetidae; Pleosporales; Pleosporineae; Pleosporaceae; Bipolaris; Bipolaris zeicola; Bipolaris zeicola 26-R-13;	K10174	TBR1; T-box brain protein 1
Ascomycota	k139_10255687	k139_10255687_1	cellular organisms; Eukaryota; Opisthokonta; Fungi; Dikarya; Ascomycota; saccharomyceta; Saccharomycotina; Saccharomycetes; Saccharomycetales; Trigonopsidaceae; Tortispora; Tortispora caseinolytica; Tortispora caseinolytica NRRL Y-17796;	K01733	thrC; threonine synthase [EC:4.2.3.1]thrC; threonine synthase [EC:4.2.3.1]
Ascomycota	k139_10255687	k139_10255687_1	cellular organisms; Eukaryota; Opisthokonta; Fungi; Dikarya; Ascomycota; saccharomyceta; Saccharomycotina; Saccharomycetes; Saccharomycetales; Trigonopsidaceae; Tortispora; Tortispora caseinolytica; Tortispora caseinolytica NRRL Y-17796;	K06037	THNSL2; O-phospho-L-threonine phospho-lyase [EC:4.2.3.-]
Ascomycota	k139_10255687	k139_10255687_2	cellular organisms; Eukaryota; Opisthokonta; Fungi; Dikarya; Ascomycota; saccharomyceta; Saccharomycotina; Saccharomycetes; Saccharomycetales; Trigonopsidaceae; Tortispora; Tortispora caseinolytica; Tortispora caseinolytica NRRL Y-17796;	K23775	ohrR; MarR family transcriptional regulator, organic hydroperoxide resistance regulator
Ascomycota	k139_10255687	k139_10255687_3	cellular organisms; Eukaryota; Opisthokonta; Fungi; Dikarya; Ascomycota; saccharomyceta; Saccharomycotina; Saccharomycetes; Saccharomycetales; Trigonopsidaceae; Tortispora; Tortispora caseinolytica; Tortispora caseinolytica NRRL Y-17796;	K03857	PIGA, GPI3; phosphatidylinositol N-acetylglucosaminyltransferase subunit A [EC:2.4.1.198]PIGA, GPI3; phosphatidylinositol N-acetylglucosaminyltransferase subunit A [EC:2.4.1.198]
Ascomycota	k139_10255687	k139_10255687_4	cellular organisms; Eukaryota; Opisthokonta; Fungi; Dikarya; Ascomycota; saccharomyceta; Saccharomycotina; Saccharomycetes; Saccharomycetales; Trigonopsidaceae; Tortispora; Tortispora caseinolytica; Tortispora caseinolytica NRRL Y-17796;	K07733	alpA; prophage regulatory protein
Ascomycota	k139_10255687	k139_10255687_5	cellular organisms; Eukaryota; Opisthokonta; Fungi; Dikarya; Ascomycota; saccharomyceta; Saccharomycotina; Saccharomycetes; Saccharomycetales; Trigonopsidaceae; Tortispora; Tortispora caseinolytica; Tortispora caseinolytica NRRL Y-17796;	K00921	PIKFYVE, FAB1; 1-phosphatidylinositol-3-phosphate 5-kinase [EC:2.7.1.150]PIKFYVE, FAB1; 1-phosphatidylinositol-3-phosphate 5-kinase [EC:2.7.1.150]PIKFYVE, FAB1; 1-phosphatidylinositol-3-phosphate 5-kinase [EC:2.7.1.150]PIKFYVE, FAB1; 1-phosphatidylinositol-3-phosphate 5-kinase [EC:2.7.1.150]PIKFYVE, FAB1; 1-phosphatidylinositol-3-phosphate 5-kinase [EC:2.7.1.150]
Ascomycota	k139_10256683	k139_10256683_1	cellular organisms; Eukaryota; Opisthokonta; Fungi; Dikarya; Ascomycota; saccharomyceta; Pezizomycotina; leotiomyceta; sordariomyceta; Sordariomycetes; Hypocreomycetidae; Glomerellales; Plectosphaerellaceae; Verticillium; Verticillium longisporum;	K04838	SCN5A, NAV1.5; voltage-gated sodium channel type V alphaSCN5A, NAV1.5; voltage-gated sodium channel type V alpha
Ascomycota	k139_10256683	k139_10256683_2	cellular organisms; Eukaryota; Opisthokonta; Fungi; Dikarya; Ascomycota; saccharomyceta; Pezizomycotina; leotiomyceta; sordariomyceta; Sordariomycetes; Hypocreomycetidae; Glomerellales; Plectosphaerellaceae; Verticillium; Verticillium longisporum;	K03070	secA; preprotein translocase subunit SecA [EC:7.4.2.8]secA; preprotein translocase subunit SecA [EC:7.4.2.8]secA; preprotein translocase subunit SecA [EC:7.4.2.8]secA; preprotein translocase subunit SecA [EC:7.4.2.8]
Ascomycota	k139_10256683	k139_10256683_3	cellular organisms; Eukaryota; Opisthokonta; Fungi; Dikarya; Ascomycota; saccharomyceta; Pezizomycotina; leotiomyceta; sordariomyceta; Sordariomycetes; Hypocreomycetidae; Glomerellales; Plectosphaerellaceae; Verticillium; Verticillium longisporum;	K03611	dsbB; protein dithiol:quinone oxidoreductase [EC:1.8.5.9]
Ascomycota	k139_10261541	k139_10261541_1	cellular organisms; Eukaryota; Opisthokonta; Fungi; Dikarya; Ascomycota; Taphrinomycotina; Taphrinomycotina incertae sedis; Saitoella; Saitoella complicata; Saitoella complicata NRRL Y-17804;	K20102	YTHDF; YTH domain-containing family protein
Ascomycota	k139_10263364	k139_10263364_2	cellular organisms; Eukaryota; Opisthokonta; Fungi; Dikarya; Ascomycota; saccharomyceta; Saccharomycotina; Saccharomycetes; Saccharomycetales; Ascoideaceae; Ascoidea; Ascoidea rubescens; Ascoidea rubescens DSM 1968;	K17963	PPRC1, PRC; peroxisome proliferator-activated receptor gamma coactivator-related protein 1
Ascomycota	k139_10264288	k139_10264288_1	cellular organisms; Eukaryota; Opisthokonta; Fungi; Dikarya; Ascomycota; saccharomyceta; Pezizomycotina; leotiomyceta; Eurotiomycetes; Chaetothyriomycetidae; Chaetothyriales; unclassified Chaetothyriales; Chaetothyriales sp. CBS 135597;	K01138	K01138; uncharacterized sulfatase [EC:3.1.6.-]
Ascomycota	k139_10264949	k139_10264949_3	cellular organisms; Eukaryota; Opisthokonta; Fungi; Dikarya; Ascomycota; saccharomyceta; Pezizomycotina; leotiomyceta; sordariomyceta; Sordariomycetes; Hypocreomycetidae; Glomerellales; Plectosphaerellaceae; Verticillium;	K21991	UNC45; protein unc-45
Ascomycota	k139_10264949	k139_10264949_1	cellular organisms; Eukaryota; Opisthokonta; Fungi; Dikarya; Ascomycota; saccharomyceta; Pezizomycotina; leotiomyceta; sordariomyceta; Sordariomycetes; Hypocreomycetidae; Glomerellales; Plectosphaerellaceae; Verticillium;	K14076	PNLIPRP3, PLRP3; pancreatic lipase-related protein 3 [EC:3.1.1.3]
Ascomycota	k139_10264949	k139_10264949_2	cellular organisms; Eukaryota; Opisthokonta; Fungi; Dikarya; Ascomycota; saccharomyceta; Pezizomycotina; leotiomyceta; sordariomyceta; Sordariomycetes; Hypocreomycetidae; Glomerellales; Plectosphaerellaceae; Verticillium;	K23298	SZT2; KICSTOR complex protein SZT2
Ascomycota	k139_10266925	k139_10266925_1	cellular organisms; Eukaryota; Opisthokonta; Fungi; Dikarya; Ascomycota; saccharomyceta; Pezizomycotina; leotiomyceta; dothideomyceta; Dothideomycetes; Pleosporomycetidae; Mytilinidiales; Argynnaceae; Lepidopterella; Lepidopterella palustris; Lepidopterella palustris CBS 459.81;	K12132	prkC, stkP; eukaryotic-like serine/threonine-protein kinase [EC:2.7.11.1]
Ascomycota	k139_10268336	k139_10268336_1	cellular organisms; Eukaryota; Opisthokonta; Fungi; Dikarya; Ascomycota; saccharomyceta; Pezizomycotina; Pezizomycetes; Pezizales; Tuberaceae; Tuber; Tuber magnatum;	K14840	NOP53, GLTSCR2; nucleolar protein 53
Ascomycota	k139_10268336	k139_10268336_2	cellular organisms; Eukaryota; Opisthokonta; Fungi; Dikarya; Ascomycota; saccharomyceta; Pezizomycotina; Pezizomycetes; Pezizales; Tuberaceae; Tuber; Tuber magnatum;	K14840	NOP53, GLTSCR2; nucleolar protein 53
Ascomycota	k139_10270642	k139_10270642_1	cellular organisms; Eukaryota; Opisthokonta; Fungi; Dikarya; Ascomycota; saccharomyceta; Saccharomycotina; Saccharomycetes; Saccharomycetales; Trigonopsidaceae; Tortispora; Tortispora caseinolytica; Tortispora caseinolytica NRRL Y-17796;	K14484	IAA; auxin-responsive protein IAA
Ascomycota	k139_10270642	k139_10270642_2	cellular organisms; Eukaryota; Opisthokonta; Fungi; Dikarya; Ascomycota; saccharomyceta; Saccharomycotina; Saccharomycetes; Saccharomycetales; Trigonopsidaceae; Tortispora; Tortispora caseinolytica; Tortispora caseinolytica NRRL Y-17796;	K03772	fkpA; FKBP-type peptidyl-prolyl cis-trans isomerase FkpA [EC:5.2.1.8]
Ascomycota	k139_10272699	k139_10272699_1	cellular organisms; Eukaryota; Opisthokonta; Fungi; Dikarya; Ascomycota; saccharomyceta; Pezizomycotina; leotiomyceta; sordariomyceta; Leotiomycetes; Helotiales; Rutstroemiaceae; Rutstroemia;	K09458	fabF, OXSM, CEM1; 3-oxoacyl-[acyl-carrier-protein] synthase II [EC:2.3.1.179]fabF, OXSM, CEM1; 3-oxoacyl-[acyl-carrier-protein] synthase II [EC:2.3.1.179]fabF, OXSM, CEM1; 3-oxoacyl-[acyl-carrier-protein] synthase II [EC:2.3.1.179]
Ascomycota	k139_10276027	k139_10276027_1	cellular organisms; Eukaryota; Opisthokonta; Fungi; Dikarya; Ascomycota; saccharomyceta; Pezizomycotina; leotiomyceta; dothideomyceta; Dothideomycetes; Dothideomycetidae; Capnodiales; Mycosphaerellaceae; Pseudocercospora; Pseudocercospora fijiensis; Pseudocercospora fijiensis CIRAD86;	K01740	metY; O-acetylhomoserine (thiol)-lyase [EC:2.5.1.49]
Ascomycota	k139_10276027	k139_10276027_2	cellular organisms; Eukaryota; Opisthokonta; Fungi; Dikarya; Ascomycota; saccharomyceta; Pezizomycotina; leotiomyceta; dothideomyceta; Dothideomycetes; Dothideomycetidae; Capnodiales; Mycosphaerellaceae; Pseudocercospora; Pseudocercospora fijiensis; Pseudocercospora fijiensis CIRAD86;	K12196	VPS4; vacuolar protein-sorting-associated protein 4VPS4; vacuolar protein-sorting-associated protein 4VPS4; vacuolar protein-sorting-associated protein 4
Ascomycota	k139_10276027	k139_10276027_3	cellular organisms; Eukaryota; Opisthokonta; Fungi; Dikarya; Ascomycota; saccharomyceta; Pezizomycotina; leotiomyceta; dothideomyceta; Dothideomycetes; Dothideomycetidae; Capnodiales; Mycosphaerellaceae; Pseudocercospora; Pseudocercospora fijiensis; Pseudocercospora fijiensis CIRAD86;	K02499	yabN; tetrapyrrole methylase family protein / MazG family protein
Ascomycota	k139_10278832	k139_10278832_1	cellular organisms; Eukaryota; Opisthokonta; Fungi; Dikarya; Ascomycota; saccharomyceta; Pezizomycotina; leotiomyceta; sordariomyceta; Leotiomycetes; Helotiales; Rutstroemiaceae; Rutstroemia;	K01515	nudF; ADP-ribose pyrophosphatase [EC:3.6.1.13]
Ascomycota	k139_10279049	k139_10279049_2	cellular organisms; Eukaryota; Opisthokonta; Fungi; Dikarya; Ascomycota; saccharomyceta; Pezizomycotina; leotiomyceta; sordariomyceta; Sordariomycetes; Hypocreomycetidae; Glomerellales; Glomerellaceae; Colletotrichum; Colletotrichum orbiculare; Colletotrichum orbiculare MAFF 240422;	K19479	COL10A; collagen, type X, alpha
Ascomycota	k139_10279065	k139_10279065_1	cellular organisms; Eukaryota; Opisthokonta; Fungi; Dikarya; Ascomycota; saccharomyceta; Pezizomycotina; leotiomyceta; dothideomyceta; Dothideomycetes; Pleosporomycetidae; Pleosporales; Pleosporineae; Leptosphaeriaceae; Leptosphaeria; Leptosphaeria maculans species complex; Leptosphaeria maculans; Leptosphaeria maculans 'brassicae' group; Leptosphaeria maculans JN3;	K00928	lysC; aspartate kinase [EC:2.7.2.4]lysC; aspartate kinase [EC:2.7.2.4]lysC; aspartate kinase [EC:2.7.2.4]lysC; aspartate kinase [EC:2.7.2.4]
Ascomycota	k139_10279065	k139_10279065_2	cellular organisms; Eukaryota; Opisthokonta; Fungi; Dikarya; Ascomycota; saccharomyceta; Pezizomycotina; leotiomyceta; dothideomyceta; Dothideomycetes; Pleosporomycetidae; Pleosporales; Pleosporineae; Leptosphaeriaceae; Leptosphaeria; Leptosphaeria maculans species complex; Leptosphaeria maculans; Leptosphaeria maculans 'brassicae' group; Leptosphaeria maculans JN3;	K01183	E3.2.1.14; chitinase [EC:3.2.1.14]
Ascomycota	k139_10280802	k139_10280802_1	cellular organisms; Eukaryota; Opisthokonta; Fungi; Dikarya; Ascomycota; saccharomyceta; Saccharomycotina; Saccharomycetes; Saccharomycetales; Debaryomycetaceae; Spathaspora;	K12132	prkC, stkP; eukaryotic-like serine/threonine-protein kinase [EC:2.7.11.1]
Ascomycota	k139_10287590	k139_10287590_1	cellular organisms; Eukaryota; Opisthokonta; Fungi; Dikarya; Ascomycota; saccharomyceta; Pezizomycotina; leotiomyceta; Eurotiomycetes; Eurotiomycetidae; Eurotiales; Aspergillaceae; Penicillium; Penicillium digitatum;	K12132	prkC, stkP; eukaryotic-like serine/threonine-protein kinase [EC:2.7.11.1]
Ascomycota	k139_10289570	k139_10289570_1	cellular organisms; Eukaryota; Opisthokonta; Fungi; Dikarya; Ascomycota; saccharomyceta; Saccharomycotina; Saccharomycetes; Saccharomycetales; Phaffomycetaceae; Wickerhamomyces; Wickerhamomyces anomalus; Wickerhamomyces anomalus NRRL Y-366-8;	K01006	ppdK; pyruvate, orthophosphate dikinase [EC:2.7.9.1]ppdK; pyruvate, orthophosphate dikinase [EC:2.7.9.1]ppdK; pyruvate, orthophosphate dikinase [EC:2.7.9.1]
Ascomycota	k139_10289570	k139_10289570_2	cellular organisms; Eukaryota; Opisthokonta; Fungi; Dikarya; Ascomycota; saccharomyceta; Saccharomycotina; Saccharomycetes; Saccharomycetales; Phaffomycetaceae; Wickerhamomyces; Wickerhamomyces anomalus; Wickerhamomyces anomalus NRRL Y-366-8;	K23894	MFSD2A; sodium-dependent lysophosphatidylcholine symporter 1
Ascomycota	k139_10289990	k139_10289990_1	cellular organisms; Eukaryota; Opisthokonta; Fungi; Dikarya; Ascomycota; saccharomyceta; Saccharomycotina; Saccharomycetes; Saccharomycetales; Metschnikowiaceae; Metschnikowia; Metschnikowia bicuspidata;	K07942	ARL1; ADP-ribosylation factor-like protein 1ARL1; ADP-ribosylation factor-like protein 1
Ascomycota	k139_10290905	k139_10290905_1	cellular organisms; Eukaryota; Opisthokonta; Fungi; Dikarya; Ascomycota; saccharomyceta; Pezizomycotina; leotiomyceta;	K01626	E2.5.1.54, aroF, aroG, aroH; 3-deoxy-7-phosphoheptulonate synthase [EC:2.5.1.54]E2.5.1.54, aroF, aroG, aroH; 3-deoxy-7-phosphoheptulonate synthase [EC:2.5.1.54]
Ascomycota	k139_10291200	k139_10291200_1	cellular organisms; Eukaryota; Opisthokonta; Fungi; Dikarya; Ascomycota; saccharomyceta; Saccharomycotina; Saccharomycetes; Saccharomycetales; Metschnikowiaceae; Metschnikowia; Metschnikowia bicuspidata;	K17341	HMCN; hemicentin
Ascomycota	k139_10291200	k139_10291200_2	cellular organisms; Eukaryota; Opisthokonta; Fungi; Dikarya; Ascomycota; saccharomyceta; Saccharomycotina; Saccharomycetes; Saccharomycetales; Metschnikowiaceae; Metschnikowia; Metschnikowia bicuspidata;	K01873	VARS, valS; valyl-tRNA synthetase [EC:6.1.1.9]VARS, valS; valyl-tRNA synthetase [EC:6.1.1.9]VARS, valS; valyl-tRNA synthetase [EC:6.1.1.9]
Ascomycota	k139_10294719	k139_10294719_1	cellular organisms; Eukaryota; Opisthokonta; Fungi; Dikarya; Ascomycota; Taphrinomycotina; Schizosaccharomycetes; Schizosaccharomycetales; Schizosaccharomycetaceae; Schizosaccharomyces; Schizosaccharomyces pombe;	K00986	ltrA; RNA-directed DNA polymerase [EC:2.7.7.49]
Ascomycota	k139_10296090	k139_10296090_1	cellular organisms; Eukaryota; Opisthokonta; Fungi; Dikarya; Ascomycota; saccharomyceta; Saccharomycotina; Saccharomycetes; Saccharomycetales; Metschnikowiaceae; Metschnikowia; Metschnikowia bicuspidata;	K08874	TRRAP; transformation/transcription domain-associated proteinTRRAP; transformation/transcription domain-associated proteinTRRAP; transformation/transcription domain-associated proteinTRRAP; transformation/transcription domain-associated protein
Ascomycota	k139_10298583	k139_10298583_3	cellular organisms; Eukaryota; Opisthokonta; Fungi; Dikarya; Ascomycota; saccharomyceta; Pezizomycotina; leotiomyceta;	K20030	ZDHHC5_8; palmitoyltransferase ZDHHC5/8 [EC:2.3.1.225]
Ascomycota	k139_10298583	k139_10298583_4	cellular organisms; Eukaryota; Opisthokonta; Fungi; Dikarya; Ascomycota; saccharomyceta; Pezizomycotina; leotiomyceta;	K20030	ZDHHC5_8; palmitoyltransferase ZDHHC5/8 [EC:2.3.1.225]
Ascomycota	k139_10298583	k139_10298583_5	cellular organisms; Eukaryota; Opisthokonta; Fungi; Dikarya; Ascomycota; saccharomyceta; Pezizomycotina; leotiomyceta;	K20030	ZDHHC5_8; palmitoyltransferase ZDHHC5/8 [EC:2.3.1.225]
Ascomycota	k139_10298583	k139_10298583_9	cellular organisms; Eukaryota; Opisthokonta; Fungi; Dikarya; Ascomycota; saccharomyceta; Pezizomycotina; leotiomyceta;	K20030	ZDHHC5_8; palmitoyltransferase ZDHHC5/8 [EC:2.3.1.225]
Ascomycota	k139_10298583	k139_10298583_1	cellular organisms; Eukaryota; Opisthokonta; Fungi; Dikarya; Ascomycota; saccharomyceta; Pezizomycotina; leotiomyceta;	K03084	SHIP1, INPP5D; phosphatidylinositol-3,4,5-trisphosphate 5-phosphatase 1 [EC:3.1.3.86]SHIP1, INPP5D; phosphatidylinositol-3,4,5-trisphosphate 5-phosphatase 1 [EC:3.1.3.86]SHIP1, INPP5D; phosphatidylinositol-3,4,5-trisphosphate 5-phosphatase 1 [EC:3.1.3.86]SHIP1, INPP5D; phosphatidylinositol-3,4,5-trisphosphate 5-phosphatase 1 [EC:3.1.3.86]SHIP1, INPP5D; phosphatidylinositol-3,4,5-trisphosphate 5-phosphatase 1 [EC:3.1.3.86]SHIP1, INPP5D; phosphatidylinositol-3,4,5-trisphosphate 5-phosphatase 1 [EC:3.1.3.86]
Ascomycota	k139_10298583	k139_10298583_2	cellular organisms; Eukaryota; Opisthokonta; Fungi; Dikarya; Ascomycota; saccharomyceta; Pezizomycotina; leotiomyceta;	K07491	K07491; putative transposase
Ascomycota	k139_10298583	k139_10298583_6	cellular organisms; Eukaryota; Opisthokonta; Fungi; Dikarya; Ascomycota; saccharomyceta; Pezizomycotina; leotiomyceta;	K13711	PI4K2; phosphatidylinositol 4-kinase type 2 [EC:2.7.1.67]PI4K2; phosphatidylinositol 4-kinase type 2 [EC:2.7.1.67]PI4K2; phosphatidylinositol 4-kinase type 2 [EC:2.7.1.67]
Ascomycota	k139_10298583	k139_10298583_7	cellular organisms; Eukaryota; Opisthokonta; Fungi; Dikarya; Ascomycota; saccharomyceta; Pezizomycotina; leotiomyceta;	K21290	PIK3R5_6; phosphoinositide-3-kinase regulatory subunit 5/6PIK3R5_6; phosphoinositide-3-kinase regulatory subunit 5/6PIK3R5_6; phosphoinositide-3-kinase regulatory subunit 5/6PIK3R5_6; phosphoinositide-3-kinase regulatory subunit 5/6PIK3R5_6; phosphoinositide-3-kinase regulatory subunit 5/6PIK3R5_6; phosphoinositide-3-kinase regulatory subunit 5/6PIK3R5_6; phosphoinositide-3-kinase regulatory subunit 5/6PIK3R5_6; phosphoinositide-3-kinase regulatory subunit 5/6PIK3R5_6; phosphoinositide-3-kinase regulatory subunit 5/6PIK3R5_6; phosphoinositide-3-kinase regulatory subunit 5/6PIK3R5_6; phosphoinositide-3-kinase regulatory subunit 5/6PIK3R5_6; phosphoinositide-3-kinase regulatory subunit 5/6
Ascomycota	k139_10298583	k139_10298583_8	cellular organisms; Eukaryota; Opisthokonta; Fungi; Dikarya; Ascomycota; saccharomyceta; Pezizomycotina; leotiomyceta;	K11471	ASXL; additional sex combs-like protein
Ascomycota	k139_10305430	k139_10305430_1	cellular organisms; Eukaryota; Opisthokonta; Fungi; Dikarya; Ascomycota; saccharomyceta; Saccharomycotina; Saccharomycetes; Saccharomycetales; Pichiaceae; Ogataea; Ogataea/Candida clade; [Candida] boidinii;	K01641	E2.3.3.10; hydroxymethylglutaryl-CoA synthase [EC:2.3.3.10]E2.3.3.10; hydroxymethylglutaryl-CoA synthase [EC:2.3.3.10]E2.3.3.10; hydroxymethylglutaryl-CoA synthase [EC:2.3.3.10]E2.3.3.10; hydroxymethylglutaryl-CoA synthase [EC:2.3.3.10]E2.3.3.10; hydroxymethylglutaryl-CoA synthase [EC:2.3.3.10]
Ascomycota	k139_10306219	k139_10306219_1	cellular organisms; Eukaryota; Opisthokonta; Fungi; Dikarya; Ascomycota; saccharomyceta; Saccharomycotina; Saccharomycetes; Saccharomycetales; Metschnikowiaceae; Metschnikowia; Metschnikowia bicuspidata;	K04257	OLFR; olfactory receptorOLFR; olfactory receptor
Ascomycota	k139_10306219	k139_10306219_2	cellular organisms; Eukaryota; Opisthokonta; Fungi; Dikarya; Ascomycota; saccharomyceta; Saccharomycotina; Saccharomycetes; Saccharomycetales; Metschnikowiaceae; Metschnikowia; Metschnikowia bicuspidata;	K23114	ARMT1; protein-glutamate O-methyltransferase [EC:2.1.1.-]
Ascomycota	k139_10310109	k139_10310109_1	cellular organisms; Eukaryota; Opisthokonta; Fungi; Dikarya; Ascomycota; saccharomyceta; Pezizomycotina; leotiomyceta; dothideomyceta; Dothideomycetes; Pleosporomycetidae; Pleosporales; Pleosporineae; Cucurbitariaceae; Pyrenochaeta; Pyrenochaeta sp. DS3sAY3a;	K13282	cphB; cyanophycinase [EC:3.4.15.6]
Ascomycota	k139_1031179	k139_1031179_1	cellular organisms; Eukaryota; Opisthokonta; Fungi; Dikarya; Ascomycota; saccharomyceta; Pezizomycotina; leotiomyceta; sordariomyceta; Sordariomycetes; Hypocreomycetidae; Hypocreales; Nectriaceae; Fusarium; Fusarium fujikuroi species complex; Fusarium verticillioides;	K21449	ata, sadA, emaA; trimeric autotransporter adhesin
Ascomycota	k139_1031179	k139_1031179_2	cellular organisms; Eukaryota; Opisthokonta; Fungi; Dikarya; Ascomycota; saccharomyceta; Pezizomycotina; leotiomyceta; sordariomyceta; Sordariomycetes; Hypocreomycetidae; Hypocreales; Nectriaceae; Fusarium; Fusarium fujikuroi species complex; Fusarium verticillioides;	K00382	DLD, lpd, pdhD; dihydrolipoamide dehydrogenase [EC:1.8.1.4]DLD, lpd, pdhD; dihydrolipoamide dehydrogenase [EC:1.8.1.4]DLD, lpd, pdhD; dihydrolipoamide dehydrogenase [EC:1.8.1.4]DLD, lpd, pdhD; dihydrolipoamide dehydrogenase [EC:1.8.1.4]DLD, lpd, pdhD; dihydrolipoamide dehydrogenase [EC:1.8.1.4]DLD, lpd, pdhD; dihydrolipoamide dehydrogenase [EC:1.8.1.4]DLD, lpd, pdhD; dihydrolipoamide dehydrogenase [EC:1.8.1.4]DLD, lpd, pdhD; dihydrolipoamide dehydrogenase [EC:1.8.1.4]DLD, lpd, pdhD; dihydrolipoamide dehydrogenase [EC:1.8.1.4]DLD, lpd, pdhD; dihydrolipoamide dehydrogenase [EC:1.8.1.4]
Ascomycota	k139_1031179	k139_1031179_3	cellular organisms; Eukaryota; Opisthokonta; Fungi; Dikarya; Ascomycota; saccharomyceta; Pezizomycotina; leotiomyceta; sordariomyceta; Sordariomycetes; Hypocreomycetidae; Hypocreales; Nectriaceae; Fusarium; Fusarium fujikuroi species complex; Fusarium verticillioides;	K16551	AKAP9, AKAP350; A-kinase anchor protein 9AKAP9, AKAP350; A-kinase anchor protein 9
Ascomycota	k139_1031179	k139_1031179_4	cellular organisms; Eukaryota; Opisthokonta; Fungi; Dikarya; Ascomycota; saccharomyceta; Pezizomycotina; leotiomyceta; sordariomyceta; Sordariomycetes; Hypocreomycetidae; Hypocreales; Nectriaceae; Fusarium; Fusarium fujikuroi species complex; Fusarium verticillioides;	K09483	quiC; 3-dehydroshikimate dehydratase [EC:4.2.1.118]
Ascomycota	k139_1031179	k139_1031179_5	cellular organisms; Eukaryota; Opisthokonta; Fungi; Dikarya; Ascomycota; saccharomyceta; Pezizomycotina; leotiomyceta; sordariomyceta; Sordariomycetes; Hypocreomycetidae; Hypocreales; Nectriaceae; Fusarium; Fusarium fujikuroi species complex; Fusarium verticillioides;	K10955	MUC2; mucin-2MUC2; mucin-2MUC2; mucin-2
Ascomycota	k139_10312350	k139_10312350_1	cellular organisms; Eukaryota; Opisthokonta; Fungi; Dikarya; Ascomycota; saccharomyceta; Pezizomycotina; leotiomyceta; sordariomyceta; Sordariomycetes; Hypocreomycetidae; Hypocreales; Hypocreaceae; Trichoderma; Trichoderma asperellum; Trichoderma asperellum CBS 433.97;	K00128	ALDH; aldehyde dehydrogenase (NAD+) [EC:1.2.1.3]ALDH; aldehyde dehydrogenase (NAD+) [EC:1.2.1.3]ALDH; aldehyde dehydrogenase (NAD+) [EC:1.2.1.3]ALDH; aldehyde dehydrogenase (NAD+) [EC:1.2.1.3]ALDH; aldehyde dehydrogenase (NAD+) [EC:1.2.1.3]ALDH; aldehyde dehydrogenase (NAD+) [EC:1.2.1.3]ALDH; aldehyde dehydrogenase (NAD+) [EC:1.2.1.3]ALDH; aldehyde dehydrogenase (NAD+) [EC:1.2.1.3]ALDH; aldehyde dehydrogenase (NAD+) [EC:1.2.1.3]ALDH; aldehyde dehydrogenase (NAD+) [EC:1.2.1.3]ALDH; aldehyde dehydrogenase (NAD+) [EC:1.2.1.3]ALDH; aldehyde dehydrogenase (NAD+) [EC:1.2.1.3]ALDH; aldehyde dehydrogenase (NAD+) [EC:1.2.1.3]ALDH; aldehyde dehydrogenase (NAD+) [EC:1.2.1.3]
Ascomycota	k139_10321134	k139_10321134_1	cellular organisms; Eukaryota; Opisthokonta; Fungi; Dikarya; Ascomycota; saccharomyceta; Saccharomycotina; Saccharomycetes; Saccharomycetales; Pichiaceae; Ogataea; Ogataea/Candida clade; [Candida] arabinofermentans; [Candida] arabinofermentans NRRL YB-2248;	K19326	SYNE1; nesprin-1
Ascomycota	k139_10322409	k139_10322409_1	cellular organisms; Eukaryota; Opisthokonta; Fungi; Dikarya; Ascomycota; saccharomyceta; Pezizomycotina; leotiomyceta; dothideomyceta; Dothideomycetes; Pleosporomycetidae; Pleosporales; Pleosporineae; Pleosporaceae; Pyrenophora; Pyrenophora tritici-repentis; Pyrenophora tritici-repentis Pt-1C-BFP;	K02014	TC.FEV.OM; iron complex outermembrane recepter protein
Ascomycota	k139_10322409	k139_10322409_2	cellular organisms; Eukaryota; Opisthokonta; Fungi; Dikarya; Ascomycota; saccharomyceta; Pezizomycotina; leotiomyceta; dothideomyceta; Dothideomycetes; Pleosporomycetidae; Pleosporales; Pleosporineae; Pleosporaceae; Pyrenophora; Pyrenophora tritici-repentis; Pyrenophora tritici-repentis Pt-1C-BFP;	K15601	KDM3; [histone H3]-dimethyl-L-lysine9 demethylase [EC:1.14.11.65]KDM3; [histone H3]-dimethyl-L-lysine9 demethylase [EC:1.14.11.65]
Ascomycota	k139_10327326	k139_10327326_1	cellular organisms; Eukaryota; Opisthokonta; Fungi; Dikarya; Ascomycota; saccharomyceta; Saccharomycotina; Saccharomycetes; Saccharomycetales; Metschnikowiaceae; Metschnikowia; Metschnikowia bicuspidata;	K00231	PPOX, hemY; protoporphyrinogen/coproporphyrinogen III oxidase [EC:1.3.3.4 1.3.3.15]
Ascomycota	k139_10335314	k139_10335314_1	cellular organisms; Eukaryota; Opisthokonta; Fungi; Dikarya; Ascomycota; saccharomyceta; Pezizomycotina; leotiomyceta; sordariomyceta; Sordariomycetes; Hypocreomycetidae; Glomerellales; Glomerellaceae; Colletotrichum; Colletotrichum simmondsii;	K15255	PIF1; ATP-dependent DNA helicase PIF1 [EC:3.6.4.12]PIF1; ATP-dependent DNA helicase PIF1 [EC:3.6.4.12]
Ascomycota	k139_10339076	k139_10339076_1	cellular organisms; Eukaryota; Opisthokonta; Fungi; Dikarya; Ascomycota; saccharomyceta; Pezizomycotina; leotiomyceta; sordariomyceta; Sordariomycetes; Hypocreomycetidae; Hypocreales; Hypocreales incertae sedis; Acremonium; Acremonium chrysogenum; Acremonium chrysogenum ATCC 11550;	K00042	garR, glxR; 2-hydroxy-3-oxopropionate reductase [EC:1.1.1.60]
Ascomycota	k139_10344911	k139_10344911_1	cellular organisms; Eukaryota; Opisthokonta; Fungi; Dikarya; Ascomycota; saccharomyceta; Pezizomycotina; leotiomyceta; dothideomyceta; Dothideomycetes; Pleosporomycetidae; Pleosporales; Pleosporineae; Leptosphaeriaceae; Leptosphaeria; Leptosphaeria maculans species complex; Leptosphaeria maculans; Leptosphaeria maculans 'brassicae' group; Leptosphaeria maculans JN3;	K12385	NPC1; Niemann-Pick C1 proteinNPC1; Niemann-Pick C1 proteinNPC1; Niemann-Pick C1 protein
Ascomycota	k139_10344911	k139_10344911_2	cellular organisms; Eukaryota; Opisthokonta; Fungi; Dikarya; Ascomycota; saccharomyceta; Pezizomycotina; leotiomyceta; dothideomyceta; Dothideomycetes; Pleosporomycetidae; Pleosporales; Pleosporineae; Leptosphaeriaceae; Leptosphaeria; Leptosphaeria maculans species complex; Leptosphaeria maculans; Leptosphaeria maculans 'brassicae' group; Leptosphaeria maculans JN3;	K18439	ARAP1; Arf-GAP with Rho-GAP domain, ANK repeat and PH domain-containing protein 1ARAP1; Arf-GAP with Rho-GAP domain, ANK repeat and PH domain-containing protein 1
Ascomycota	k139_10344911	k139_10344911_3	cellular organisms; Eukaryota; Opisthokonta; Fungi; Dikarya; Ascomycota; saccharomyceta; Pezizomycotina; leotiomyceta; dothideomyceta; Dothideomycetes; Pleosporomycetidae; Pleosporales; Pleosporineae; Leptosphaeriaceae; Leptosphaeria; Leptosphaeria maculans species complex; Leptosphaeria maculans; Leptosphaeria maculans 'brassicae' group; Leptosphaeria maculans JN3;	K11471	ASXL; additional sex combs-like protein
Ascomycota	k139_10344911	k139_10344911_4	cellular organisms; Eukaryota; Opisthokonta; Fungi; Dikarya; Ascomycota; saccharomyceta; Pezizomycotina; leotiomyceta; dothideomyceta; Dothideomycetes; Pleosporomycetidae; Pleosporales; Pleosporineae; Leptosphaeriaceae; Leptosphaeria; Leptosphaeria maculans species complex; Leptosphaeria maculans; Leptosphaeria maculans 'brassicae' group; Leptosphaeria maculans JN3;	K03233	EEF1G; elongation factor 1-gammaEEF1G; elongation factor 1-gammaEEF1G; elongation factor 1-gamma
Ascomycota	k139_10346595	k139_10346595_1	cellular organisms; Eukaryota; Opisthokonta; Fungi; Dikarya; Ascomycota; saccharomyceta; Pezizomycotina; leotiomyceta; Eurotiomycetes; Eurotiomycetidae; Eurotiales; Aspergillaceae; Aspergillus; Aspergillus lentulus;	K06236	COL1A; collagen, type I, alphaCOL1A; collagen, type I, alphaCOL1A; collagen, type I, alphaCOL1A; collagen, type I, alphaCOL1A; collagen, type I, alphaCOL1A; collagen, type I, alphaCOL1A; collagen, type I, alphaCOL1A; collagen, type I, alphaCOL1A; collagen, type I, alphaCOL1A; collagen, type I, alphaCOL1A; collagen, type I, alpha
Ascomycota	k139_10348039	k139_10348039_1	cellular organisms; Eukaryota; Opisthokonta; Fungi; Dikarya; Ascomycota; saccharomyceta; Saccharomycotina; Saccharomycetes; Saccharomycetales; Metschnikowiaceae; Metschnikowia; Metschnikowia bicuspidata;	K07748	NSDHL, ERG26; sterol-4alpha-carboxylate 3-dehydrogenase (decarboxylating) [EC:1.1.1.170]
Ascomycota	k139_10352791	k139_10352791_1	cellular organisms; Eukaryota; Opisthokonta; Fungi; Dikarya; Ascomycota; saccharomyceta; Pezizomycotina; leotiomyceta; Eurotiomycetes; Eurotiomycetidae; Eurotiales; Aspergillaceae; Penicillium; Penicillium camemberti;	K08803	DAPK; death-associated protein kinase [EC:2.7.11.1]DAPK; death-associated protein kinase [EC:2.7.11.1]DAPK; death-associated protein kinase [EC:2.7.11.1]DAPK; death-associated protein kinase [EC:2.7.11.1]
Ascomycota	k139_10353110	k139_10353110_1	cellular organisms; Eukaryota; Opisthokonta; Fungi; Dikarya; Ascomycota; Taphrinomycotina; Schizosaccharomycetes; Schizosaccharomycetales; Schizosaccharomycetaceae; Schizosaccharomyces; Schizosaccharomyces pombe;	K20400	FNIP1; folliculin-interacting protein 1
Ascomycota	k139_10353570	k139_10353570_2	cellular organisms; Eukaryota; Opisthokonta; Fungi; Dikarya; Ascomycota; saccharomyceta; Saccharomycotina; Saccharomycetes; Saccharomycetales; Metschnikowiaceae; Clavispora; Clavispora/Candida clade;	K13044	HNRNPABD; heterogeneous nuclear ribonucleoprotein A/B/D
Ascomycota	k139_10353570	k139_10353570_4	cellular organisms; Eukaryota; Opisthokonta; Fungi; Dikarya; Ascomycota; saccharomyceta; Saccharomycotina; Saccharomycetes; Saccharomycetales; Metschnikowiaceae; Clavispora; Clavispora/Candida clade;	K13044	HNRNPABD; heterogeneous nuclear ribonucleoprotein A/B/D
Ascomycota	k139_10353570	k139_10353570_1	cellular organisms; Eukaryota; Opisthokonta; Fungi; Dikarya; Ascomycota; saccharomyceta; Saccharomycotina; Saccharomycetes; Saccharomycetales; Metschnikowiaceae; Clavispora; Clavispora/Candida clade;	K21415	ANKS6; ankyrin repeat and SAM domain-containing protein 6
Ascomycota	k139_10353570	k139_10353570_3	cellular organisms; Eukaryota; Opisthokonta; Fungi; Dikarya; Ascomycota; saccharomyceta; Saccharomycotina; Saccharomycetes; Saccharomycetales; Metschnikowiaceae; Clavispora; Clavispora/Candida clade;	K17537	SGK223; tyrosine-protein kinase SgK223 [EC:2.7.10.2]
Ascomycota	k139_1035540	k139_1035540_1	cellular organisms; Eukaryota; Opisthokonta; Fungi; Dikarya; Ascomycota; saccharomyceta; Pezizomycotina; leotiomyceta; Eurotiomycetes;	K03767	PPIA; peptidyl-prolyl cis-trans isomerase A (cyclophilin A) [EC:5.2.1.8]PPIA; peptidyl-prolyl cis-trans isomerase A (cyclophilin A) [EC:5.2.1.8]PPIA; peptidyl-prolyl cis-trans isomerase A (cyclophilin A) [EC:5.2.1.8]PPIA; peptidyl-prolyl cis-trans isomerase A (cyclophilin A) [EC:5.2.1.8]
Ascomycota	k139_1035540	k139_1035540_2	cellular organisms; Eukaryota; Opisthokonta; Fungi; Dikarya; Ascomycota; saccharomyceta; Pezizomycotina; leotiomyceta; Eurotiomycetes;	K08267	RICTOR; rapamycin-insensitive companion of mTOR
Ascomycota	k139_10358993	k139_10358993_1	cellular organisms; Eukaryota; Opisthokonta; Fungi; Dikarya; Ascomycota; saccharomyceta; Saccharomycotina; Saccharomycetes; Saccharomycetales; Metschnikowiaceae; Metschnikowia; Metschnikowia bicuspidata;	K14768	UTP7, WDR46; U3 small nucleolar RNA-associated protein 7
Ascomycota	k139_10360769	k139_10360769_1	cellular organisms; Eukaryota; Opisthokonta; Fungi; Dikarya; Ascomycota; saccharomyceta; Pezizomycotina; leotiomyceta; dothideomyceta; Dothideomycetes; Pleosporomycetidae; Pleosporales;	K01796	E5.1.99.4, AMACR, mcr; alpha-methylacyl-CoA racemase [EC:5.1.99.4]E5.1.99.4, AMACR, mcr; alpha-methylacyl-CoA racemase [EC:5.1.99.4]
Ascomycota	k139_1036358	k139_1036358_1	cellular organisms; Eukaryota; Opisthokonta; Fungi; Dikarya; Ascomycota; saccharomyceta; Pezizomycotina; leotiomyceta; Eurotiomycetes; Eurotiomycetidae; Eurotiales; Aspergillaceae; Aspergillus;	K01736	aroC; chorismate synthase [EC:4.2.3.5]
Ascomycota	k139_1036358	k139_1036358_2	cellular organisms; Eukaryota; Opisthokonta; Fungi; Dikarya; Ascomycota; saccharomyceta; Pezizomycotina; leotiomyceta; Eurotiomycetes; Eurotiomycetidae; Eurotiales; Aspergillaceae; Aspergillus;	K00015	gyaR, GOR1; glyoxylate reductase [EC:1.1.1.26]
Ascomycota	k139_10363792	k139_10363792_1	cellular organisms; Eukaryota; Opisthokonta; Fungi; Dikarya; Ascomycota; saccharomyceta; Saccharomycotina; Saccharomycetes; Saccharomycetales; Pichiaceae; Ogataea; Ogataea/Candida clade; [Candida] arabinofermentans; [Candida] arabinofermentans NRRL YB-2248;	K06972	PITRM1, PreP, CYM1; presequence protease [EC:3.4.24.-]
Ascomycota	k139_10368285	k139_10368285_2	cellular organisms; Eukaryota; Opisthokonta; Fungi; Dikarya; Ascomycota; saccharomyceta; Pezizomycotina; leotiomyceta; dothideomyceta; Dothideomycetes; Pleosporomycetidae; Pleosporales; Lindgomycetaceae; Clohesyomyces; Clohesyomyces aquaticus;	K08483	ptsI; phosphoenolpyruvate-protein phosphotransferase (PTS system enzyme I) [EC:2.7.3.9]ptsI; phosphoenolpyruvate-protein phosphotransferase (PTS system enzyme I) [EC:2.7.3.9]
Ascomycota	k139_10368509	k139_10368509_1	cellular organisms; Eukaryota; Opisthokonta; Fungi; Dikarya; Ascomycota; saccharomyceta; Pezizomycotina; leotiomyceta; sordariomyceta; Sordariomycetes; Sordariomycetidae; Sordariales; Sordariaceae; Neurospora;	K00647	fabB; 3-oxoacyl-[acyl-carrier-protein] synthase I [EC:2.3.1.41]fabB; 3-oxoacyl-[acyl-carrier-protein] synthase I [EC:2.3.1.41]fabB; 3-oxoacyl-[acyl-carrier-protein] synthase I [EC:2.3.1.41]
Ascomycota	k139_10368730	k139_10368730_1	cellular organisms; Eukaryota; Opisthokonta; Fungi; Dikarya; Ascomycota; saccharomyceta; Pezizomycotina; leotiomyceta; dothideomyceta; Dothideomycetes; Dothideomycetes incertae sedis; Venturiales; Sympoventuriaceae; Verruconis; Verruconis gallopava;	K08516	YKT6; synaptobrevin homolog YKT6YKT6; synaptobrevin homolog YKT6YKT6; synaptobrevin homolog YKT6
Ascomycota	k139_10371350	k139_10371350_1	cellular organisms; Eukaryota; Opisthokonta; Fungi; Dikarya; Ascomycota; saccharomyceta; Pezizomycotina; leotiomyceta; Eurotiomycetes; Eurotiomycetidae; Eurotiales; Aspergillaceae; Aspergillus; Aspergillus thermomutatus;	K10875	RAD54L, RAD54; DNA repair and recombination protein RAD54 and RAD54-like protein [EC:3.6.4.-]RAD54L, RAD54; DNA repair and recombination protein RAD54 and RAD54-like protein [EC:3.6.4.-]
Ascomycota	k139_10372478	k139_10372478_2	cellular organisms; Eukaryota; Opisthokonta; Fungi; Dikarya; Ascomycota; saccharomyceta; Pezizomycotina; leotiomyceta; dothideomyceta; Dothideomycetes; Dothideomycetidae; Myriangiales; Elsinoaceae; Sphaceloma; Sphaceloma murrayae;	K14778	DDX49, DBP8; ATP-dependent RNA helicase DDX49/DBP8 [EC:3.6.4.13]
Ascomycota	k139_10372478	k139_10372478_3	cellular organisms; Eukaryota; Opisthokonta; Fungi; Dikarya; Ascomycota; saccharomyceta; Pezizomycotina; leotiomyceta; dothideomyceta; Dothideomycetes; Dothideomycetidae; Myriangiales; Elsinoaceae; Sphaceloma; Sphaceloma murrayae;	K14778	DDX49, DBP8; ATP-dependent RNA helicase DDX49/DBP8 [EC:3.6.4.13]
Ascomycota	k139_10372478	k139_10372478_4	cellular organisms; Eukaryota; Opisthokonta; Fungi; Dikarya; Ascomycota; saccharomyceta; Pezizomycotina; leotiomyceta; dothideomyceta; Dothideomycetes; Dothideomycetidae; Myriangiales; Elsinoaceae; Sphaceloma; Sphaceloma murrayae;	K14778	DDX49, DBP8; ATP-dependent RNA helicase DDX49/DBP8 [EC:3.6.4.13]
Ascomycota	k139_10372478	k139_10372478_1	cellular organisms; Eukaryota; Opisthokonta; Fungi; Dikarya; Ascomycota; saccharomyceta; Pezizomycotina; leotiomyceta; dothideomyceta; Dothideomycetes; Dothideomycetidae; Myriangiales; Elsinoaceae; Sphaceloma; Sphaceloma murrayae;	K22649	BCL9, BCL9L; B-cell CLL/lymphoma 9 protein
Ascomycota	k139_10372478	k139_10372478_5	cellular organisms; Eukaryota; Opisthokonta; Fungi; Dikarya; Ascomycota; saccharomyceta; Pezizomycotina; leotiomyceta; dothideomyceta; Dothideomycetes; Dothideomycetidae; Myriangiales; Elsinoaceae; Sphaceloma; Sphaceloma murrayae;	K19720	COL3A; collagen, type III, alphaCOL3A; collagen, type III, alphaCOL3A; collagen, type III, alphaCOL3A; collagen, type III, alphaCOL3A; collagen, type III, alphaCOL3A; collagen, type III, alpha
Ascomycota	k139_10372478	k139_10372478_6	cellular organisms; Eukaryota; Opisthokonta; Fungi; Dikarya; Ascomycota; saccharomyceta; Pezizomycotina; leotiomyceta; dothideomyceta; Dothideomycetes; Dothideomycetidae; Myriangiales; Elsinoaceae; Sphaceloma; Sphaceloma murrayae;	K01517	ADPRM; manganese-dependent ADP-ribose/CDP-alcohol diphosphatase [EC:3.6.1.13 3.6.1.16 3.6.1.53]ADPRM; manganese-dependent ADP-ribose/CDP-alcohol diphosphatase [EC:3.6.1.13 3.6.1.16 3.6.1.53]
Ascomycota	k139_10374927	k139_10374927_2	cellular organisms; Eukaryota; Opisthokonta; Fungi; Dikarya; Ascomycota; saccharomyceta; Pezizomycotina; leotiomyceta; sordariomyceta; Sordariomycetes; Sordariomycetidae; Ophiostomatales; Ophiostomataceae; Sporothrix;	K00031	IDH1, IDH2, icd; isocitrate dehydrogenase [EC:1.1.1.42]IDH1, IDH2, icd; isocitrate dehydrogenase [EC:1.1.1.42]IDH1, IDH2, icd; isocitrate dehydrogenase [EC:1.1.1.42]IDH1, IDH2, icd; isocitrate dehydrogenase [EC:1.1.1.42]
Ascomycota	k139_10374927	k139_10374927_1	cellular organisms; Eukaryota; Opisthokonta; Fungi; Dikarya; Ascomycota; saccharomyceta; Pezizomycotina; leotiomyceta; sordariomyceta; Sordariomycetes; Sordariomycetidae; Ophiostomatales; Ophiostomataceae; Sporothrix;	K20777	EXD2; exonuclease 3'-5' domain-containing protein 2 [EC:3.1.11.1]
Ascomycota	k139_1037641	k139_1037641_1	cellular organisms; Eukaryota; Opisthokonta; Fungi; Dikarya; Ascomycota; saccharomyceta; Pezizomycotina; leotiomyceta; Eurotiomycetes; Chaetothyriomycetidae; Chaetothyriales; Herpotrichiellaceae; Cladophialophora; Cladophialophora immunda;	K00228	CPOX, hemF; coproporphyrinogen III oxidase [EC:1.3.3.3]
Ascomycota	k139_1037751	k139_1037751_1	cellular organisms; Eukaryota; Opisthokonta; Fungi; Dikarya; Ascomycota; saccharomyceta; Pezizomycotina; leotiomyceta; dothideomyceta; Dothideomycetes; Pleosporomycetidae; Pleosporales;	K00872	thrB; homoserine kinase [EC:2.7.1.39]
Ascomycota	k139_10378609	k139_10378609_1	cellular organisms; Eukaryota; Opisthokonta; Fungi; Dikarya; Ascomycota; saccharomyceta; Pezizomycotina; leotiomyceta; Eurotiomycetes; Eurotiomycetidae; Eurotiales; Aspergillaceae; Aspergillus; Aspergillus sclerotialis;	K18926	lmrB; MFS transporter, DHA2 family, lincomycin resistance protein
Ascomycota	k139_1038035	k139_1038035_1	cellular organisms; Eukaryota; Opisthokonta; Fungi; Dikarya; Ascomycota;	K05692	ACTB_G1; actin beta/gamma 1ACTB_G1; actin beta/gamma 1ACTB_G1; actin beta/gamma 1ACTB_G1; actin beta/gamma 1ACTB_G1; actin beta/gamma 1ACTB_G1; actin beta/gamma 1ACTB_G1; actin beta/gamma 1ACTB_G1; actin beta/gamma 1ACTB_G1; actin beta/gamma 1ACTB_G1; actin beta/gamma 1ACTB_G1; actin beta/gamma 1ACTB_G1; actin beta/gamma 1ACTB_G1; actin beta/gamma 1ACTB_G1; actin beta/gamma 1ACTB_G1; actin beta/gamma 1ACTB_G1; actin beta/gamma 1ACTB_G1; actin beta/gamma 1ACTB_G1; actin beta/gamma 1ACTB_G1; actin beta/gamma 1ACTB_G1; actin beta/gamma 1ACTB_G1; actin beta/gamma 1ACTB_G1; actin beta/gamma 1ACTB_G1; actin beta/gamma 1ACTB_G1; actin beta/gamma 1ACTB_G1; actin beta/gamma 1ACTB_G1; actin beta/gamma 1ACTB_G1; actin beta/gamma 1ACTB_G1; actin beta/gamma 1ACTB_G1; actin beta/gamma 1ACTB_G1; actin beta/gamma 1ACTB_G1; actin beta/gamma 1ACTB_G1; actin beta/gamma 1ACTB_G1; actin beta/gamma 1ACTB_G1; actin beta/gamma 1ACTB_G1; actin beta/gamma 1ACTB_G1; actin beta/gamma 1
Ascomycota	k139_10383249	k139_10383249_1	cellular organisms; Eukaryota; Opisthokonta; Fungi; Dikarya; Ascomycota; saccharomyceta; Saccharomycotina; Saccharomycetes; Saccharomycetales; Saccharomycodaceae; Hanseniaspora; Hanseniaspora valbyensis; Hanseniaspora valbyensis NRRL Y-1626;	K00526	E1.17.4.1B, nrdB, nrdF; ribonucleoside-diphosphate reductase beta chain [EC:1.17.4.1]E1.17.4.1B, nrdB, nrdF; ribonucleoside-diphosphate reductase beta chain [EC:1.17.4.1]E1.17.4.1B, nrdB, nrdF; ribonucleoside-diphosphate reductase beta chain [EC:1.17.4.1]
Ascomycota	k139_10384081	k139_10384081_1	cellular organisms; Eukaryota; Opisthokonta; Fungi; Dikarya; Ascomycota; saccharomyceta; Saccharomycotina; Saccharomycetes; Saccharomycetales; Metschnikowiaceae; Metschnikowia; Metschnikowia bicuspidata;	K05917	CYP51; sterol 14alpha-demethylase [EC:1.14.14.154 1.14.15.36]CYP51; sterol 14alpha-demethylase [EC:1.14.14.154 1.14.15.36]
Ascomycota	k139_10385239	k139_10385239_1	cellular organisms; Eukaryota; Opisthokonta; Fungi; Dikarya; Ascomycota; saccharomyceta; Pezizomycotina; leotiomyceta; Eurotiomycetes; Eurotiomycetidae; Eurotiales; Aspergillaceae; Penicillium;	K03028	PSMD2, RPN1; 26S proteasome regulatory subunit N1PSMD2, RPN1; 26S proteasome regulatory subunit N1PSMD2, RPN1; 26S proteasome regulatory subunit N1
Ascomycota	k139_10386685	k139_10386685_1	cellular organisms; Eukaryota; Opisthokonta; Fungi; Dikarya; Ascomycota; saccharomyceta; Pezizomycotina; leotiomyceta; sordariomyceta; Sordariomycetes; Sordariomycetidae; Sordariales; Lasiosphaeriaceae; Podospora;	K00677	lpxA; UDP-N-acetylglucosamine acyltransferase [EC:2.3.1.129]lpxA; UDP-N-acetylglucosamine acyltransferase [EC:2.3.1.129]lpxA; UDP-N-acetylglucosamine acyltransferase [EC:2.3.1.129]
Ascomycota	k139_10386685	k139_10386685_2	cellular organisms; Eukaryota; Opisthokonta; Fungi; Dikarya; Ascomycota; saccharomyceta; Pezizomycotina; leotiomyceta; sordariomyceta; Sordariomycetes; Sordariomycetidae; Sordariales; Lasiosphaeriaceae; Podospora;	K10383	EVPL; envoplakin
Ascomycota	k139_10386685	k139_10386685_3	cellular organisms; Eukaryota; Opisthokonta; Fungi; Dikarya; Ascomycota; saccharomyceta; Pezizomycotina; leotiomyceta; sordariomyceta; Sordariomycetes; Sordariomycetidae; Sordariales; Lasiosphaeriaceae; Podospora;	K14377	OSCAR; osteoclast-associated immunoglobulin-like receptor
Ascomycota	k139_10388055	k139_10388055_1	cellular organisms; Eukaryota; Opisthokonta; Fungi; Dikarya; Ascomycota; saccharomyceta; Pezizomycotina; leotiomyceta; sordariomyceta; Leotiomycetes; Leotiomycetes incertae sedis; Pseudeurotiaceae; Pseudogymnoascus; Pseudogymnoascus sp. VKM F-3775;	K08900	BCS1; mitochondrial chaperone BCS1
Ascomycota	k139_10388499	k139_10388499_1	cellular organisms; Eukaryota; Opisthokonta; Fungi; Dikarya; Ascomycota; saccharomyceta; Saccharomycotina; Saccharomycetes; Saccharomycetales; Metschnikowiaceae; Metschnikowia; Metschnikowia bicuspidata;	K20652	SH3BP1, ARHGAP43; SH3-domain binding protein 1
Ascomycota	k139_10388499	k139_10388499_2	cellular organisms; Eukaryota; Opisthokonta; Fungi; Dikarya; Ascomycota; saccharomyceta; Saccharomycotina; Saccharomycetes; Saccharomycetales; Metschnikowiaceae; Metschnikowia; Metschnikowia bicuspidata;	K00605	gcvT, AMT; aminomethyltransferase [EC:2.1.2.10]gcvT, AMT; aminomethyltransferase [EC:2.1.2.10]gcvT, AMT; aminomethyltransferase [EC:2.1.2.10]
Ascomycota	k139_1038896	k139_1038896_1	cellular organisms; Eukaryota; Opisthokonta; Fungi; Dikarya; Ascomycota; saccharomyceta; Saccharomycotina; Saccharomycetes; Saccharomycetales; Metschnikowiaceae; Metschnikowia; Metschnikowia bicuspidata;	K13095	SF1; splicing factor 1
Ascomycota	k139_10391301	k139_10391301_1	cellular organisms; Eukaryota; Opisthokonta; Fungi; Dikarya; Ascomycota; saccharomyceta; Pezizomycotina; leotiomyceta; sordariomyceta; Leotiomycetes; Leotiomycetes incertae sedis; Myxotrichaceae; Oidiodendron; Oidiodendron maius; Oidiodendron maius Zn;	K11991	tadA; tRNA(adenine34) deaminase [EC:3.5.4.33]
Ascomycota	k139_10391301	k139_10391301_2	cellular organisms; Eukaryota; Opisthokonta; Fungi; Dikarya; Ascomycota; saccharomyceta; Pezizomycotina; leotiomyceta; sordariomyceta; Leotiomycetes; Leotiomycetes incertae sedis; Myxotrichaceae; Oidiodendron; Oidiodendron maius; Oidiodendron maius Zn;	K11592	DICER1, DCR1; endoribonuclease Dicer [EC:3.1.26.-]DICER1, DCR1; endoribonuclease Dicer [EC:3.1.26.-]
Ascomycota	k139_10395700	k139_10395700_1	cellular organisms; Eukaryota; Opisthokonta; Fungi; Dikarya; Ascomycota; saccharomyceta; Pezizomycotina; leotiomyceta; dothideomyceta; Dothideomycetes; Pleosporomycetidae; Pleosporales; Corynesporascaceae; Corynespora; Corynespora cassiicola; Corynespora cassiicola Philippines;	K10447	KLHL9_13; kelch-like protein 9/13KLHL9_13; kelch-like protein 9/13
Ascomycota	k139_1039807	k139_1039807_1	cellular organisms; Eukaryota; Opisthokonta; Fungi; Dikarya; Ascomycota; saccharomyceta; Pezizomycotina; leotiomyceta; sordariomyceta; Sordariomycetes; Hypocreomycetidae; Hypocreales; Ophiocordycipitaceae; Ophiocordyceps; Ophiocordyceps australis;	K01776	murI; glutamate racemase [EC:5.1.1.3]murI; glutamate racemase [EC:5.1.1.3]
Ascomycota	k139_1039807	k139_1039807_2	cellular organisms; Eukaryota; Opisthokonta; Fungi; Dikarya; Ascomycota; saccharomyceta; Pezizomycotina; leotiomyceta; sordariomyceta; Sordariomycetes; Hypocreomycetidae; Hypocreales; Ophiocordycipitaceae; Ophiocordyceps; Ophiocordyceps australis;	K05656	ABCB9, TAPL; ATP-binding cassette, subfamily B (MDR/TAP), member 9ABCB9, TAPL; ATP-binding cassette, subfamily B (MDR/TAP), member 9ABCB9, TAPL; ATP-binding cassette, subfamily B (MDR/TAP), member 9
Ascomycota	k139_1039807	k139_1039807_3	cellular organisms; Eukaryota; Opisthokonta; Fungi; Dikarya; Ascomycota; saccharomyceta; Pezizomycotina; leotiomyceta; sordariomyceta; Sordariomycetes; Hypocreomycetidae; Hypocreales; Ophiocordycipitaceae; Ophiocordyceps; Ophiocordyceps australis;	K10484	BTBD12, SLX4; structure-specific endonuclease subunit SLX4 (BTB/POZ domain-containing protein 12)BTBD12, SLX4; structure-specific endonuclease subunit SLX4 (BTB/POZ domain-containing protein 12)BTBD12, SLX4; structure-specific endonuclease subunit SLX4 (BTB/POZ domain-containing protein 12)
Ascomycota	k139_10400614	k139_10400614_1	cellular organisms; Eukaryota; Opisthokonta; Fungi; Dikarya; Ascomycota; saccharomyceta; Pezizomycotina; leotiomyceta; sordariomyceta; Sordariomycetes; Sordariomycetidae; Sordariales; Lasiosphaeriaceae; Podospora;	K02433	gatA, QRSL1; aspartyl-tRNA(Asn)/glutamyl-tRNA(Gln) amidotransferase subunit A [EC:6.3.5.6 6.3.5.7]gatA, QRSL1; aspartyl-tRNA(Asn)/glutamyl-tRNA(Gln) amidotransferase subunit A [EC:6.3.5.6 6.3.5.7]
Ascomycota	k139_10411364	k139_10411364_1	cellular organisms; Eukaryota; Opisthokonta; Fungi; Dikarya; Ascomycota; saccharomyceta; Pezizomycotina; leotiomyceta; sordariomyceta; Sordariomycetes; Hypocreomycetidae; Hypocreales; Nectriaceae; Fusarium; Fusarium solani species complex; Fusarium ambrosium;	K10084	EDEM1; ER degradation enhancer, mannosidase alpha-like 1EDEM1; ER degradation enhancer, mannosidase alpha-like 1
Ascomycota	k139_10411590	k139_10411590_2	cellular organisms; Eukaryota; Opisthokonta; Fungi; Dikarya; Ascomycota; saccharomyceta; Pezizomycotina; leotiomyceta; sordariomyceta; Sordariomycetes; Hypocreomycetidae; Hypocreales; Hypocreaceae; Trichoderma; Trichoderma reesei;	K03883	ND5; NADH-ubiquinone oxidoreductase chain 5 [EC:7.1.1.2]ND5; NADH-ubiquinone oxidoreductase chain 5 [EC:7.1.1.2]ND5; NADH-ubiquinone oxidoreductase chain 5 [EC:7.1.1.2]ND5; NADH-ubiquinone oxidoreductase chain 5 [EC:7.1.1.2]ND5; NADH-ubiquinone oxidoreductase chain 5 [EC:7.1.1.2]
Ascomycota	k139_10411590	k139_10411590_1	cellular organisms; Eukaryota; Opisthokonta; Fungi; Dikarya; Ascomycota; saccharomyceta; Pezizomycotina; leotiomyceta; sordariomyceta; Sordariomycetes; Hypocreomycetidae; Hypocreales; Hypocreaceae; Trichoderma; Trichoderma reesei;	K03406	mcp; methyl-accepting chemotaxis proteinmcp; methyl-accepting chemotaxis proteinmcp; methyl-accepting chemotaxis protein
Ascomycota	k139_10412817	k139_10412817_1	cellular organisms; Eukaryota; Opisthokonta; Fungi; Dikarya; Ascomycota; saccharomyceta; Pezizomycotina; leotiomyceta; sordariomyceta; Leotiomycetes; Leotiomycetes incertae sedis; Pseudeurotiaceae; Pseudogymnoascus; Pseudogymnoascus sp. VKM F-4520 (FW-2644);	K13296	PDE3B; cGMP-inhibited 3',5'-cyclic phosphodiesterase B [EC:3.1.4.17]PDE3B; cGMP-inhibited 3',5'-cyclic phosphodiesterase B [EC:3.1.4.17]PDE3B; cGMP-inhibited 3',5'-cyclic phosphodiesterase B [EC:3.1.4.17]PDE3B; cGMP-inhibited 3',5'-cyclic phosphodiesterase B [EC:3.1.4.17]PDE3B; cGMP-inhibited 3',5'-cyclic phosphodiesterase B [EC:3.1.4.17]PDE3B; cGMP-inhibited 3',5'-cyclic phosphodiesterase B [EC:3.1.4.17]PDE3B; cGMP-inhibited 3',5'-cyclic phosphodiesterase B [EC:3.1.4.17]PDE3B; cGMP-inhibited 3',5'-cyclic phosphodiesterase B [EC:3.1.4.17]PDE3B; cGMP-inhibited 3',5'-cyclic phosphodiesterase B [EC:3.1.4.17]PDE3B; cGMP-inhibited 3',5'-cyclic phosphodiesterase B [EC:3.1.4.17]
Ascomycota	k139_10412817	k139_10412817_2	cellular organisms; Eukaryota; Opisthokonta; Fungi; Dikarya; Ascomycota; saccharomyceta; Pezizomycotina; leotiomyceta; sordariomyceta; Leotiomycetes; Leotiomycetes incertae sedis; Pseudeurotiaceae; Pseudogymnoascus; Pseudogymnoascus sp. VKM F-4520 (FW-2644);	K02353	DVL; segment polarity protein dishevelledDVL; segment polarity protein dishevelledDVL; segment polarity protein dishevelledDVL; segment polarity protein dishevelledDVL; segment polarity protein dishevelledDVL; segment polarity protein dishevelledDVL; segment polarity protein dishevelledDVL; segment polarity protein dishevelledDVL; segment polarity protein dishevelledDVL; segment polarity protein dishevelledDVL; segment polarity protein dishevelledDVL; segment polarity protein dishevelledDVL; segment polarity protein dishevelled
Ascomycota	k139_10414735	k139_10414735_1	cellular organisms; Eukaryota; Opisthokonta; Fungi; Dikarya; Ascomycota; saccharomyceta; Pezizomycotina; leotiomyceta; sordariomyceta; Sordariomycetes; Sordariomycetidae; Ophiostomatales; Ophiostomataceae;	K00249	ACADM, acd; acyl-CoA dehydrogenase [EC:1.3.8.7]ACADM, acd; acyl-CoA dehydrogenase [EC:1.3.8.7]ACADM, acd; acyl-CoA dehydrogenase [EC:1.3.8.7]
Ascomycota	k139_10415904	k139_10415904_1	cellular organisms; Eukaryota; Opisthokonta; Fungi; Dikarya; Ascomycota; saccharomyceta; Pezizomycotina; leotiomyceta; sordariomyceta; Leotiomycetes; Helotiales; Helotiaceae; Glarea; Glarea lozoyensis; Glarea lozoyensis ATCC 20868;	K04757	rsbW; serine/threonine-protein kinase RsbW [EC:2.7.11.1]rsbW; serine/threonine-protein kinase RsbW [EC:2.7.11.1]
Ascomycota	k139_1042110	k139_1042110_1	cellular organisms; Eukaryota; Opisthokonta; Fungi; Dikarya; Ascomycota; saccharomyceta; Pezizomycotina; leotiomyceta; sordariomyceta; Leotiomycetes; Helotiales;	K06208	aroH; chorismate mutase [EC:5.4.99.5]
Ascomycota	k139_1042110	k139_1042110_2	cellular organisms; Eukaryota; Opisthokonta; Fungi; Dikarya; Ascomycota; saccharomyceta; Pezizomycotina; leotiomyceta; sordariomyceta; Leotiomycetes; Helotiales;	K01695	trpA; tryptophan synthase alpha chain [EC:4.2.1.20]trpA; tryptophan synthase alpha chain [EC:4.2.1.20]
Ascomycota	k139_1042110	k139_1042110_2	cellular organisms; Eukaryota; Opisthokonta; Fungi; Dikarya; Ascomycota; saccharomyceta; Pezizomycotina; leotiomyceta; sordariomyceta; Leotiomycetes; Helotiales;	K01694	TRP; tryptophan synthase [EC:4.2.1.20]TRP; tryptophan synthase [EC:4.2.1.20]
Ascomycota	k139_10425216	k139_10425216_1	cellular organisms; Eukaryota; Opisthokonta; Fungi; Dikarya; Ascomycota; saccharomyceta; Pezizomycotina; leotiomyceta; sordariomyceta; Leotiomycetes; Leotiomycetes incertae sedis; Pseudeurotiaceae; Pseudogymnoascus; Pseudogymnoascus sp. VKM F-4520 (FW-2644);	K02353	DVL; segment polarity protein dishevelledDVL; segment polarity protein dishevelledDVL; segment polarity protein dishevelledDVL; segment polarity protein dishevelledDVL; segment polarity protein dishevelledDVL; segment polarity protein dishevelledDVL; segment polarity protein dishevelledDVL; segment polarity protein dishevelledDVL; segment polarity protein dishevelledDVL; segment polarity protein dishevelledDVL; segment polarity protein dishevelledDVL; segment polarity protein dishevelledDVL; segment polarity protein dishevelled
Ascomycota	k139_10425216	k139_10425216_2	cellular organisms; Eukaryota; Opisthokonta; Fungi; Dikarya; Ascomycota; saccharomyceta; Pezizomycotina; leotiomyceta; sordariomyceta; Leotiomycetes; Leotiomycetes incertae sedis; Pseudeurotiaceae; Pseudogymnoascus; Pseudogymnoascus sp. VKM F-4520 (FW-2644);	K06151	E1.1.99.3A; gluconate 2-dehydrogenase alpha chain [EC:1.1.99.3]
Ascomycota	k139_10425439	k139_10425439_3	cellular organisms; Eukaryota; Opisthokonta; Fungi; Dikarya; Ascomycota; saccharomyceta; Pezizomycotina; leotiomyceta; sordariomyceta; Sordariomycetes; Hypocreomycetidae; Hypocreales; Hypocreales incertae sedis; Ustilaginoidea; Ustilaginoidea virens;	K02669	pilT; twitching motility protein PilTpilT; twitching motility protein PilT
Ascomycota	k139_10425439	k139_10425439_1	cellular organisms; Eukaryota; Opisthokonta; Fungi; Dikarya; Ascomycota; saccharomyceta; Pezizomycotina; leotiomyceta; sordariomyceta; Sordariomycetes; Hypocreomycetidae; Hypocreales; Hypocreales incertae sedis; Ustilaginoidea; Ustilaginoidea virens;	K01858	INO1, ISYNA1; myo-inositol-1-phosphate synthase [EC:5.5.1.4]INO1, ISYNA1; myo-inositol-1-phosphate synthase [EC:5.5.1.4]
Ascomycota	k139_10425439	k139_10425439_2	cellular organisms; Eukaryota; Opisthokonta; Fungi; Dikarya; Ascomycota; saccharomyceta; Pezizomycotina; leotiomyceta; sordariomyceta; Sordariomycetes; Hypocreomycetidae; Hypocreales; Hypocreales incertae sedis; Ustilaginoidea; Ustilaginoidea virens;	K04648	DCTN1; dynactin 1DCTN1; dynactin 1DCTN1; dynactin 1DCTN1; dynactin 1DCTN1; dynactin 1
Ascomycota	k139_10425670	k139_10425670_1	cellular organisms; Eukaryota; Opisthokonta; Fungi; Dikarya; Ascomycota; saccharomyceta; Pezizomycotina; leotiomyceta; sordariomyceta; Leotiomycetes; Helotiales; Helotiales incertae sedis; Cadophora; Cadophora sp. DSE1049;	K15628	PXA; ATP-binding cassette, subfamily D (ALD), peroxisomal long-chain fatty acid import proteinPXA; ATP-binding cassette, subfamily D (ALD), peroxisomal long-chain fatty acid import proteinPXA; ATP-binding cassette, subfamily D (ALD), peroxisomal long-chain fatty acid import protein
Ascomycota	k139_10427438	k139_10427438_1	cellular organisms; Eukaryota; Opisthokonta; Fungi; Dikarya; Ascomycota; saccharomyceta; Pezizomycotina; leotiomyceta; dothideomyceta; Dothideomycetes; Pleosporomycetidae; Pleosporales; Pleosporineae; Pleosporaceae; Bipolaris; Bipolaris victoriae; Bipolaris victoriae FI3;	K19464	PLEKHG5; pleckstrin homology domain-containing family G member 5
Ascomycota	k139_10430277	k139_10430277_1	cellular organisms; Eukaryota; Opisthokonta; Fungi; Dikarya; Ascomycota; saccharomyceta; Pezizomycotina; leotiomyceta; sordariomyceta; Leotiomycetes; Helotiales; Leotiaceae; Pezoloma; Pezoloma ericae;	K01869	LARS, leuS; leucyl-tRNA synthetase [EC:6.1.1.4]LARS, leuS; leucyl-tRNA synthetase [EC:6.1.1.4]LARS, leuS; leucyl-tRNA synthetase [EC:6.1.1.4]LARS, leuS; leucyl-tRNA synthetase [EC:6.1.1.4]
Ascomycota	k139_10430522	k139_10430522_1	cellular organisms; Eukaryota; Opisthokonta; Fungi; Dikarya; Ascomycota; saccharomyceta; Pezizomycotina; leotiomyceta; dothideomyceta; Dothideomycetes; Pleosporomycetidae; Pleosporales; Corynesporascaceae; Corynespora; Corynespora cassiicola; Corynespora cassiicola Philippines;	K07993	MMP11; matrix metalloproteinase-11 (stromelysin 3) [EC:3.4.24.-]
Ascomycota	k139_10430522	k139_10430522_2	cellular organisms; Eukaryota; Opisthokonta; Fungi; Dikarya; Ascomycota; saccharomyceta; Pezizomycotina; leotiomyceta; dothideomyceta; Dothideomycetes; Pleosporomycetidae; Pleosporales; Corynesporascaceae; Corynespora; Corynespora cassiicola; Corynespora cassiicola Philippines;	K02409	fliF; flagellar M-ring protein FliFfliF; flagellar M-ring protein FliFfliF; flagellar M-ring protein FliF
Ascomycota	k139_10430704	k139_10430704_2	cellular organisms; Eukaryota; Opisthokonta; Fungi; Dikarya; Ascomycota; saccharomyceta; Saccharomycotina; Saccharomycetes; Saccharomycetales; Metschnikowiaceae; Metschnikowia; Metschnikowia bicuspidata;	K00624	E2.3.1.7; carnitine O-acetyltransferase [EC:2.3.1.7]
Ascomycota	k139_10430704	k139_10430704_1	cellular organisms; Eukaryota; Opisthokonta; Fungi; Dikarya; Ascomycota; saccharomyceta; Saccharomycotina; Saccharomycetes; Saccharomycetales; Metschnikowiaceae; Metschnikowia; Metschnikowia bicuspidata;	K08223	fsr; MFS transporter, FSR family, fosmidomycin resistance protein
Ascomycota	k139_10434342	k139_10434342_1	cellular organisms; Eukaryota; Opisthokonta; Fungi; Dikarya; Ascomycota; saccharomyceta; Saccharomycotina; Saccharomycetes; Saccharomycetales; Metschnikowiaceae; Metschnikowia; Metschnikowia bicuspidata;	K06641	CHEK2; serine/threonine-protein kinase CHEK2 [EC:2.7.11.1]CHEK2; serine/threonine-protein kinase CHEK2 [EC:2.7.11.1]CHEK2; serine/threonine-protein kinase CHEK2 [EC:2.7.11.1]CHEK2; serine/threonine-protein kinase CHEK2 [EC:2.7.11.1]CHEK2; serine/threonine-protein kinase CHEK2 [EC:2.7.11.1]CHEK2; serine/threonine-protein kinase CHEK2 [EC:2.7.11.1]CHEK2; serine/threonine-protein kinase CHEK2 [EC:2.7.11.1]
Ascomycota	k139_10434342	k139_10434342_1	cellular organisms; Eukaryota; Opisthokonta; Fungi; Dikarya; Ascomycota; saccharomyceta; Saccharomycotina; Saccharomycetes; Saccharomycetales; Metschnikowiaceae; Metschnikowia; Metschnikowia bicuspidata;	K12488	ASAP; Arf-GAP with SH3 domain, ANK repeat and PH domain-containing proteinASAP; Arf-GAP with SH3 domain, ANK repeat and PH domain-containing proteinASAP; Arf-GAP with SH3 domain, ANK repeat and PH domain-containing protein
Ascomycota	k139_10436040	k139_10436040_1	cellular organisms; Eukaryota; Opisthokonta; Fungi; Dikarya; Ascomycota; saccharomyceta; Pezizomycotina; leotiomyceta; sordariomyceta; Sordariomycetes; Hypocreomycetidae; Hypocreales; Clavicipitaceae; Metarhizium;	K01738	cysK; cysteine synthase [EC:2.5.1.47]cysK; cysteine synthase [EC:2.5.1.47]
Ascomycota	k139_10436040	k139_10436040_2	cellular organisms; Eukaryota; Opisthokonta; Fungi; Dikarya; Ascomycota; saccharomyceta; Pezizomycotina; leotiomyceta; sordariomyceta; Sordariomycetes; Hypocreomycetidae; Hypocreales; Clavicipitaceae; Metarhizium;	K12734	PPIL3; peptidyl-prolyl cis-trans isomerase-like 3 [EC:5.2.1.8]PPIL3; peptidyl-prolyl cis-trans isomerase-like 3 [EC:5.2.1.8]
Ascomycota	k139_10436040	k139_10436040_3	cellular organisms; Eukaryota; Opisthokonta; Fungi; Dikarya; Ascomycota; saccharomyceta; Pezizomycotina; leotiomyceta; sordariomyceta; Sordariomycetes; Hypocreomycetidae; Hypocreales; Clavicipitaceae; Metarhizium;	K09806	K09806; uncharacterized protein
Ascomycota	k139_10436985	k139_10436985_1	cellular organisms; Eukaryota; Opisthokonta; Fungi; Dikarya; Ascomycota; saccharomyceta; Pezizomycotina; leotiomyceta; Eurotiomycetes; Eurotiomycetidae; Eurotiales; Thermoascaceae; Byssochlamys; Byssochlamys spectabilis; Byssochlamys spectabilis No. 5;	K03588	ftsW, spoVE; cell division protein FtsWftsW, spoVE; cell division protein FtsWftsW, spoVE; cell division protein FtsW
Ascomycota	k139_10436985	k139_10436985_2	cellular organisms; Eukaryota; Opisthokonta; Fungi; Dikarya; Ascomycota; saccharomyceta; Pezizomycotina; leotiomyceta; Eurotiomycetes; Eurotiomycetidae; Eurotiales; Thermoascaceae; Byssochlamys; Byssochlamys spectabilis; Byssochlamys spectabilis No. 5;	K00059	fabG, OAR1; 3-oxoacyl-[acyl-carrier protein] reductase [EC:1.1.1.100]fabG, OAR1; 3-oxoacyl-[acyl-carrier protein] reductase [EC:1.1.1.100]fabG, OAR1; 3-oxoacyl-[acyl-carrier protein] reductase [EC:1.1.1.100]fabG, OAR1; 3-oxoacyl-[acyl-carrier protein] reductase [EC:1.1.1.100]
Ascomycota	k139_10437868	k139_10437868_2	cellular organisms; Eukaryota; Opisthokonta; Fungi; Dikarya; Ascomycota; saccharomyceta; Pezizomycotina; leotiomyceta; sordariomyceta; Sordariomycetes; Sordariomycetidae; Diaporthales; Diaporthaceae; Diaporthe;	K16938	SEPT3_9_12; septin 3/9/12SEPT3_9_12; septin 3/9/12SEPT3_9_12; septin 3/9/12SEPT3_9_12; septin 3/9/12
Ascomycota	k139_10437868	k139_10437868_1	cellular organisms; Eukaryota; Opisthokonta; Fungi; Dikarya; Ascomycota; saccharomyceta; Pezizomycotina; leotiomyceta; sordariomyceta; Sordariomycetes; Sordariomycetidae; Diaporthales; Diaporthaceae; Diaporthe;	K14960	CXXC1, SPP1, CPS40; COMPASS component SPP1CXXC1, SPP1, CPS40; COMPASS component SPP1
Ascomycota	k139_10442935	k139_10442935_1	cellular organisms; Eukaryota; Opisthokonta; Fungi; Dikarya; Ascomycota; saccharomyceta; Pezizomycotina; leotiomyceta; sordariomyceta; Sordariomycetes; Sordariomycetidae; Diaporthales; Diaporthaceae; Diaporthe; Diaporthe helianthi;	K18263	ADGRV1, GPR98, USH2C; adhesion G-protein coupled receptor V1ADGRV1, GPR98, USH2C; adhesion G-protein coupled receptor V1ADGRV1, GPR98, USH2C; adhesion G-protein coupled receptor V1ADGRV1, GPR98, USH2C; adhesion G-protein coupled receptor V1
Ascomycota	k139_10445904	k139_10445904_1	cellular organisms; Eukaryota; Opisthokonta; Fungi; Dikarya; Ascomycota; saccharomyceta; Saccharomycotina; Saccharomycetes; Saccharomycetales; Debaryomycetaceae; Debaryomyces; Debaryomyces hansenii; Debaryomyces hansenii var. hansenii; Debaryomyces hansenii CBS767;	K01556	KYNU, kynU; kynureninase [EC:3.7.1.3]
Ascomycota	k139_10448658	k139_10448658_1	cellular organisms; Eukaryota; Opisthokonta; Fungi; Dikarya; Ascomycota; saccharomyceta; Pezizomycotina; leotiomyceta; sordariomyceta; Sordariomycetes; Hypocreomycetidae; Glomerellales; Plectosphaerellaceae; Verticillium; Verticillium longisporum;	K18441	CYTH; cytohesinCYTH; cytohesinCYTH; cytohesinCYTH; cytohesinCYTH; cytohesin
Ascomycota	k139_10448668	k139_10448668_1	cellular organisms; Eukaryota; Opisthokonta; Fungi; Dikarya; Ascomycota; saccharomyceta; Pezizomycotina; leotiomyceta; Eurotiomycetes; Chaetothyriomycetidae; Chaetothyriales; Herpotrichiellaceae; Fonsecaea; Fonsecaea multimorphosa;	K09136	ycaO; ribosomal protein S12 methylthiotransferase accessory factor
Ascomycota	k139_10448668	k139_10448668_2	cellular organisms; Eukaryota; Opisthokonta; Fungi; Dikarya; Ascomycota; saccharomyceta; Pezizomycotina; leotiomyceta; Eurotiomycetes; Chaetothyriomycetidae; Chaetothyriales; Herpotrichiellaceae; Fonsecaea; Fonsecaea multimorphosa;	K06237	COL4A; collagen, type IV, alphaCOL4A; collagen, type IV, alphaCOL4A; collagen, type IV, alphaCOL4A; collagen, type IV, alphaCOL4A; collagen, type IV, alphaCOL4A; collagen, type IV, alphaCOL4A; collagen, type IV, alphaCOL4A; collagen, type IV, alphaCOL4A; collagen, type IV, alphaCOL4A; collagen, type IV, alphaCOL4A; collagen, type IV, alphaCOL4A; collagen, type IV, alpha
Ascomycota	k139_10448668	k139_10448668_3	cellular organisms; Eukaryota; Opisthokonta; Fungi; Dikarya; Ascomycota; saccharomyceta; Pezizomycotina; leotiomyceta; Eurotiomycetes; Chaetothyriomycetidae; Chaetothyriales; Herpotrichiellaceae; Fonsecaea; Fonsecaea multimorphosa;	K13131	DDX20, GEMIN3; ATP-dependent RNA helicase DDX20 [EC:3.6.4.13]DDX20, GEMIN3; ATP-dependent RNA helicase DDX20 [EC:3.6.4.13]
Ascomycota	k139_10448668	k139_10448668_4	cellular organisms; Eukaryota; Opisthokonta; Fungi; Dikarya; Ascomycota; saccharomyceta; Pezizomycotina; leotiomyceta; Eurotiomycetes; Chaetothyriomycetidae; Chaetothyriales; Herpotrichiellaceae; Fonsecaea; Fonsecaea multimorphosa;	K03134	TAF10; transcription initiation factor TFIID subunit 10TAF10; transcription initiation factor TFIID subunit 10TAF10; transcription initiation factor TFIID subunit 10
Ascomycota	k139_10448668	k139_10448668_5	cellular organisms; Eukaryota; Opisthokonta; Fungi; Dikarya; Ascomycota; saccharomyceta; Pezizomycotina; leotiomyceta; Eurotiomycetes; Chaetothyriomycetidae; Chaetothyriales; Herpotrichiellaceae; Fonsecaea; Fonsecaea multimorphosa;	K15173	TTF2; transcription termination factor 2 [EC:3.6.4.-]TTF2; transcription termination factor 2 [EC:3.6.4.-]
Ascomycota	k139_10448668	k139_10448668_6	cellular organisms; Eukaryota; Opisthokonta; Fungi; Dikarya; Ascomycota; saccharomyceta; Pezizomycotina; leotiomyceta; Eurotiomycetes; Chaetothyriomycetidae; Chaetothyriales; Herpotrichiellaceae; Fonsecaea; Fonsecaea multimorphosa;	K01974	RTCA, rtcA; RNA 3'-terminal phosphate cyclase (ATP) [EC:6.5.1.4]
Ascomycota	k139_10448668	k139_10448668_7	cellular organisms; Eukaryota; Opisthokonta; Fungi; Dikarya; Ascomycota; saccharomyceta; Pezizomycotina; leotiomyceta; Eurotiomycetes; Chaetothyriomycetidae; Chaetothyriales; Herpotrichiellaceae; Fonsecaea; Fonsecaea multimorphosa;	K00558	DNMT1, dcm; DNA (cytosine-5)-methyltransferase 1 [EC:2.1.1.37]DNMT1, dcm; DNA (cytosine-5)-methyltransferase 1 [EC:2.1.1.37]DNMT1, dcm; DNA (cytosine-5)-methyltransferase 1 [EC:2.1.1.37]DNMT1, dcm; DNA (cytosine-5)-methyltransferase 1 [EC:2.1.1.37]DNMT1, dcm; DNA (cytosine-5)-methyltransferase 1 [EC:2.1.1.37]
Ascomycota	k139_10448668	k139_10448668_8	cellular organisms; Eukaryota; Opisthokonta; Fungi; Dikarya; Ascomycota; saccharomyceta; Pezizomycotina; leotiomyceta; Eurotiomycetes; Chaetothyriomycetidae; Chaetothyriales; Herpotrichiellaceae; Fonsecaea; Fonsecaea multimorphosa;	K10499	ZBTB12; zinc finger and BTB domain-containing protein 12
Ascomycota	k139_10449205	k139_10449205_1	cellular organisms; Eukaryota; Opisthokonta; Fungi; Dikarya; Ascomycota; Taphrinomycotina; Schizosaccharomycetes; Schizosaccharomycetales; Schizosaccharomycetaceae; Schizosaccharomyces; Schizosaccharomyces pombe;	K04257	OLFR; olfactory receptorOLFR; olfactory receptor
Ascomycota	k139_10450655	k139_10450655_2	cellular organisms; Eukaryota; Opisthokonta; Fungi; Dikarya; Ascomycota; saccharomyceta; Pezizomycotina; leotiomyceta; sordariomyceta; Leotiomycetes; Helotiales; Sclerotiniaceae; Sclerotinia; Sclerotinia borealis; Sclerotinia borealis F-4128;	K10875	RAD54L, RAD54; DNA repair and recombination protein RAD54 and RAD54-like protein [EC:3.6.4.-]RAD54L, RAD54; DNA repair and recombination protein RAD54 and RAD54-like protein [EC:3.6.4.-]
Ascomycota	k139_10450655	k139_10450655_1	cellular organisms; Eukaryota; Opisthokonta; Fungi; Dikarya; Ascomycota; saccharomyceta; Pezizomycotina; leotiomyceta; sordariomyceta; Leotiomycetes; Helotiales; Sclerotiniaceae; Sclerotinia; Sclerotinia borealis; Sclerotinia borealis F-4128;	K03348	APC1; anaphase-promoting complex subunit 1APC1; anaphase-promoting complex subunit 1APC1; anaphase-promoting complex subunit 1APC1; anaphase-promoting complex subunit 1APC1; anaphase-promoting complex subunit 1APC1; anaphase-promoting complex subunit 1APC1; anaphase-promoting complex subunit 1APC1; anaphase-promoting complex subunit 1APC1; anaphase-promoting complex subunit 1
Ascomycota	k139_10453201	k139_10453201_1	cellular organisms; Eukaryota; Opisthokonta; Fungi; Dikarya; Ascomycota; saccharomyceta; Pezizomycotina; Pezizomycetes; Pezizales; Ascobolaceae; Ascobolus; Ascobolus immersus; Ascobolus immersus RN42;	K06160	pvdE; putative pyoverdin transport system ATP-binding/permease proteinpvdE; putative pyoverdin transport system ATP-binding/permease protein
Ascomycota	k139_10453201	k139_10453201_2	cellular organisms; Eukaryota; Opisthokonta; Fungi; Dikarya; Ascomycota; saccharomyceta; Pezizomycotina; Pezizomycetes; Pezizales; Ascobolaceae; Ascobolus; Ascobolus immersus; Ascobolus immersus RN42;	K01356	lexA; repressor LexA [EC:3.4.21.88]lexA; repressor LexA [EC:3.4.21.88]
Ascomycota	k139_10453201	k139_10453201_3	cellular organisms; Eukaryota; Opisthokonta; Fungi; Dikarya; Ascomycota; saccharomyceta; Pezizomycotina; Pezizomycetes; Pezizales; Ascobolaceae; Ascobolus; Ascobolus immersus; Ascobolus immersus RN42;	K07375	TUBB; tubulin betaTUBB; tubulin betaTUBB; tubulin betaTUBB; tubulin betaTUBB; tubulin betaTUBB; tubulin betaTUBB; tubulin beta
Ascomycota	k139_10453201	k139_10453201_4	cellular organisms; Eukaryota; Opisthokonta; Fungi; Dikarya; Ascomycota; saccharomyceta; Pezizomycotina; Pezizomycetes; Pezizales; Ascobolaceae; Ascobolus; Ascobolus immersus; Ascobolus immersus RN42;	K01464	DPYS, dht, hydA; dihydropyrimidinase [EC:3.5.2.2]DPYS, dht, hydA; dihydropyrimidinase [EC:3.5.2.2]DPYS, dht, hydA; dihydropyrimidinase [EC:3.5.2.2]DPYS, dht, hydA; dihydropyrimidinase [EC:3.5.2.2]DPYS, dht, hydA; dihydropyrimidinase [EC:3.5.2.2]
Ascomycota	k139_10453201	k139_10453201_5	cellular organisms; Eukaryota; Opisthokonta; Fungi; Dikarya; Ascomycota; saccharomyceta; Pezizomycotina; Pezizomycetes; Pezizales; Ascobolaceae; Ascobolus; Ascobolus immersus; Ascobolus immersus RN42;	K00658	DLST, sucB; 2-oxoglutarate dehydrogenase E2 component (dihydrolipoamide succinyltransferase) [EC:2.3.1.61]DLST, sucB; 2-oxoglutarate dehydrogenase E2 component (dihydrolipoamide succinyltransferase) [EC:2.3.1.61]DLST, sucB; 2-oxoglutarate dehydrogenase E2 component (dihydrolipoamide succinyltransferase) [EC:2.3.1.61]
Ascomycota	k139_10455294	k139_10455294_2	cellular organisms; Eukaryota; Opisthokonta; Fungi; Dikarya; Ascomycota; saccharomyceta; Pezizomycotina; leotiomyceta; Eurotiomycetes; Eurotiomycetidae; Eurotiales; Trichocomaceae; Talaromyces;	K09228	KRAB; KRAB domain-containing zinc finger proteinKRAB; KRAB domain-containing zinc finger protein
Ascomycota	k139_10455294	k139_10455294_1	cellular organisms; Eukaryota; Opisthokonta; Fungi; Dikarya; Ascomycota; saccharomyceta; Pezizomycotina; leotiomyceta; Eurotiomycetes; Eurotiomycetidae; Eurotiales; Trichocomaceae; Talaromyces;	K03402	argR, ahrC; transcriptional regulator of arginine metabolism
Ascomycota	k139_10455294	k139_10455294_3	cellular organisms; Eukaryota; Opisthokonta; Fungi; Dikarya; Ascomycota; saccharomyceta; Pezizomycotina; leotiomyceta; Eurotiomycetes; Eurotiomycetidae; Eurotiales; Trichocomaceae; Talaromyces;	K09228	KRAB; KRAB domain-containing zinc finger proteinKRAB; KRAB domain-containing zinc finger protein
Ascomycota	k139_10456095	k139_10456095_1	cellular organisms; Eukaryota; Opisthokonta; Fungi; Dikarya; Ascomycota; Taphrinomycotina; Schizosaccharomycetes; Schizosaccharomycetales; Schizosaccharomycetaceae; Schizosaccharomyces; Schizosaccharomyces pombe;	K17268	COPE; coatomer subunit epsilonCOPE; coatomer subunit epsilon
Ascomycota	k139_10456600	k139_10456600_1	cellular organisms; Eukaryota; Opisthokonta; Fungi; Dikarya; Ascomycota; saccharomyceta; Pezizomycotina; leotiomyceta; Eurotiomycetes; Eurotiomycetidae; Eurotiales; Aspergillaceae; Penicilliopsis; Penicilliopsis zonata; Penicilliopsis zonata CBS 506.65;	K00336	nuoG; NADH-quinone oxidoreductase subunit G [EC:7.1.1.2]
Ascomycota	k139_10457151	k139_10457151_1	cellular organisms; Eukaryota; Opisthokonta; Fungi; Dikarya; Ascomycota; saccharomyceta; Pezizomycotina; leotiomyceta; Eurotiomycetes; Chaetothyriomycetidae; Chaetothyriales; Herpotrichiellaceae; Cladophialophora; Cladophialophora bantiana; Cladophialophora bantiana CBS 173.52;	K15502	ANKRD28; serine/threonine-protein phosphatase 6 regulatory ankyrin repeat subunit AANKRD28; serine/threonine-protein phosphatase 6 regulatory ankyrin repeat subunit A
Ascomycota	k139_10458031	k139_10458031_1	cellular organisms; Eukaryota; Opisthokonta; Fungi; Dikarya; Ascomycota; saccharomyceta; Pezizomycotina; leotiomyceta; dothideomyceta; Dothideomycetes; Pleosporomycetidae; Pleosporales; Pleosporineae; Didymellaceae; Epicoccum; Epicoccum nigrum;	K01428	ureC; urease subunit alpha [EC:3.5.1.5]ureC; urease subunit alpha [EC:3.5.1.5]ureC; urease subunit alpha [EC:3.5.1.5]ureC; urease subunit alpha [EC:3.5.1.5]
Ascomycota	k139_10461099	k139_10461099_1	cellular organisms; Eukaryota; Opisthokonta; Fungi; Dikarya; Ascomycota; saccharomyceta; Pezizomycotina; leotiomyceta; dothideomyceta; Dothideomycetes; Dothideomycetidae; Capnodiales; Mycosphaerellaceae;	K01740	metY; O-acetylhomoserine (thiol)-lyase [EC:2.5.1.49]
Ascomycota	k139_10463550	k139_10463550_2	cellular organisms; Eukaryota; Opisthokonta; Fungi; Dikarya; Ascomycota; saccharomyceta; Pezizomycotina; leotiomyceta; sordariomyceta; Sordariomycetes; Hypocreomycetidae; Glomerellales; Plectosphaerellaceae; Sodiomyces; Sodiomyces alkalinus; Sodiomyces alkalinus F11;	K02873	RP-L13e, RPL13; large subunit ribosomal protein L13eRP-L13e, RPL13; large subunit ribosomal protein L13e
Ascomycota	k139_10463550	k139_10463550_1	cellular organisms; Eukaryota; Opisthokonta; Fungi; Dikarya; Ascomycota; saccharomyceta; Pezizomycotina; leotiomyceta; sordariomyceta; Sordariomycetes; Hypocreomycetidae; Glomerellales; Plectosphaerellaceae; Sodiomyces; Sodiomyces alkalinus; Sodiomyces alkalinus F11;	K06591	ITGB8; integrin beta 8ITGB8; integrin beta 8ITGB8; integrin beta 8ITGB8; integrin beta 8ITGB8; integrin beta 8ITGB8; integrin beta 8ITGB8; integrin beta 8ITGB8; integrin beta 8ITGB8; integrin beta 8ITGB8; integrin beta 8ITGB8; integrin beta 8
Ascomycota	k139_10464669	k139_10464669_1	cellular organisms; Eukaryota; Opisthokonta; Fungi; Dikarya; Ascomycota; saccharomyceta; Pezizomycotina; leotiomyceta; sordariomyceta; Sordariomycetes; Hypocreomycetidae; Hypocreales; Cordycipitaceae; Cordyceps; Cordyceps militaris; Cordyceps militaris CM01;	K01652	E2.2.1.6L, ilvB, ilvG, ilvI; acetolactate synthase I/II/III large subunit [EC:2.2.1.6]E2.2.1.6L, ilvB, ilvG, ilvI; acetolactate synthase I/II/III large subunit [EC:2.2.1.6]E2.2.1.6L, ilvB, ilvG, ilvI; acetolactate synthase I/II/III large subunit [EC:2.2.1.6]E2.2.1.6L, ilvB, ilvG, ilvI; acetolactate synthase I/II/III large subunit [EC:2.2.1.6]
Ascomycota	k139_10464669	k139_10464669_3	cellular organisms; Eukaryota; Opisthokonta; Fungi; Dikarya; Ascomycota; saccharomyceta; Pezizomycotina; leotiomyceta; sordariomyceta; Sordariomycetes; Hypocreomycetidae; Hypocreales; Cordycipitaceae; Cordyceps; Cordyceps militaris; Cordyceps militaris CM01;	K13448	CML; calcium-binding protein CML
Ascomycota	k139_10464669	k139_10464669_4	cellular organisms; Eukaryota; Opisthokonta; Fungi; Dikarya; Ascomycota; saccharomyceta; Pezizomycotina; leotiomyceta; sordariomyceta; Sordariomycetes; Hypocreomycetidae; Hypocreales; Cordycipitaceae; Cordyceps; Cordyceps militaris; Cordyceps militaris CM01;	K22262	WDFY3, ALFY; WD repeat and FYVE domain-containing protein 3
Ascomycota	k139_10465786	k139_10465786_1	cellular organisms; Eukaryota; Opisthokonta; Fungi; Dikarya; Ascomycota; saccharomyceta; Saccharomycotina; Saccharomycetes; Saccharomycetales; Debaryomycetaceae; Candida/Lodderomyces clade; Candida;	K08257	E3.2.1.101; mannan endo-1,6-alpha-mannosidase [EC:3.2.1.101]
Ascomycota	k139_10466741	k139_10466741_1	cellular organisms; Eukaryota; Opisthokonta; Fungi; Dikarya; Ascomycota; saccharomyceta; Pezizomycotina; leotiomyceta; dothideomyceta; Dothideomycetes; Dothideomycetes incertae sedis; Botryosphaeriales; Botryosphaeriaceae;	K17583	NOM1; nucleolar MIF4G domain-containing protein 1
Ascomycota	k139_10467440	k139_10467440_1	cellular organisms; Eukaryota; Opisthokonta; Fungi; Dikarya; Ascomycota; saccharomyceta; Saccharomycotina; Saccharomycetes; Saccharomycetales; Trichomonascaceae; Wickerhamiella; Wickerhamiella sorbophila;	K07940	ARF5; ADP-ribosylation factor 5ARF5; ADP-ribosylation factor 5ARF5; ADP-ribosylation factor 5ARF5; ADP-ribosylation factor 5
Ascomycota	k139_10474027	k139_10474027_1	cellular organisms; Eukaryota; Opisthokonta; Fungi; Dikarya; Ascomycota; saccharomyceta; Pezizomycotina; leotiomyceta; Eurotiomycetes; Chaetothyriomycetidae; Chaetothyriales; Herpotrichiellaceae; Fonsecaea;	K19036	IGHMBP2; ATP-dependent RNA/DNA helicase IGHMBP2 [EC:3.6.4.12 3.6.4.13]IGHMBP2; ATP-dependent RNA/DNA helicase IGHMBP2 [EC:3.6.4.12 3.6.4.13]
Ascomycota	k139_10477347	k139_10477347_2	cellular organisms; Eukaryota; Opisthokonta; Fungi; Dikarya; Ascomycota; saccharomyceta; Pezizomycotina; leotiomyceta; dothideomyceta; Dothideomycetes; Dothideomycetidae; Capnodiales; Mycosphaerellaceae;	K01740	metY; O-acetylhomoserine (thiol)-lyase [EC:2.5.1.49]
Ascomycota	k139_10477347	k139_10477347_1	cellular organisms; Eukaryota; Opisthokonta; Fungi; Dikarya; Ascomycota; saccharomyceta; Pezizomycotina; leotiomyceta; dothideomyceta; Dothideomycetes; Dothideomycetidae; Capnodiales; Mycosphaerellaceae;	K01126	E3.1.4.46, glpQ, ugpQ; glycerophosphoryl diester phosphodiesterase [EC:3.1.4.46]
Ascomycota	k139_10478726	k139_10478726_1	cellular organisms; Eukaryota; Opisthokonta; Fungi; Dikarya; Ascomycota;	K11833	USP2; ubiquitin carboxyl-terminal hydrolase 2 [EC:3.4.19.12]USP2; ubiquitin carboxyl-terminal hydrolase 2 [EC:3.4.19.12]
Ascomycota	k139_10480114	k139_10480114_1	cellular organisms; Eukaryota; Opisthokonta; Fungi; Dikarya; Ascomycota; Taphrinomycotina; Schizosaccharomycetes; Schizosaccharomycetales; Schizosaccharomycetaceae; Schizosaccharomyces; Schizosaccharomyces pombe;	K06072	DOHH; deoxyhypusine monooxygenase [EC:1.14.99.29]
Ascomycota	k139_10483142	k139_10483142_1	cellular organisms; Eukaryota; Opisthokonta; Fungi; Dikarya; Ascomycota; saccharomyceta; Saccharomycotina; Saccharomycetes; Saccharomycetales; Saccharomycetaceae; Torulaspora; Torulaspora delbrueckii;	K14835	NOP2; 25S rRNA (cytosine2870-C5)-methyltransferase [EC:2.1.1.310]
Ascomycota	k139_10485660	k139_10485660_1	cellular organisms; Eukaryota; Opisthokonta; Fungi; Dikarya; Ascomycota; saccharomyceta; Saccharomycotina; Saccharomycetes; Saccharomycetales; Dipodascaceae; Yarrowia; Yarrowia lipolytica;	K12132	prkC, stkP; eukaryotic-like serine/threonine-protein kinase [EC:2.7.11.1]
Ascomycota	k139_10491584	k139_10491584_1	cellular organisms; Eukaryota; Opisthokonta; Fungi; Dikarya; Ascomycota; saccharomyceta; Pezizomycotina; leotiomyceta; sordariomyceta; Sordariomycetes; Hypocreomycetidae; Hypocreales; Nectriaceae; Fusarium;	K10380	ANK; ankyrinANK; ankyrinANK; ankyrin
Ascomycota	k139_10492074	k139_10492074_1	cellular organisms; Eukaryota; Opisthokonta; Fungi; Dikarya; Ascomycota; saccharomyceta; Pezizomycotina; leotiomyceta; Eurotiomycetes; Eurotiomycetidae; Eurotiales; Aspergillaceae; Aspergillus; Aspergillus steynii; Aspergillus steynii IBT 23096;	K01874	MARS, metG; methionyl-tRNA synthetase [EC:6.1.1.10]MARS, metG; methionyl-tRNA synthetase [EC:6.1.1.10]MARS, metG; methionyl-tRNA synthetase [EC:6.1.1.10]MARS, metG; methionyl-tRNA synthetase [EC:6.1.1.10]
Ascomycota	k139_10495820	k139_10495820_1	cellular organisms; Eukaryota; Opisthokonta; Fungi; Dikarya; Ascomycota; saccharomyceta; Pezizomycotina; leotiomyceta; dothideomyceta; Dothideomycetes; Pleosporomycetidae; Pleosporales; Pleosporineae; Didymellaceae; Ascochyta; Ascochyta rabiei;	K00197	cdhE, acsC; acetyl-CoA decarbonylase/synthase, CODH/ACS complex subunit gamma [EC:2.1.1.245]cdhE, acsC; acetyl-CoA decarbonylase/synthase, CODH/ACS complex subunit gamma [EC:2.1.1.245]
Ascomycota	k139_10495820	k139_10495820_2	cellular organisms; Eukaryota; Opisthokonta; Fungi; Dikarya; Ascomycota; saccharomyceta; Pezizomycotina; leotiomyceta; dothideomyceta; Dothideomycetes; Pleosporomycetidae; Pleosporales; Pleosporineae; Didymellaceae; Ascochyta; Ascochyta rabiei;	K01868	TARS, thrS; threonyl-tRNA synthetase [EC:6.1.1.3]TARS, thrS; threonyl-tRNA synthetase [EC:6.1.1.3]TARS, thrS; threonyl-tRNA synthetase [EC:6.1.1.3]
Ascomycota	k139_10498749	k139_10498749_1	cellular organisms; Eukaryota; Opisthokonta; Fungi; Dikarya; Ascomycota; saccharomyceta; Pezizomycotina; leotiomyceta; sordariomyceta; Sordariomycetes; Hypocreomycetidae; Hypocreales; Nectriaceae; Fusarium; Fusarium oxysporum species complex; Fusarium oxysporum;	K02050	ABC.SN.P; NitT/TauT family transport system permease protein
Ascomycota	k139_10499581	k139_10499581_1	cellular organisms; Eukaryota; Opisthokonta; Fungi; Dikarya; Ascomycota; saccharomyceta; Pezizomycotina; leotiomyceta; sordariomyceta; Sordariomycetes; Xylariomycetidae; Xylariales; Sporocadaceae; Pestalotiopsis; Pestalotiopsis fici; Pestalotiopsis fici W106-1;	K13282	cphB; cyanophycinase [EC:3.4.15.6]
Ascomycota	k139_10499581	k139_10499581_2	cellular organisms; Eukaryota; Opisthokonta; Fungi; Dikarya; Ascomycota; saccharomyceta; Pezizomycotina; leotiomyceta; sordariomyceta; Sordariomycetes; Xylariomycetidae; Xylariales; Sporocadaceae; Pestalotiopsis; Pestalotiopsis fici; Pestalotiopsis fici W106-1;	K00889	PIP5K; 1-phosphatidylinositol-4-phosphate 5-kinase [EC:2.7.1.68]PIP5K; 1-phosphatidylinositol-4-phosphate 5-kinase [EC:2.7.1.68]PIP5K; 1-phosphatidylinositol-4-phosphate 5-kinase [EC:2.7.1.68]PIP5K; 1-phosphatidylinositol-4-phosphate 5-kinase [EC:2.7.1.68]PIP5K; 1-phosphatidylinositol-4-phosphate 5-kinase [EC:2.7.1.68]PIP5K; 1-phosphatidylinositol-4-phosphate 5-kinase [EC:2.7.1.68]PIP5K; 1-phosphatidylinositol-4-phosphate 5-kinase [EC:2.7.1.68]PIP5K; 1-phosphatidylinositol-4-phosphate 5-kinase [EC:2.7.1.68]PIP5K; 1-phosphatidylinositol-4-phosphate 5-kinase [EC:2.7.1.68]PIP5K; 1-phosphatidylinositol-4-phosphate 5-kinase [EC:2.7.1.68]PIP5K; 1-phosphatidylinositol-4-phosphate 5-kinase [EC:2.7.1.68]
Ascomycota	k139_10500241	k139_10500241_1	cellular organisms; Eukaryota; Opisthokonta; Fungi; Dikarya; Ascomycota; saccharomyceta; Pezizomycotina; leotiomyceta; sordariomyceta; Sordariomycetes; Hypocreomycetidae; Hypocreales; Cordycipitaceae; Cordyceps;	K06937	K06937; 7,8-dihydro-6-hydroxymethylpterin dimethyltransferase [EC:2.1.1.-]
Ascomycota	k139_10502935	k139_10502935_2	cellular organisms; Eukaryota; Opisthokonta; Fungi; Dikarya; Ascomycota; saccharomyceta; Pezizomycotina; leotiomyceta; sordariomyceta; Sordariomycetes; Sordariomycetidae; Sordariales; Sordariales incertae sedis; Madurella; Madurella mycetomatis;	K13622	btaA; S-adenosylmethionine-diacylglycerol 3-amino-3-carboxypropyl transferase
Ascomycota	k139_10502935	k139_10502935_1	cellular organisms; Eukaryota; Opisthokonta; Fungi; Dikarya; Ascomycota; saccharomyceta; Pezizomycotina; leotiomyceta; sordariomyceta; Sordariomycetes; Sordariomycetidae; Sordariales; Sordariales incertae sedis; Madurella; Madurella mycetomatis;	K13895	yejE; microcin C transport system permease proteinyejE; microcin C transport system permease protein
Ascomycota	k139_10513264	k139_10513264_1	cellular organisms; Eukaryota; Opisthokonta; Fungi; Dikarya; Ascomycota; saccharomyceta; Pezizomycotina; leotiomyceta; Eurotiomycetes; Eurotiomycetidae; Eurotiales;	K01657	trpE; anthranilate synthase component I [EC:4.1.3.27]trpE; anthranilate synthase component I [EC:4.1.3.27]trpE; anthranilate synthase component I [EC:4.1.3.27]trpE; anthranilate synthase component I [EC:4.1.3.27]
Ascomycota	k139_10513264	k139_10513264_2	cellular organisms; Eukaryota; Opisthokonta; Fungi; Dikarya; Ascomycota; saccharomyceta; Pezizomycotina; leotiomyceta; Eurotiomycetes; Eurotiomycetidae; Eurotiales;	K01657	trpE; anthranilate synthase component I [EC:4.1.3.27]trpE; anthranilate synthase component I [EC:4.1.3.27]trpE; anthranilate synthase component I [EC:4.1.3.27]trpE; anthranilate synthase component I [EC:4.1.3.27]
Ascomycota	k139_10513264	k139_10513264_3	cellular organisms; Eukaryota; Opisthokonta; Fungi; Dikarya; Ascomycota; saccharomyceta; Pezizomycotina; leotiomyceta; Eurotiomycetes; Eurotiomycetidae; Eurotiales;	K01658	trpG; anthranilate synthase component II [EC:4.1.3.27]trpG; anthranilate synthase component II [EC:4.1.3.27]trpG; anthranilate synthase component II [EC:4.1.3.27]trpG; anthranilate synthase component II [EC:4.1.3.27]
Ascomycota	k139_10513264	k139_10513264_3	cellular organisms; Eukaryota; Opisthokonta; Fungi; Dikarya; Ascomycota; saccharomyceta; Pezizomycotina; leotiomyceta; Eurotiomycetes; Eurotiomycetidae; Eurotiales;	K01664	pabA; para-aminobenzoate synthetase component II [EC:2.6.1.85]
Ascomycota	k139_10514264	k139_10514264_1	cellular organisms; Eukaryota; Opisthokonta; Fungi; Dikarya; Ascomycota; saccharomyceta; Pezizomycotina; leotiomyceta; dothideomyceta; Dothideomycetes; Pleosporomycetidae; Pleosporales; Pleosporineae; Pleosporaceae; Bipolaris; Bipolaris zeicola; Bipolaris zeicola 26-R-13;	K03490	chbR, celD; AraC family transcriptional regulator, dual regulator of chb operon
Ascomycota	k139_10514264	k139_10514264_2	cellular organisms; Eukaryota; Opisthokonta; Fungi; Dikarya; Ascomycota; saccharomyceta; Pezizomycotina; leotiomyceta; dothideomyceta; Dothideomycetes; Pleosporomycetidae; Pleosporales; Pleosporineae; Pleosporaceae; Bipolaris; Bipolaris zeicola; Bipolaris zeicola 26-R-13;	K15193	SPTY2D1, SPT2; protein SPT2
Ascomycota	k139_10514264	k139_10514264_3	cellular organisms; Eukaryota; Opisthokonta; Fungi; Dikarya; Ascomycota; saccharomyceta; Pezizomycotina; leotiomyceta; dothideomyceta; Dothideomycetes; Pleosporomycetidae; Pleosporales; Pleosporineae; Pleosporaceae; Bipolaris; Bipolaris zeicola; Bipolaris zeicola 26-R-13;	K19326	SYNE1; nesprin-1
Ascomycota	k139_10523427	k139_10523427_1	cellular organisms; Eukaryota; Opisthokonta; Fungi; Dikarya; Ascomycota; Taphrinomycotina; Schizosaccharomycetes; Schizosaccharomycetales; Schizosaccharomycetaceae; Schizosaccharomyces; Schizosaccharomyces pombe;	K20179	VPS11, PEP5; vacuolar protein sorting-associated protein 11VPS11, PEP5; vacuolar protein sorting-associated protein 11VPS11, PEP5; vacuolar protein sorting-associated protein 11
Ascomycota	k139_10523951	k139_10523951_1	cellular organisms; Eukaryota; Opisthokonta; Fungi; Dikarya; Ascomycota; saccharomyceta; Pezizomycotina; leotiomyceta; sordariomyceta; Sordariomycetes; Sordariomycetidae; Sordariales; Sordariales incertae sedis; Madurella; Madurella mycetomatis;	K14462	APOB; apolipoprotein BAPOB; apolipoprotein BAPOB; apolipoprotein BAPOB; apolipoprotein BAPOB; apolipoprotein B
Ascomycota	k139_10523951	k139_10523951_2	cellular organisms; Eukaryota; Opisthokonta; Fungi; Dikarya; Ascomycota; saccharomyceta; Pezizomycotina; leotiomyceta; sordariomyceta; Sordariomycetes; Sordariomycetidae; Sordariales; Sordariales incertae sedis; Madurella; Madurella mycetomatis;	K08309	slt; soluble lytic murein transglycosylase [EC:4.2.2.-]
Ascomycota	k139_10523951	k139_10523951_3	cellular organisms; Eukaryota; Opisthokonta; Fungi; Dikarya; Ascomycota; saccharomyceta; Pezizomycotina; leotiomyceta; sordariomyceta; Sordariomycetes; Sordariomycetidae; Sordariales; Sordariales incertae sedis; Madurella; Madurella mycetomatis;	K14398	CPSF6_7; cleavage and polyadenylation specificity factor subunit 6/7CPSF6_7; cleavage and polyadenylation specificity factor subunit 6/7
Ascomycota	k139_10523951	k139_10523951_4	cellular organisms; Eukaryota; Opisthokonta; Fungi; Dikarya; Ascomycota; saccharomyceta; Pezizomycotina; leotiomyceta; sordariomyceta; Sordariomycetes; Sordariomycetidae; Sordariales; Sordariales incertae sedis; Madurella; Madurella mycetomatis;	K15773	hipB; HTH-type transcriptional regulator / antitoxin HipBhipB; HTH-type transcriptional regulator / antitoxin HipB
Ascomycota	k139_10526066	k139_10526066_1	cellular organisms; Eukaryota; Opisthokonta; Fungi; Dikarya; Ascomycota; saccharomyceta; Pezizomycotina; leotiomyceta; dothideomyceta; Dothideomycetes; Pleosporomycetidae; Pleosporales; Pleosporineae; Pleosporaceae; Bipolaris; Bipolaris zeicola; Bipolaris zeicola 26-R-13;	K20804	RNF34; E3 ubiquitin-protein ligase RNF34 [EC:2.3.2.31]
Ascomycota	k139_10527449	k139_10527449_2	cellular organisms; Eukaryota; Opisthokonta; Fungi; Dikarya; Ascomycota; saccharomyceta; Saccharomycotina; Saccharomycetes; Saccharomycetales; Saccharomycetaceae; Lachancea; Lachancea nothofagi; Lachancea nothofagi CBS 11611;	K00287	DHFR, folA; dihydrofolate reductase [EC:1.5.1.3]DHFR, folA; dihydrofolate reductase [EC:1.5.1.3]DHFR, folA; dihydrofolate reductase [EC:1.5.1.3]
Ascomycota	k139_10527449	k139_10527449_1	cellular organisms; Eukaryota; Opisthokonta; Fungi; Dikarya; Ascomycota; saccharomyceta; Saccharomycotina; Saccharomycetes; Saccharomycetales; Saccharomycetaceae; Lachancea; Lachancea nothofagi; Lachancea nothofagi CBS 11611;	K03650	mnmE, trmE, MSS1; tRNA modification GTPase [EC:3.6.-.-]
Ascomycota	k139_10530868	k139_10530868_1	cellular organisms; Eukaryota; Opisthokonta; Fungi; Dikarya; Ascomycota; Taphrinomycotina; Schizosaccharomycetes; Schizosaccharomycetales; Schizosaccharomycetaceae; Schizosaccharomyces; Schizosaccharomyces pombe;	K21572	susD; starch-binding outer membrane protein, SusD/RagB family
Ascomycota	k139_10531481	k139_10531481_1	cellular organisms; Eukaryota; Opisthokonta; Fungi; Dikarya; Ascomycota; saccharomyceta; Pezizomycotina; leotiomyceta; sordariomyceta; Sordariomycetes; Hypocreomycetidae; Hypocreales; Ophiocordycipitaceae;	K09239	HIVEP; human immunodeficiency virus type I enhancer-binding protein
Ascomycota	k139_10535164	k139_10535164_2	cellular organisms; Eukaryota; Opisthokonta; Fungi; Dikarya; Ascomycota; saccharomyceta; Pezizomycotina; Pezizomycetes; Pezizales; Tuberaceae; Tuber; Tuber aestivum;	K02433	gatA, QRSL1; aspartyl-tRNA(Asn)/glutamyl-tRNA(Gln) amidotransferase subunit A [EC:6.3.5.6 6.3.5.7]gatA, QRSL1; aspartyl-tRNA(Asn)/glutamyl-tRNA(Gln) amidotransferase subunit A [EC:6.3.5.6 6.3.5.7]
Ascomycota	k139_10535164	k139_10535164_1	cellular organisms; Eukaryota; Opisthokonta; Fungi; Dikarya; Ascomycota; saccharomyceta; Pezizomycotina; Pezizomycetes; Pezizales; Tuberaceae; Tuber; Tuber aestivum;	K16507	DCHS1_2, PCDH16_23; protocadherin-16/23DCHS1_2, PCDH16_23; protocadherin-16/23DCHS1_2, PCDH16_23; protocadherin-16/23
Ascomycota	k139_10538291	k139_10538291_1	cellular organisms; Eukaryota; Opisthokonta; Fungi; Dikarya; Ascomycota; saccharomyceta; Pezizomycotina; leotiomyceta; Eurotiomycetes; Eurotiomycetidae; Eurotiales; Aspergillaceae; Aspergillus; Aspergillus arachidicola;	K01870	IARS, ileS; isoleucyl-tRNA synthetase [EC:6.1.1.5]IARS, ileS; isoleucyl-tRNA synthetase [EC:6.1.1.5]IARS, ileS; isoleucyl-tRNA synthetase [EC:6.1.1.5]
Ascomycota	k139_10538291	k139_10538291_2	cellular organisms; Eukaryota; Opisthokonta; Fungi; Dikarya; Ascomycota; saccharomyceta; Pezizomycotina; leotiomyceta; Eurotiomycetes; Eurotiomycetidae; Eurotiales; Aspergillaceae; Aspergillus; Aspergillus arachidicola;	K19423	epsE; glycosyltransferase EpsE [EC:2.4.-.-]
Ascomycota	k139_10541984	k139_10541984_1	cellular organisms; Eukaryota; Opisthokonta; Fungi; Dikarya; Ascomycota; Taphrinomycotina; Schizosaccharomycetes; Schizosaccharomycetales; Schizosaccharomycetaceae; Schizosaccharomyces; Schizosaccharomyces pombe;	K22883	NATA1; L-ornithine N5-acetyltransferase [EC:2.3.1.-]
Ascomycota	k139_10541984	k139_10541984_2	cellular organisms; Eukaryota; Opisthokonta; Fungi; Dikarya; Ascomycota; Taphrinomycotina; Schizosaccharomycetes; Schizosaccharomycetales; Schizosaccharomycetaceae; Schizosaccharomyces; Schizosaccharomyces pombe;	K11156	DGAT2L4, MFAT, AWAT2; diacylglycerol O-acyltransferase 2-like protein 4 [EC:2.3.1.75 2.3.1.76]DGAT2L4, MFAT, AWAT2; diacylglycerol O-acyltransferase 2-like protein 4 [EC:2.3.1.75 2.3.1.76]
Ascomycota	k139_10550954	k139_10550954_1	cellular organisms; Eukaryota; Opisthokonta; Fungi; Dikarya; Ascomycota; saccharomyceta; Pezizomycotina; leotiomyceta; Eurotiomycetes; Eurotiomycetidae; Eurotiales; Aspergillaceae; Aspergillus; Aspergillus ochraceoroseus;	K07331	flaH; archaeal flagellar protein FlaHflaH; archaeal flagellar protein FlaH
Ascomycota	k139_10551557	k139_10551557_1	cellular organisms; Eukaryota; Opisthokonta; Fungi; Dikarya; Ascomycota; saccharomyceta; Saccharomycotina; Saccharomycetes; Saccharomycetales; Pichiaceae; Ogataea; Ogataea/Candida clade; [Candida] boidinii;	K17309	PLVAP; plasmalemma vesicle-associated protein
Ascomycota	k139_10551557	k139_10551557_2	cellular organisms; Eukaryota; Opisthokonta; Fungi; Dikarya; Ascomycota; saccharomyceta; Saccharomycotina; Saccharomycetes; Saccharomycetales; Pichiaceae; Ogataea; Ogataea/Candida clade; [Candida] boidinii;	K16353	SDK; protein sidekick
Ascomycota	k139_10556766	k139_10556766_2	cellular organisms; Eukaryota; Opisthokonta; Fungi; Dikarya; Ascomycota; saccharomyceta; Pezizomycotina; leotiomyceta; dothideomyceta; Dothideomycetes; Pleosporomycetidae;	K15148	MED7; mediator of RNA polymerase II transcription subunit 7
Ascomycota	k139_10556766	k139_10556766_1	cellular organisms; Eukaryota; Opisthokonta; Fungi; Dikarya; Ascomycota; saccharomyceta; Pezizomycotina; leotiomyceta; dothideomyceta; Dothideomycetes; Pleosporomycetidae;	K03781	katE, CAT, catB, srpA; catalase [EC:1.11.1.6]katE, CAT, catB, srpA; catalase [EC:1.11.1.6]katE, CAT, catB, srpA; catalase [EC:1.11.1.6]katE, CAT, catB, srpA; catalase [EC:1.11.1.6]katE, CAT, catB, srpA; catalase [EC:1.11.1.6]katE, CAT, catB, srpA; catalase [EC:1.11.1.6]katE, CAT, catB, srpA; catalase [EC:1.11.1.6]katE, CAT, catB, srpA; catalase [EC:1.11.1.6]katE, CAT, catB, srpA; catalase [EC:1.11.1.6]katE, CAT, catB, srpA; catalase [EC:1.11.1.6]
Ascomycota	k139_10557997	k139_10557997_1	cellular organisms; Eukaryota; Opisthokonta; Fungi; Dikarya; Ascomycota; saccharomyceta; Pezizomycotina; leotiomyceta; sordariomyceta; Leotiomycetes; Helotiales; Hyaloscyphaceae; Hyaloscypha; Hyaloscypha bicolor; Meliniomyces bicolor E;	K21442	ANKRD54; ankyrin repeat domain-containing protein 54
Ascomycota	k139_10563223	k139_10563223_2	cellular organisms; Eukaryota; Opisthokonta; Fungi; Dikarya; Ascomycota; saccharomyceta; Pezizomycotina; leotiomyceta; sordariomyceta; Leotiomycetes; Erysiphales; Erysiphaceae; Blumeria; Blumeria graminis; Blumeria graminis f. sp. hordei;	K03786	aroQ, qutE; 3-dehydroquinate dehydratase II [EC:4.2.1.10]
Ascomycota	k139_10563223	k139_10563223_1	cellular organisms; Eukaryota; Opisthokonta; Fungi; Dikarya; Ascomycota; saccharomyceta; Pezizomycotina; leotiomyceta; sordariomyceta; Leotiomycetes; Erysiphales; Erysiphaceae; Blumeria; Blumeria graminis; Blumeria graminis f. sp. hordei;	K11939	rhtA; inner membrane transporter RhtA
Ascomycota	k139_10563557	k139_10563557_1	cellular organisms; Eukaryota; Opisthokonta; Fungi; Dikarya; Ascomycota; saccharomyceta; Pezizomycotina; leotiomyceta; Eurotiomycetes; Eurotiomycetidae; Eurotiales; Aspergillaceae; Aspergillus; Aspergillus neoniger; Aspergillus neoniger CBS 115656;	K14616	CUBN; cubilinCUBN; cubilin
Ascomycota	k139_10563887	k139_10563887_1	cellular organisms; Eukaryota; Opisthokonta; Fungi; Dikarya; Ascomycota; saccharomyceta; Pezizomycotina; leotiomyceta; sordariomyceta; Sordariomycetes; Hypocreomycetidae; Hypocreales; Clavicipitaceae; Pochonia; Pochonia chlamydosporia; Pochonia chlamydosporia 170;	K01230	MAN1A_C, MNS1_2; mannosyl-oligosaccharide alpha-1,2-mannosidase [EC:3.2.1.113]MAN1A_C, MNS1_2; mannosyl-oligosaccharide alpha-1,2-mannosidase [EC:3.2.1.113]MAN1A_C, MNS1_2; mannosyl-oligosaccharide alpha-1,2-mannosidase [EC:3.2.1.113]MAN1A_C, MNS1_2; mannosyl-oligosaccharide alpha-1,2-mannosidase [EC:3.2.1.113]
Ascomycota	k139_10563887	k139_10563887_1	cellular organisms; Eukaryota; Opisthokonta; Fungi; Dikarya; Ascomycota; saccharomyceta; Pezizomycotina; leotiomyceta; sordariomyceta; Sordariomycetes; Hypocreomycetidae; Hypocreales; Clavicipitaceae; Pochonia; Pochonia chlamydosporia; Pochonia chlamydosporia 170;	K23741	MAN1B, MNS3; endoplasmic reticulum Man9GlcNAc2 1,2-alpha-mannosidase [EC:3.2.1.209]MAN1B, MNS3; endoplasmic reticulum Man9GlcNAc2 1,2-alpha-mannosidase [EC:3.2.1.209]MAN1B, MNS3; endoplasmic reticulum Man9GlcNAc2 1,2-alpha-mannosidase [EC:3.2.1.209]MAN1B, MNS3; endoplasmic reticulum Man9GlcNAc2 1,2-alpha-mannosidase [EC:3.2.1.209]
Ascomycota	k139_10564863	k139_10564863_1	cellular organisms; Eukaryota; Opisthokonta; Fungi; Dikarya; Ascomycota; saccharomyceta; Saccharomycotina; Saccharomycetes; Saccharomycetales; Phaffomycetaceae; Cyberlindnera; Cyberlindnera fabianii;	K01955	carB, CPA2; carbamoyl-phosphate synthase large subunit [EC:6.3.5.5]carB, CPA2; carbamoyl-phosphate synthase large subunit [EC:6.3.5.5]
Ascomycota	k139_10564863	k139_10564863_1	cellular organisms; Eukaryota; Opisthokonta; Fungi; Dikarya; Ascomycota; saccharomyceta; Saccharomycotina; Saccharomycetes; Saccharomycetales; Phaffomycetaceae; Cyberlindnera; Cyberlindnera fabianii;	K11541	URA2; carbamoyl-phosphate synthase / aspartate carbamoyltransferase [EC:6.3.5.5 2.1.3.2]URA2; carbamoyl-phosphate synthase / aspartate carbamoyltransferase [EC:6.3.5.5 2.1.3.2]
Ascomycota	k139_10565699	k139_10565699_1	cellular organisms; Eukaryota; Opisthokonta; Fungi; Dikarya; Ascomycota; saccharomyceta; Pezizomycotina; leotiomyceta; Eurotiomycetes; Eurotiomycetidae; Eurotiales; Aspergillaceae; Aspergillus; Aspergillus rambellii;	K10468	KLHL32; kelch-like protein 32
Ascomycota	k139_1056575	k139_1056575_1	cellular organisms; Eukaryota; Opisthokonta; Fungi; Dikarya; Ascomycota; Taphrinomycotina; Schizosaccharomycetes; Schizosaccharomycetales; Schizosaccharomycetaceae; Schizosaccharomyces; Schizosaccharomyces pombe;	K18730	GIGYF; PERQ amino acid-rich with GYF domain-containing protein
Ascomycota	k139_10568331	k139_10568331_1	cellular organisms; Eukaryota; Opisthokonta; Fungi; Dikarya; Ascomycota; saccharomyceta; Pezizomycotina; leotiomyceta; sordariomyceta; Sordariomycetes; Hypocreomycetidae; Hypocreales; Ophiocordycipitaceae; Ophiocordyceps; Ophiocordyceps unilateralis;	K01556	KYNU, kynU; kynureninase [EC:3.7.1.3]
Ascomycota	k139_10569167	k139_10569167_1	cellular organisms; Eukaryota; Opisthokonta; Fungi; Dikarya; Ascomycota; Taphrinomycotina; Schizosaccharomycetes; Schizosaccharomycetales; Schizosaccharomycetaceae; Schizosaccharomyces; Schizosaccharomyces cryophilus; Schizosaccharomyces cryophilus OY26;	K18498	DUSP9, MKP4; dual specificity phosphatase 9 [EC:3.1.3.16 3.1.3.48]DUSP9, MKP4; dual specificity phosphatase 9 [EC:3.1.3.16 3.1.3.48]DUSP9, MKP4; dual specificity phosphatase 9 [EC:3.1.3.16 3.1.3.48]
Ascomycota	k139_10569167	k139_10569167_2	cellular organisms; Eukaryota; Opisthokonta; Fungi; Dikarya; Ascomycota; Taphrinomycotina; Schizosaccharomycetes; Schizosaccharomycetales; Schizosaccharomycetaceae; Schizosaccharomyces; Schizosaccharomyces cryophilus; Schizosaccharomyces cryophilus OY26;	K18498	DUSP9, MKP4; dual specificity phosphatase 9 [EC:3.1.3.16 3.1.3.48]DUSP9, MKP4; dual specificity phosphatase 9 [EC:3.1.3.16 3.1.3.48]DUSP9, MKP4; dual specificity phosphatase 9 [EC:3.1.3.16 3.1.3.48]
Ascomycota	k139_10569555	k139_10569555_1	cellular organisms; Eukaryota; Opisthokonta; Fungi; Dikarya; Ascomycota; saccharomyceta; Pezizomycotina; leotiomyceta; sordariomyceta; Sordariomycetes; Hypocreomycetidae; Hypocreales; Nectriaceae; Neonectria; Neonectria ditissima;	K03798	ftsH, hflB; cell division protease FtsH [EC:3.4.24.-]ftsH, hflB; cell division protease FtsH [EC:3.4.24.-]
Ascomycota	k139_10571905	k139_10571905_1	cellular organisms; Eukaryota; Opisthokonta; Fungi; Dikarya; Ascomycota; saccharomyceta; Pezizomycotina; leotiomyceta; Eurotiomycetes; Eurotiomycetidae;	K08900	BCS1; mitochondrial chaperone BCS1
Ascomycota	k139_10571905	k139_10571905_3	cellular organisms; Eukaryota; Opisthokonta; Fungi; Dikarya; Ascomycota; saccharomyceta; Pezizomycotina; leotiomyceta; Eurotiomycetes; Eurotiomycetidae;	K22697	SAMD8; sphingomyelin synthase-related protein 1
Ascomycota	k139_10571905	k139_10571905_2	cellular organisms; Eukaryota; Opisthokonta; Fungi; Dikarya; Ascomycota; saccharomyceta; Pezizomycotina; leotiomyceta; Eurotiomycetes; Eurotiomycetidae;	K05084	ERBB3, HER3; receptor tyrosine-protein kinase erbB-3 [EC:2.7.10.1]ERBB3, HER3; receptor tyrosine-protein kinase erbB-3 [EC:2.7.10.1]ERBB3, HER3; receptor tyrosine-protein kinase erbB-3 [EC:2.7.10.1]ERBB3, HER3; receptor tyrosine-protein kinase erbB-3 [EC:2.7.10.1]ERBB3, HER3; receptor tyrosine-protein kinase erbB-3 [EC:2.7.10.1]ERBB3, HER3; receptor tyrosine-protein kinase erbB-3 [EC:2.7.10.1]ERBB3, HER3; receptor tyrosine-protein kinase erbB-3 [EC:2.7.10.1]ERBB3, HER3; receptor tyrosine-protein kinase erbB-3 [EC:2.7.10.1]
Ascomycota	k139_10571905	k139_10571905_4	cellular organisms; Eukaryota; Opisthokonta; Fungi; Dikarya; Ascomycota; saccharomyceta; Pezizomycotina; leotiomyceta; Eurotiomycetes; Eurotiomycetidae;	K18050	PRKCE; novel protein kinase C epsilon type [EC:2.7.11.13]PRKCE; novel protein kinase C epsilon type [EC:2.7.11.13]PRKCE; novel protein kinase C epsilon type [EC:2.7.11.13]PRKCE; novel protein kinase C epsilon type [EC:2.7.11.13]PRKCE; novel protein kinase C epsilon type [EC:2.7.11.13]PRKCE; novel protein kinase C epsilon type [EC:2.7.11.13]PRKCE; novel protein kinase C epsilon type [EC:2.7.11.13]PRKCE; novel protein kinase C epsilon type [EC:2.7.11.13]PRKCE; novel protein kinase C epsilon type [EC:2.7.11.13]PRKCE; novel protein kinase C epsilon type [EC:2.7.11.13]PRKCE; novel protein kinase C epsilon type [EC:2.7.11.13]PRKCE; novel protein kinase C epsilon type [EC:2.7.11.13]PRKCE; novel protein kinase C epsilon type [EC:2.7.11.13]PRKCE; novel protein kinase C epsilon type [EC:2.7.11.13]
Ascomycota	k139_10573943	k139_10573943_1	cellular organisms; Eukaryota; Opisthokonta; Fungi; Dikarya; Ascomycota; saccharomyceta; Saccharomycotina; Saccharomycetes; Saccharomycetales; Debaryomycetaceae; Candida/Lodderomyces clade; Lodderomyces; Lodderomyces elongisporus; Lodderomyces elongisporus NRRL YB-4239;	K00764	purF, PPAT; amidophosphoribosyltransferase [EC:2.4.2.14]purF, PPAT; amidophosphoribosyltransferase [EC:2.4.2.14]purF, PPAT; amidophosphoribosyltransferase [EC:2.4.2.14]
Ascomycota	k139_10574453	k139_10574453_1	cellular organisms; Eukaryota; Opisthokonta; Fungi; Dikarya; Ascomycota; saccharomyceta; Saccharomycotina; Saccharomycetes; Saccharomycetales; Metschnikowiaceae;	K03360	GRR1; F-box and leucine-rich repeat protein GRR1GRR1; F-box and leucine-rich repeat protein GRR1GRR1; F-box and leucine-rich repeat protein GRR1
Ascomycota	k139_10574633	k139_10574633_2	cellular organisms; Eukaryota; Opisthokonta; Fungi; Dikarya; Ascomycota; saccharomyceta; Pezizomycotina; leotiomyceta; sordariomyceta; Sordariomycetes; Hypocreomycetidae; Microascales; Ceratocystidaceae; Thielaviopsis; Thielaviopsis punctulata;	K03153	thiO; glycine oxidase [EC:1.4.3.19]
Ascomycota	k139_10574633	k139_10574633_3	cellular organisms; Eukaryota; Opisthokonta; Fungi; Dikarya; Ascomycota; saccharomyceta; Pezizomycotina; leotiomyceta; sordariomyceta; Sordariomycetes; Hypocreomycetidae; Microascales; Ceratocystidaceae; Thielaviopsis; Thielaviopsis punctulata;	K01520	dut, DUT; dUTP pyrophosphatase [EC:3.6.1.23]dut, DUT; dUTP pyrophosphatase [EC:3.6.1.23]dut, DUT; dUTP pyrophosphatase [EC:3.6.1.23]
Ascomycota	k139_10575917	k139_10575917_1	cellular organisms; Eukaryota; Opisthokonta; Fungi; Dikarya; Ascomycota; saccharomyceta; Pezizomycotina; leotiomyceta; Eurotiomycetes; Eurotiomycetidae;	K03119	tauD; taurine dioxygenase [EC:1.14.11.17]tauD; taurine dioxygenase [EC:1.14.11.17]
Ascomycota	k139_10575917	k139_10575917_2	cellular organisms; Eukaryota; Opisthokonta; Fungi; Dikarya; Ascomycota; saccharomyceta; Pezizomycotina; leotiomyceta; Eurotiomycetes; Eurotiomycetidae;	K04257	OLFR; olfactory receptorOLFR; olfactory receptor
Ascomycota	k139_10576361	k139_10576361_1	cellular organisms; Eukaryota; Opisthokonta; Fungi; Dikarya; Ascomycota; saccharomyceta; Saccharomycotina; Saccharomycetes; Saccharomycetales; Metschnikowiaceae; Metschnikowia; Metschnikowia bicuspidata;	K20828	ZNF143_76, STAF; zinc finger protein 143/76
Ascomycota	k139_10589360	k139_10589360_1	cellular organisms; Eukaryota; Opisthokonta; Fungi; Dikarya; Ascomycota; Taphrinomycotina; Schizosaccharomycetes; Schizosaccharomycetales; Schizosaccharomycetaceae; Schizosaccharomyces; Schizosaccharomyces pombe;	K03572	mutL; DNA mismatch repair protein MutLmutL; DNA mismatch repair protein MutL
Ascomycota	k139_10591607	k139_10591607_1	cellular organisms; Eukaryota; Opisthokonta; Fungi; Dikarya; Ascomycota; saccharomyceta; Saccharomycotina; Saccharomycetes; Saccharomycetales; Debaryomycetaceae; Scheffersomyces; Scheffersomyces stipitis; Scheffersomyces stipitis CBS 6054;	K07945	ARL4; ADP-ribosylation factor-like protein 4
Ascomycota	k139_10592609	k139_10592609_1	cellular organisms; Eukaryota; Opisthokonta; Fungi; Dikarya; Ascomycota; saccharomyceta; Pezizomycotina; leotiomyceta; Eurotiomycetes; Eurotiomycetidae; Eurotiales; Aspergillaceae; Aspergillus; Aspergillus rambellii;	K18061	SBF1_2, MTMR5_13; myotubularin-related protein 5/13
Ascomycota	k139_10592716	k139_10592716_1	cellular organisms; Eukaryota; Opisthokonta; Fungi; Dikarya; Ascomycota; saccharomyceta; Pezizomycotina; leotiomyceta; sordariomyceta; Sordariomycetes; Hypocreomycetidae; Hypocreales; Ophiocordycipitaceae; Ophiocordyceps; Ophiocordyceps sinensis; Ophiocordyceps sinensis CO18;	K10628	RAG1; V(D)J recombination-activating protein 1 [EC:2.3.2.27]RAG1; V(D)J recombination-activating protein 1 [EC:2.3.2.27]RAG1; V(D)J recombination-activating protein 1 [EC:2.3.2.27]
Ascomycota	k139_10592801	k139_10592801_1	cellular organisms; Eukaryota; Opisthokonta; Fungi; Dikarya; Ascomycota; saccharomyceta; Saccharomycotina; Saccharomycetes; Saccharomycetales; Debaryomycetaceae; Suhomyces; Suhomyces tanzawaensis; Suhomyces tanzawaensis NRRL Y-17324;	K08734	MLH1; DNA mismatch repair protein MLH1MLH1; DNA mismatch repair protein MLH1MLH1; DNA mismatch repair protein MLH1MLH1; DNA mismatch repair protein MLH1MLH1; DNA mismatch repair protein MLH1MLH1; DNA mismatch repair protein MLH1MLH1; DNA mismatch repair protein MLH1MLH1; DNA mismatch repair protein MLH1
Ascomycota	k139_10593187	k139_10593187_1	cellular organisms; Eukaryota; Opisthokonta; Fungi; Dikarya; Ascomycota; saccharomyceta; Pezizomycotina; leotiomyceta; sordariomyceta; Sordariomycetes; Hypocreomycetidae; Hypocreales; Ophiocordycipitaceae; Purpureocillium; Purpureocillium lilacinum;	K01308	yqgT; g-D-glutamyl-meso-diaminopimelate peptidase [EC:3.4.19.11]
Ascomycota	k139_10593736	k139_10593736_1	cellular organisms; Eukaryota; Opisthokonta; Fungi; Dikarya; Ascomycota; saccharomyceta; Saccharomycotina; Saccharomycetes; Saccharomycetales; Metschnikowiaceae; Metschnikowia; Metschnikowia bicuspidata;	K21444	PCBP3_4; poly(rC)-binding protein 3/4
Ascomycota	k139_10593850	k139_10593850_4	cellular organisms; Eukaryota; Opisthokonta; Fungi; Dikarya; Ascomycota; saccharomyceta; Saccharomycotina; Saccharomycetes; Saccharomycetales; Debaryomycetaceae; Candida/Lodderomyces clade; Candida; Candida maltosa; Candida maltosa Xu316;	K00898	PDK2_3_4; pyruvate dehydrogenase kinase 2/3/4 [EC:2.7.11.2]
Ascomycota	k139_10593850	k139_10593850_1	cellular organisms; Eukaryota; Opisthokonta; Fungi; Dikarya; Ascomycota; saccharomyceta; Saccharomycotina; Saccharomycetes; Saccharomycetales; Debaryomycetaceae; Candida/Lodderomyces clade; Candida; Candida maltosa; Candida maltosa Xu316;	K09492	MKKS; McKusick-Kaufman syndrome proteinMKKS; McKusick-Kaufman syndrome protein
Ascomycota	k139_10593850	k139_10593850_2	cellular organisms; Eukaryota; Opisthokonta; Fungi; Dikarya; Ascomycota; saccharomyceta; Saccharomycotina; Saccharomycetes; Saccharomycetales; Debaryomycetaceae; Candida/Lodderomyces clade; Candida; Candida maltosa; Candida maltosa Xu316;	K04088	hflK; modulator of FtsH protease HflK
Ascomycota	k139_10593850	k139_10593850_3	cellular organisms; Eukaryota; Opisthokonta; Fungi; Dikarya; Ascomycota; saccharomyceta; Saccharomycotina; Saccharomycetes; Saccharomycetales; Debaryomycetaceae; Candida/Lodderomyces clade; Candida; Candida maltosa; Candida maltosa Xu316;	K00227	SC5DL, ERG3; Delta7-sterol 5-desaturase [EC:1.14.19.20]
Ascomycota	k139_10595205	k139_10595205_1	cellular organisms; Eukaryota; Opisthokonta; Fungi; Dikarya; Ascomycota; saccharomyceta; Saccharomycotina; Saccharomycetes; Saccharomycetales; Saccharomycetaceae; Zygosaccharomyces;	K10519	ZBTB48, HKR3; zinc finger and BTB domain-containing protein 48
Ascomycota	k139_10595205	k139_10595205_2	cellular organisms; Eukaryota; Opisthokonta; Fungi; Dikarya; Ascomycota; saccharomyceta; Saccharomycotina; Saccharomycetes; Saccharomycetales; Saccharomycetaceae; Zygosaccharomyces;	K10519	ZBTB48, HKR3; zinc finger and BTB domain-containing protein 48
Ascomycota	k139_10595205	k139_10595205_5	cellular organisms; Eukaryota; Opisthokonta; Fungi; Dikarya; Ascomycota; saccharomyceta; Saccharomycotina; Saccharomycetes; Saccharomycetales; Saccharomycetaceae; Zygosaccharomyces;	K10519	ZBTB48, HKR3; zinc finger and BTB domain-containing protein 48
Ascomycota	k139_10595205	k139_10595205_8	cellular organisms; Eukaryota; Opisthokonta; Fungi; Dikarya; Ascomycota; saccharomyceta; Saccharomycotina; Saccharomycetes; Saccharomycetales; Saccharomycetaceae; Zygosaccharomyces;	K10519	ZBTB48, HKR3; zinc finger and BTB domain-containing protein 48
Ascomycota	k139_10595205	k139_10595205_3	cellular organisms; Eukaryota; Opisthokonta; Fungi; Dikarya; Ascomycota; saccharomyceta; Saccharomycotina; Saccharomycetes; Saccharomycetales; Saccharomycetaceae; Zygosaccharomyces;	K02027	ABC.MS.S; multiple sugar transport system substrate-binding protein
Ascomycota	k139_10595205	k139_10595205_4	cellular organisms; Eukaryota; Opisthokonta; Fungi; Dikarya; Ascomycota; saccharomyceta; Saccharomycotina; Saccharomycetes; Saccharomycetales; Saccharomycetaceae; Zygosaccharomyces;	K23283	RUSC1, NESCA; RUN and SH3 domain-containing protein 1
Ascomycota	k139_10595205	k139_10595205_6	cellular organisms; Eukaryota; Opisthokonta; Fungi; Dikarya; Ascomycota; saccharomyceta; Saccharomycotina; Saccharomycetes; Saccharomycetales; Saccharomycetaceae; Zygosaccharomyces;	K06709	KDM4, JMJD2, JHDM3; [histone H3]-trimethyl-L-lysine9/36 demethylase [EC:1.14.11.66 1.14.11.69]
Ascomycota	k139_10595205	k139_10595205_7	cellular organisms; Eukaryota; Opisthokonta; Fungi; Dikarya; Ascomycota; saccharomyceta; Saccharomycotina; Saccharomycetes; Saccharomycetales; Saccharomycetaceae; Zygosaccharomyces;	K16497	PCDHGC; protocadherin gamma subfamily C
Ascomycota	k139_10595205	k139_10595205_9	cellular organisms; Eukaryota; Opisthokonta; Fungi; Dikarya; Ascomycota; saccharomyceta; Saccharomycotina; Saccharomycetes; Saccharomycetales; Saccharomycetaceae; Zygosaccharomyces;	K05605	HIBCH; 3-hydroxyisobutyryl-CoA hydrolase [EC:3.1.2.4]HIBCH; 3-hydroxyisobutyryl-CoA hydrolase [EC:3.1.2.4]HIBCH; 3-hydroxyisobutyryl-CoA hydrolase [EC:3.1.2.4]
Ascomycota	k139_10595205	k139_10595205_10	cellular organisms; Eukaryota; Opisthokonta; Fungi; Dikarya; Ascomycota; saccharomyceta; Saccharomycotina; Saccharomycetes; Saccharomycetales; Saccharomycetaceae; Zygosaccharomyces;	K01745	hutH, HAL; histidine ammonia-lyase [EC:4.3.1.3]
Ascomycota	k139_10597293	k139_10597293_1	cellular organisms; Eukaryota; Opisthokonta; Fungi; Dikarya; Ascomycota; Taphrinomycotina; Schizosaccharomycetes; Schizosaccharomycetales; Schizosaccharomycetaceae; Schizosaccharomyces; Schizosaccharomyces pombe;	K09215	OSR, ODD; odd-skipped
Ascomycota	k139_10606717	k139_10606717_1	cellular organisms; Eukaryota; Opisthokonta; Fungi; Dikarya; Ascomycota; saccharomyceta; Pezizomycotina; leotiomyceta; sordariomyceta; Sordariomycetes; Hypocreomycetidae; Microascales; Ceratocystidaceae; Ceratocystis; Ceratocystis platani;	K11187	PRDX5; peroxiredoxin 5, atypical 2-Cys peroxiredoxin [EC:1.11.1.15]
Ascomycota	k139_10607936	k139_10607936_1	cellular organisms; Eukaryota; Opisthokonta; Fungi; Dikarya; Ascomycota; saccharomyceta; Pezizomycotina; leotiomyceta; sordariomyceta; Sordariomycetes; Hypocreomycetidae; Hypocreales; Nectriaceae; Fusarium; Fusarium oxysporum species complex; Fusarium oxysporum; Fusarium oxysporum f. sp. conglutinans; Fusarium oxysporum f. sp. conglutinans race 2 54008;	K00632	fadA, fadI; acetyl-CoA acyltransferase [EC:2.3.1.16]fadA, fadI; acetyl-CoA acyltransferase [EC:2.3.1.16]fadA, fadI; acetyl-CoA acyltransferase [EC:2.3.1.16]fadA, fadI; acetyl-CoA acyltransferase [EC:2.3.1.16]fadA, fadI; acetyl-CoA acyltransferase [EC:2.3.1.16]fadA, fadI; acetyl-CoA acyltransferase [EC:2.3.1.16]
Ascomycota	k139_10613650	k139_10613650_1	cellular organisms; Eukaryota; Opisthokonta; Fungi; Dikarya; Ascomycota; saccharomyceta; Saccharomycotina; Saccharomycetes; Saccharomycetales; Debaryomycetaceae; Debaryomyces; Debaryomyces fabryi;	K08446	ADGRE5, CD97; CD97 antigenADGRE5, CD97; CD97 antigenADGRE5, CD97; CD97 antigenADGRE5, CD97; CD97 antigen
Ascomycota	k139_10618531	k139_10618531_1	cellular organisms; Eukaryota; Opisthokonta; Fungi; Dikarya; Ascomycota; saccharomyceta; Pezizomycotina; leotiomyceta; sordariomyceta; Sordariomycetes; Hypocreomycetidae; Hypocreales; Hypocreaceae; Trichoderma; Trichoderma longibrachiatum; Trichoderma longibrachiatum ATCC 18648;	K08281	pncA; nicotinamidase/pyrazinamidase [EC:3.5.1.19 3.5.1.-]
Ascomycota	k139_10618531	k139_10618531_2	cellular organisms; Eukaryota; Opisthokonta; Fungi; Dikarya; Ascomycota; saccharomyceta; Pezizomycotina; leotiomyceta; sordariomyceta; Sordariomycetes; Hypocreomycetidae; Hypocreales; Hypocreaceae; Trichoderma; Trichoderma longibrachiatum; Trichoderma longibrachiatum ATCC 18648;	K15162	MED12; mediator of RNA polymerase II transcription subunit 12MED12; mediator of RNA polymerase II transcription subunit 12
Ascomycota	k139_10620292	k139_10620292_2	cellular organisms; Eukaryota; Opisthokonta; Fungi; Dikarya; Ascomycota; saccharomyceta; Pezizomycotina; leotiomyceta; sordariomyceta; Leotiomycetes; Helotiales; Leotiaceae; Pezoloma; Pezoloma ericae;	K01273	DPEP; membrane dipeptidase [EC:3.4.13.19]DPEP; membrane dipeptidase [EC:3.4.13.19]DPEP; membrane dipeptidase [EC:3.4.13.19]
Ascomycota	k139_10620292	k139_10620292_1	cellular organisms; Eukaryota; Opisthokonta; Fungi; Dikarya; Ascomycota; saccharomyceta; Pezizomycotina; leotiomyceta; sordariomyceta; Leotiomycetes; Helotiales; Leotiaceae; Pezoloma; Pezoloma ericae;	K01495	GCH1, folE; GTP cyclohydrolase IA [EC:3.5.4.16]
Ascomycota	k139_10620966	k139_10620966_1	cellular organisms; Eukaryota; Opisthokonta; Fungi; Dikarya; Ascomycota; saccharomyceta; Pezizomycotina; leotiomyceta; sordariomyceta; Sordariomycetes; Hypocreomycetidae; Hypocreales; Hypocreaceae; Trichoderma;	K18273	TECTA; alpha-tectorin
Ascomycota	k139_10624127	k139_10624127_1	cellular organisms; Eukaryota; Opisthokonta; Fungi; Dikarya; Ascomycota; saccharomyceta; Pezizomycotina; leotiomyceta; Eurotiomycetes; Eurotiomycetidae; Eurotiales; Aspergillaceae; Penicillium; Penicillium camemberti;	K04441	P38; p38 MAP kinase [EC:2.7.11.24]P38; p38 MAP kinase [EC:2.7.11.24]P38; p38 MAP kinase [EC:2.7.11.24]P38; p38 MAP kinase [EC:2.7.11.24]P38; p38 MAP kinase [EC:2.7.11.24]P38; p38 MAP kinase [EC:2.7.11.24]P38; p38 MAP kinase [EC:2.7.11.24]P38; p38 MAP kinase [EC:2.7.11.24]P38; p38 MAP kinase [EC:2.7.11.24]P38; p38 MAP kinase [EC:2.7.11.24]P38; p38 MAP kinase [EC:2.7.11.24]P38; p38 MAP kinase [EC:2.7.11.24]P38; p38 MAP kinase [EC:2.7.11.24]P38; p38 MAP kinase [EC:2.7.11.24]P38; p38 MAP kinase [EC:2.7.11.24]P38; p38 MAP kinase [EC:2.7.11.24]P38; p38 MAP kinase [EC:2.7.11.24]P38; p38 MAP kinase [EC:2.7.11.24]P38; p38 MAP kinase [EC:2.7.11.24]P38; p38 MAP kinase [EC:2.7.11.24]P38; p38 MAP kinase [EC:2.7.11.24]P38; p38 MAP kinase [EC:2.7.11.24]P38; p38 MAP kinase [EC:2.7.11.24]P38; p38 MAP kinase [EC:2.7.11.24]P38; p38 MAP kinase [EC:2.7.11.24]P38; p38 MAP kinase [EC:2.7.11.24]P38; p38 MAP kinase [EC:2.7.11.24]P38; p38 MAP kinase [EC:2.7.11.24]P38; p38 MAP kinase [EC:2.7.11.24]P38; p38 MAP kinase [EC:2.7.11.24]P38; p38 MAP kinase [EC:2.7.11.24]P38; p38 MAP kinase [EC:2.7.11.24]P38; p38 MAP kinase [EC:2.7.11.24]P38; p38 MAP kinase [EC:2.7.11.24]P38; p38 MAP kinase [EC:2.7.11.24]P38; p38 MAP kinase [EC:2.7.11.24]P38; p38 MAP kinase [EC:2.7.11.24]P38; p38 MAP kinase [EC:2.7.11.24]P38; p38 MAP kinase [EC:2.7.11.24]P38; p38 MAP kinase [EC:2.7.11.24]P38; p38 MAP kinase [EC:2.7.11.24]P38; p38 MAP kinase [EC:2.7.11.24]P38; p38 MAP kinase [EC:2.7.11.24]P38; p38 MAP kinase [EC:2.7.11.24]P38; p38 MAP kinase [EC:2.7.11.24]P38; p38 MAP kinase [EC:2.7.11.24]P38; p38 MAP kinase [EC:2.7.11.24]P38; p38 MAP kinase [EC:2.7.11.24]P38; p38 MAP kinase [EC:2.7.11.24]P38; p38 MAP kinase [EC:2.7.11.24]P38; p38 MAP kinase [EC:2.7.11.24]P38; p38 MAP kinase [EC:2.7.11.24]P38; p38 MAP kinase [EC:2.7.11.24]P38; p38 MAP kinase [EC:2.7.11.24]P38; p38 MAP kinase [EC:2.7.11.24]P38; p38 MAP kinase [EC:2.7.11.24]P38; p38 MAP kinase [EC:2.7.11.24]P38; p38 MAP kinase [EC:2.7.11.24]P38; p38 MAP kinase [EC:2.7.11.24]P38; p38 MAP kinase [EC:2.7.11.24]
Ascomycota	k139_10624127	k139_10624127_2	cellular organisms; Eukaryota; Opisthokonta; Fungi; Dikarya; Ascomycota; saccharomyceta; Pezizomycotina; leotiomyceta; Eurotiomycetes; Eurotiomycetidae; Eurotiales; Aspergillaceae; Penicillium; Penicillium camemberti;	K04441	P38; p38 MAP kinase [EC:2.7.11.24]P38; p38 MAP kinase [EC:2.7.11.24]P38; p38 MAP kinase [EC:2.7.11.24]P38; p38 MAP kinase [EC:2.7.11.24]P38; p38 MAP kinase [EC:2.7.11.24]P38; p38 MAP kinase [EC:2.7.11.24]P38; p38 MAP kinase [EC:2.7.11.24]P38; p38 MAP kinase [EC:2.7.11.24]P38; p38 MAP kinase [EC:2.7.11.24]P38; p38 MAP kinase [EC:2.7.11.24]P38; p38 MAP kinase [EC:2.7.11.24]P38; p38 MAP kinase [EC:2.7.11.24]P38; p38 MAP kinase [EC:2.7.11.24]P38; p38 MAP kinase [EC:2.7.11.24]P38; p38 MAP kinase [EC:2.7.11.24]P38; p38 MAP kinase [EC:2.7.11.24]P38; p38 MAP kinase [EC:2.7.11.24]P38; p38 MAP kinase [EC:2.7.11.24]P38; p38 MAP kinase [EC:2.7.11.24]P38; p38 MAP kinase [EC:2.7.11.24]P38; p38 MAP kinase [EC:2.7.11.24]P38; p38 MAP kinase [EC:2.7.11.24]P38; p38 MAP kinase [EC:2.7.11.24]P38; p38 MAP kinase [EC:2.7.11.24]P38; p38 MAP kinase [EC:2.7.11.24]P38; p38 MAP kinase [EC:2.7.11.24]P38; p38 MAP kinase [EC:2.7.11.24]P38; p38 MAP kinase [EC:2.7.11.24]P38; p38 MAP kinase [EC:2.7.11.24]P38; p38 MAP kinase [EC:2.7.11.24]P38; p38 MAP kinase [EC:2.7.11.24]P38; p38 MAP kinase [EC:2.7.11.24]P38; p38 MAP kinase [EC:2.7.11.24]P38; p38 MAP kinase [EC:2.7.11.24]P38; p38 MAP kinase [EC:2.7.11.24]P38; p38 MAP kinase [EC:2.7.11.24]P38; p38 MAP kinase [EC:2.7.11.24]P38; p38 MAP kinase [EC:2.7.11.24]P38; p38 MAP kinase [EC:2.7.11.24]P38; p38 MAP kinase [EC:2.7.11.24]P38; p38 MAP kinase [EC:2.7.11.24]P38; p38 MAP kinase [EC:2.7.11.24]P38; p38 MAP kinase [EC:2.7.11.24]P38; p38 MAP kinase [EC:2.7.11.24]P38; p38 MAP kinase [EC:2.7.11.24]P38; p38 MAP kinase [EC:2.7.11.24]P38; p38 MAP kinase [EC:2.7.11.24]P38; p38 MAP kinase [EC:2.7.11.24]P38; p38 MAP kinase [EC:2.7.11.24]P38; p38 MAP kinase [EC:2.7.11.24]P38; p38 MAP kinase [EC:2.7.11.24]P38; p38 MAP kinase [EC:2.7.11.24]P38; p38 MAP kinase [EC:2.7.11.24]P38; p38 MAP kinase [EC:2.7.11.24]P38; p38 MAP kinase [EC:2.7.11.24]P38; p38 MAP kinase [EC:2.7.11.24]P38; p38 MAP kinase [EC:2.7.11.24]P38; p38 MAP kinase [EC:2.7.11.24]P38; p38 MAP kinase [EC:2.7.11.24]P38; p38 MAP kinase [EC:2.7.11.24]
Ascomycota	k139_10624127	k139_10624127_3	cellular organisms; Eukaryota; Opisthokonta; Fungi; Dikarya; Ascomycota; saccharomyceta; Pezizomycotina; leotiomyceta; Eurotiomycetes; Eurotiomycetidae; Eurotiales; Aspergillaceae; Penicillium; Penicillium camemberti;	K04441	P38; p38 MAP kinase [EC:2.7.11.24]P38; p38 MAP kinase [EC:2.7.11.24]P38; p38 MAP kinase [EC:2.7.11.24]P38; p38 MAP kinase [EC:2.7.11.24]P38; p38 MAP kinase [EC:2.7.11.24]P38; p38 MAP kinase [EC:2.7.11.24]P38; p38 MAP kinase [EC:2.7.11.24]P38; p38 MAP kinase [EC:2.7.11.24]P38; p38 MAP kinase [EC:2.7.11.24]P38; p38 MAP kinase [EC:2.7.11.24]P38; p38 MAP kinase [EC:2.7.11.24]P38; p38 MAP kinase [EC:2.7.11.24]P38; p38 MAP kinase [EC:2.7.11.24]P38; p38 MAP kinase [EC:2.7.11.24]P38; p38 MAP kinase [EC:2.7.11.24]P38; p38 MAP kinase [EC:2.7.11.24]P38; p38 MAP kinase [EC:2.7.11.24]P38; p38 MAP kinase [EC:2.7.11.24]P38; p38 MAP kinase [EC:2.7.11.24]P38; p38 MAP kinase [EC:2.7.11.24]P38; p38 MAP kinase [EC:2.7.11.24]P38; p38 MAP kinase [EC:2.7.11.24]P38; p38 MAP kinase [EC:2.7.11.24]P38; p38 MAP kinase [EC:2.7.11.24]P38; p38 MAP kinase [EC:2.7.11.24]P38; p38 MAP kinase [EC:2.7.11.24]P38; p38 MAP kinase [EC:2.7.11.24]P38; p38 MAP kinase [EC:2.7.11.24]P38; p38 MAP kinase [EC:2.7.11.24]P38; p38 MAP kinase [EC:2.7.11.24]P38; p38 MAP kinase [EC:2.7.11.24]P38; p38 MAP kinase [EC:2.7.11.24]P38; p38 MAP kinase [EC:2.7.11.24]P38; p38 MAP kinase [EC:2.7.11.24]P38; p38 MAP kinase [EC:2.7.11.24]P38; p38 MAP kinase [EC:2.7.11.24]P38; p38 MAP kinase [EC:2.7.11.24]P38; p38 MAP kinase [EC:2.7.11.24]P38; p38 MAP kinase [EC:2.7.11.24]P38; p38 MAP kinase [EC:2.7.11.24]P38; p38 MAP kinase [EC:2.7.11.24]P38; p38 MAP kinase [EC:2.7.11.24]P38; p38 MAP kinase [EC:2.7.11.24]P38; p38 MAP kinase [EC:2.7.11.24]P38; p38 MAP kinase [EC:2.7.11.24]P38; p38 MAP kinase [EC:2.7.11.24]P38; p38 MAP kinase [EC:2.7.11.24]P38; p38 MAP kinase [EC:2.7.11.24]P38; p38 MAP kinase [EC:2.7.11.24]P38; p38 MAP kinase [EC:2.7.11.24]P38; p38 MAP kinase [EC:2.7.11.24]P38; p38 MAP kinase [EC:2.7.11.24]P38; p38 MAP kinase [EC:2.7.11.24]P38; p38 MAP kinase [EC:2.7.11.24]P38; p38 MAP kinase [EC:2.7.11.24]P38; p38 MAP kinase [EC:2.7.11.24]P38; p38 MAP kinase [EC:2.7.11.24]P38; p38 MAP kinase [EC:2.7.11.24]P38; p38 MAP kinase [EC:2.7.11.24]P38; p38 MAP kinase [EC:2.7.11.24]
Ascomycota	k139_10624127	k139_10624127_4	cellular organisms; Eukaryota; Opisthokonta; Fungi; Dikarya; Ascomycota; saccharomyceta; Pezizomycotina; leotiomyceta; Eurotiomycetes; Eurotiomycetidae; Eurotiales; Aspergillaceae; Penicillium; Penicillium camemberti;	K04441	P38; p38 MAP kinase [EC:2.7.11.24]P38; p38 MAP kinase [EC:2.7.11.24]P38; p38 MAP kinase [EC:2.7.11.24]P38; p38 MAP kinase [EC:2.7.11.24]P38; p38 MAP kinase [EC:2.7.11.24]P38; p38 MAP kinase [EC:2.7.11.24]P38; p38 MAP kinase [EC:2.7.11.24]P38; p38 MAP kinase [EC:2.7.11.24]P38; p38 MAP kinase [EC:2.7.11.24]P38; p38 MAP kinase [EC:2.7.11.24]P38; p38 MAP kinase [EC:2.7.11.24]P38; p38 MAP kinase [EC:2.7.11.24]P38; p38 MAP kinase [EC:2.7.11.24]P38; p38 MAP kinase [EC:2.7.11.24]P38; p38 MAP kinase [EC:2.7.11.24]P38; p38 MAP kinase [EC:2.7.11.24]P38; p38 MAP kinase [EC:2.7.11.24]P38; p38 MAP kinase [EC:2.7.11.24]P38; p38 MAP kinase [EC:2.7.11.24]P38; p38 MAP kinase [EC:2.7.11.24]P38; p38 MAP kinase [EC:2.7.11.24]P38; p38 MAP kinase [EC:2.7.11.24]P38; p38 MAP kinase [EC:2.7.11.24]P38; p38 MAP kinase [EC:2.7.11.24]P38; p38 MAP kinase [EC:2.7.11.24]P38; p38 MAP kinase [EC:2.7.11.24]P38; p38 MAP kinase [EC:2.7.11.24]P38; p38 MAP kinase [EC:2.7.11.24]P38; p38 MAP kinase [EC:2.7.11.24]P38; p38 MAP kinase [EC:2.7.11.24]P38; p38 MAP kinase [EC:2.7.11.24]P38; p38 MAP kinase [EC:2.7.11.24]P38; p38 MAP kinase [EC:2.7.11.24]P38; p38 MAP kinase [EC:2.7.11.24]P38; p38 MAP kinase [EC:2.7.11.24]P38; p38 MAP kinase [EC:2.7.11.24]P38; p38 MAP kinase [EC:2.7.11.24]P38; p38 MAP kinase [EC:2.7.11.24]P38; p38 MAP kinase [EC:2.7.11.24]P38; p38 MAP kinase [EC:2.7.11.24]P38; p38 MAP kinase [EC:2.7.11.24]P38; p38 MAP kinase [EC:2.7.11.24]P38; p38 MAP kinase [EC:2.7.11.24]P38; p38 MAP kinase [EC:2.7.11.24]P38; p38 MAP kinase [EC:2.7.11.24]P38; p38 MAP kinase [EC:2.7.11.24]P38; p38 MAP kinase [EC:2.7.11.24]P38; p38 MAP kinase [EC:2.7.11.24]P38; p38 MAP kinase [EC:2.7.11.24]P38; p38 MAP kinase [EC:2.7.11.24]P38; p38 MAP kinase [EC:2.7.11.24]P38; p38 MAP kinase [EC:2.7.11.24]P38; p38 MAP kinase [EC:2.7.11.24]P38; p38 MAP kinase [EC:2.7.11.24]P38; p38 MAP kinase [EC:2.7.11.24]P38; p38 MAP kinase [EC:2.7.11.24]P38; p38 MAP kinase [EC:2.7.11.24]P38; p38 MAP kinase [EC:2.7.11.24]P38; p38 MAP kinase [EC:2.7.11.24]P38; p38 MAP kinase [EC:2.7.11.24]
Ascomycota	k139_10624127	k139_10624127_5	cellular organisms; Eukaryota; Opisthokonta; Fungi; Dikarya; Ascomycota; saccharomyceta; Pezizomycotina; leotiomyceta; Eurotiomycetes; Eurotiomycetidae; Eurotiales; Aspergillaceae; Penicillium; Penicillium camemberti;	K06949	rsgA, engC; ribosome biogenesis GTPase / thiamine phosphate phosphatase [EC:3.6.1.- 3.1.3.100]rsgA, engC; ribosome biogenesis GTPase / thiamine phosphate phosphatase [EC:3.6.1.- 3.1.3.100]
Ascomycota	k139_1062446	k139_1062446_1	cellular organisms; Eukaryota; Opisthokonta; Fungi; Dikarya; Ascomycota; saccharomyceta; Pezizomycotina; leotiomyceta; sordariomyceta; Sordariomycetes; Hypocreomycetidae; Microascales; Ceratocystidaceae; Ceratocystis;	K09341	MSX; homeobox protein MSXMSX; homeobox protein MSX
Ascomycota	k139_1062446	k139_1062446_2	cellular organisms; Eukaryota; Opisthokonta; Fungi; Dikarya; Ascomycota; saccharomyceta; Pezizomycotina; leotiomyceta; sordariomyceta; Sordariomycetes; Hypocreomycetidae; Microascales; Ceratocystidaceae; Ceratocystis;	K12482	RUFY1, RABIP4; RUN and FYVE domain-containing protein 1RUFY1, RABIP4; RUN and FYVE domain-containing protein 1
Ascomycota	k139_10625528	k139_10625528_1	cellular organisms; Eukaryota; Opisthokonta; Fungi; Dikarya; Ascomycota; saccharomyceta; Pezizomycotina; leotiomyceta; dothideomyceta; Dothideomycetes; Dothideomycetidae; Capnodiales; Mycosphaerellaceae; Zymoseptoria;	K18543	HCE; choriolysin H [EC:3.4.24.67]
Ascomycota	k139_10625908	k139_10625908_1	cellular organisms; Eukaryota; Opisthokonta; Fungi; Dikarya; Ascomycota; saccharomyceta; Pezizomycotina; leotiomyceta; sordariomyceta; Sordariomycetes; Hypocreomycetidae; Hypocreales; Ophiocordycipitaceae; Hirsutella; Hirsutella minnesotensis; Hirsutella minnesotensis 3608;	K15464	BNIP3; BCL2/adenovirus E1B 19 kDa protein-interacting protein 3BNIP3; BCL2/adenovirus E1B 19 kDa protein-interacting protein 3BNIP3; BCL2/adenovirus E1B 19 kDa protein-interacting protein 3BNIP3; BCL2/adenovirus E1B 19 kDa protein-interacting protein 3BNIP3; BCL2/adenovirus E1B 19 kDa protein-interacting protein 3BNIP3; BCL2/adenovirus E1B 19 kDa protein-interacting protein 3BNIP3; BCL2/adenovirus E1B 19 kDa protein-interacting protein 3
Ascomycota	k139_10626689	k139_10626689_1	cellular organisms; Eukaryota; Opisthokonta; Fungi; Dikarya; Ascomycota; saccharomyceta; Saccharomycotina; Saccharomycetes; Saccharomycetales; Debaryomycetaceae; Candida/Lodderomyces clade; Candida; Candida parapsilosis;	K06147	ABCB-BAC; ATP-binding cassette, subfamily B, bacterial
Ascomycota	k139_10626860	k139_10626860_1	cellular organisms; Eukaryota; Opisthokonta; Fungi; Dikarya; Ascomycota; saccharomyceta; Pezizomycotina; leotiomyceta; sordariomyceta; Sordariomycetes; Sordariomycetidae; Sordariales; Lasiosphaeriaceae; Podospora;	K12854	SNRNP200, BRR2; pre-mRNA-splicing helicase BRR2 [EC:3.6.4.13]SNRNP200, BRR2; pre-mRNA-splicing helicase BRR2 [EC:3.6.4.13]
Ascomycota	k139_10626860	k139_10626860_2	cellular organisms; Eukaryota; Opisthokonta; Fungi; Dikarya; Ascomycota; saccharomyceta; Pezizomycotina; leotiomyceta; sordariomyceta; Sordariomycetes; Sordariomycetidae; Sordariales; Lasiosphaeriaceae; Podospora;	K13170	SFRS18; splicing factor, arginine/serine-rich 18
Ascomycota	k139_1062880	k139_1062880_1	cellular organisms; Eukaryota; Opisthokonta; Fungi; Dikarya; Ascomycota; saccharomyceta; Pezizomycotina; leotiomyceta; sordariomyceta; Sordariomycetes; Hypocreomycetidae; Glomerellales; Plectosphaerellaceae; Verticillium;	K10382	DST; dystonin
Ascomycota	k139_10630292	k139_10630292_1	cellular organisms; Eukaryota; Opisthokonta; Fungi; Dikarya; Ascomycota; saccharomyceta; Pezizomycotina; leotiomyceta; Eurotiomycetes; Eurotiomycetidae; Eurotiales; Aspergillaceae; Aspergillus; Aspergillus homomorphus; Aspergillus homomorphus CBS 101889;	K00606	panB; 3-methyl-2-oxobutanoate hydroxymethyltransferase [EC:2.1.2.11]
Ascomycota	k139_10630292	k139_10630292_2	cellular organisms; Eukaryota; Opisthokonta; Fungi; Dikarya; Ascomycota; saccharomyceta; Pezizomycotina; leotiomyceta; Eurotiomycetes; Eurotiomycetidae; Eurotiales; Aspergillaceae; Aspergillus; Aspergillus homomorphus; Aspergillus homomorphus CBS 101889;	K19464	PLEKHG5; pleckstrin homology domain-containing family G member 5
Ascomycota	k139_10630786	k139_10630786_1	cellular organisms; Eukaryota; Opisthokonta; Fungi; Dikarya; Ascomycota; saccharomyceta; Pezizomycotina; leotiomyceta; sordariomyceta; Leotiomycetes; Helotiales; Dermateaceae; Marssonina; Marssonina brunnea; Marssonina brunnea f. sp. 'multigermtubi'; Marssonina brunnea f. sp. 'multigermtubi' MB_m1;	K22942	YIPF4; protein YIPF4
Ascomycota	k139_10630786	k139_10630786_2	cellular organisms; Eukaryota; Opisthokonta; Fungi; Dikarya; Ascomycota; saccharomyceta; Pezizomycotina; leotiomyceta; sordariomyceta; Leotiomycetes; Helotiales; Dermateaceae; Marssonina; Marssonina brunnea; Marssonina brunnea f. sp. 'multigermtubi'; Marssonina brunnea f. sp. 'multigermtubi' MB_m1;	K00252	GCDH, gcdH; glutaryl-CoA dehydrogenase [EC:1.3.8.6]GCDH, gcdH; glutaryl-CoA dehydrogenase [EC:1.3.8.6]GCDH, gcdH; glutaryl-CoA dehydrogenase [EC:1.3.8.6]GCDH, gcdH; glutaryl-CoA dehydrogenase [EC:1.3.8.6]
Ascomycota	k139_1063407	k139_1063407_1	cellular organisms; Eukaryota; Opisthokonta; Fungi; Dikarya; Ascomycota; saccharomyceta; Pezizomycotina; leotiomyceta; Eurotiomycetes; Eurotiomycetidae; Onygenales; Ajellomycetaceae; Polytolypa; Polytolypa hystricis; Polytolypa hystricis UAMH7299;	K01463	bshB1; N-acetylglucosamine malate deacetylase 1 [EC:3.5.1.-]
Ascomycota	k139_10634113	k139_10634113_1	cellular organisms; Eukaryota; Opisthokonta; Fungi; Dikarya; Ascomycota; saccharomyceta; Saccharomycotina; Saccharomycetes; Saccharomycetales; Trigonopsidaceae; Tortispora; Tortispora caseinolytica; Tortispora caseinolytica NRRL Y-17796;	K08810	TRIO; triple functional domain protein [EC:2.7.11.1]TRIO; triple functional domain protein [EC:2.7.11.1]
Ascomycota	k139_10634113	k139_10634113_2	cellular organisms; Eukaryota; Opisthokonta; Fungi; Dikarya; Ascomycota; saccharomyceta; Saccharomycotina; Saccharomycetes; Saccharomycetales; Trigonopsidaceae; Tortispora; Tortispora caseinolytica; Tortispora caseinolytica NRRL Y-17796;	K00057	gpsA; glycerol-3-phosphate dehydrogenase (NAD(P)+) [EC:1.1.1.94]
Ascomycota	k139_10634113	k139_10634113_3	cellular organisms; Eukaryota; Opisthokonta; Fungi; Dikarya; Ascomycota; saccharomyceta; Saccharomycotina; Saccharomycetes; Saccharomycetales; Trigonopsidaceae; Tortispora; Tortispora caseinolytica; Tortispora caseinolytica NRRL Y-17796;	K14012	SHP1, UBX1, NSFL1C; UBX domain-containing protein 1
Ascomycota	k139_10634113	k139_10634113_4	cellular organisms; Eukaryota; Opisthokonta; Fungi; Dikarya; Ascomycota; saccharomyceta; Saccharomycotina; Saccharomycetes; Saccharomycetales; Trigonopsidaceae; Tortispora; Tortispora caseinolytica; Tortispora caseinolytica NRRL Y-17796;	K11583	PPP2R3; serine/threonine-protein phosphatase 2A regulatory subunit B''PPP2R3; serine/threonine-protein phosphatase 2A regulatory subunit B''PPP2R3; serine/threonine-protein phosphatase 2A regulatory subunit B''PPP2R3; serine/threonine-protein phosphatase 2A regulatory subunit B''PPP2R3; serine/threonine-protein phosphatase 2A regulatory subunit B''PPP2R3; serine/threonine-protein phosphatase 2A regulatory subunit B''PPP2R3; serine/threonine-protein phosphatase 2A regulatory subunit B''PPP2R3; serine/threonine-protein phosphatase 2A regulatory subunit B''PPP2R3; serine/threonine-protein phosphatase 2A regulatory subunit B''
Ascomycota	k139_10643489	k139_10643489_1	cellular organisms; Eukaryota; Opisthokonta; Fungi; Dikarya; Ascomycota; saccharomyceta; Pezizomycotina; leotiomyceta; Eurotiomycetes; Eurotiomycetidae; Onygenales; Onygenales incertae sedis; Coccidioides;	K19871	SALL; sal-like protein
Ascomycota	k139_10643489	k139_10643489_2	cellular organisms; Eukaryota; Opisthokonta; Fungi; Dikarya; Ascomycota; saccharomyceta; Pezizomycotina; leotiomyceta; Eurotiomycetes; Eurotiomycetidae; Onygenales; Onygenales incertae sedis; Coccidioides;	K11147	DHRS4; dehydrogenase/reductase SDR family member 4 [EC:1.1.-.-]DHRS4; dehydrogenase/reductase SDR family member 4 [EC:1.1.-.-]
Ascomycota	k139_10643961	k139_10643961_1	cellular organisms; Eukaryota; Opisthokonta; Fungi; Dikarya; Ascomycota; saccharomyceta; Pezizomycotina; leotiomyceta; sordariomyceta; Sordariomycetes; Sordariomycetidae; Ophiostomatales; Ophiostomataceae; Sporothrix; Sporothrix insectorum; Sporothrix insectorum RCEF 264;	K10799	TNKS; tankyrase [EC:2.4.2.30]TNKS; tankyrase [EC:2.4.2.30]
Ascomycota	k139_10643961	k139_10643961_2	cellular organisms; Eukaryota; Opisthokonta; Fungi; Dikarya; Ascomycota; saccharomyceta; Pezizomycotina; leotiomyceta; sordariomyceta; Sordariomycetes; Sordariomycetidae; Ophiostomatales; Ophiostomataceae; Sporothrix; Sporothrix insectorum; Sporothrix insectorum RCEF 264;	K03076	secY; preprotein translocase subunit SecYsecY; preprotein translocase subunit SecYsecY; preprotein translocase subunit SecYsecY; preprotein translocase subunit SecY
Ascomycota	k139_10645956	k139_10645956_1	cellular organisms; Eukaryota; Opisthokonta; Fungi; Dikarya; Ascomycota; saccharomyceta; Pezizomycotina; leotiomyceta; Eurotiomycetes; Eurotiomycetidae; Onygenales; Ajellomycetaceae; Polytolypa; Polytolypa hystricis; Polytolypa hystricis UAMH7299;	K15179	WHSC2, NELFA; negative elongation factor A
Ascomycota	k139_10646834	k139_10646834_3	cellular organisms; Eukaryota; Opisthokonta; Fungi; Dikarya; Ascomycota; saccharomyceta; Pezizomycotina; leotiomyceta; sordariomyceta; Sordariomycetes; Sordariomycetidae; Sordariales; Lasiosphaeriaceae; Podospora;	K06237	COL4A; collagen, type IV, alphaCOL4A; collagen, type IV, alphaCOL4A; collagen, type IV, alphaCOL4A; collagen, type IV, alphaCOL4A; collagen, type IV, alphaCOL4A; collagen, type IV, alphaCOL4A; collagen, type IV, alphaCOL4A; collagen, type IV, alphaCOL4A; collagen, type IV, alphaCOL4A; collagen, type IV, alphaCOL4A; collagen, type IV, alphaCOL4A; collagen, type IV, alpha
Ascomycota	k139_10646834	k139_10646834_1	cellular organisms; Eukaryota; Opisthokonta; Fungi; Dikarya; Ascomycota; saccharomyceta; Pezizomycotina; leotiomyceta; sordariomyceta; Sordariomycetes; Sordariomycetidae; Sordariales; Lasiosphaeriaceae; Podospora;	K00737	MGAT3; beta-1,4-mannosyl-glycoprotein beta-1,4-N-acetylglucosaminyltransferase [EC:2.4.1.144]MGAT3; beta-1,4-mannosyl-glycoprotein beta-1,4-N-acetylglucosaminyltransferase [EC:2.4.1.144]
Ascomycota	k139_10646834	k139_10646834_2	cellular organisms; Eukaryota; Opisthokonta; Fungi; Dikarya; Ascomycota; saccharomyceta; Pezizomycotina; leotiomyceta; sordariomyceta; Sordariomycetes; Sordariomycetidae; Sordariales; Lasiosphaeriaceae; Podospora;	K00700	GBE1, glgB; 1,4-alpha-glucan branching enzyme [EC:2.4.1.18]GBE1, glgB; 1,4-alpha-glucan branching enzyme [EC:2.4.1.18]
Ascomycota	k139_10647971	k139_10647971_1	cellular organisms; Eukaryota; Opisthokonta; Fungi; Dikarya; Ascomycota; saccharomyceta; Pezizomycotina; leotiomyceta; dothideomyceta; Dothideomycetes; Pleosporomycetidae; Pleosporales; Corynesporascaceae; Corynespora; Corynespora cassiicola; Corynespora cassiicola Philippines;	K23901	Null
Ascomycota	k139_1065591	k139_1065591_1	cellular organisms; Eukaryota; Opisthokonta; Fungi; Dikarya; Ascomycota; saccharomyceta; Pezizomycotina; leotiomyceta; dothideomyceta; Dothideomycetes; Dothideomycetes incertae sedis; Botryosphaeriales; Botryosphaeriaceae; Neofusicoccum; Neofusicoccum parvum; Neofusicoccum parvum UCRNP2;	K00127	fdoI, fdsG; formate dehydrogenase subunit gammafdoI, fdsG; formate dehydrogenase subunit gamma
Ascomycota	k139_10656178	k139_10656178_1	cellular organisms; Eukaryota; Opisthokonta; Fungi; Dikarya; Ascomycota; saccharomyceta; Pezizomycotina; leotiomyceta; sordariomyceta; Sordariomycetes; Hypocreomycetidae; Glomerellales; Glomerellaceae; Colletotrichum; Colletotrichum incanum;	K18442	ARFGEF, BIG; brefeldin A-inhibited guanine nucleotide-exchange proteinARFGEF, BIG; brefeldin A-inhibited guanine nucleotide-exchange protein
Ascomycota	k139_10656178	k139_10656178_2	cellular organisms; Eukaryota; Opisthokonta; Fungi; Dikarya; Ascomycota; saccharomyceta; Pezizomycotina; leotiomyceta; sordariomyceta; Sordariomycetes; Hypocreomycetidae; Glomerellales; Glomerellaceae; Colletotrichum; Colletotrichum incanum;	K01858	INO1, ISYNA1; myo-inositol-1-phosphate synthase [EC:5.5.1.4]INO1, ISYNA1; myo-inositol-1-phosphate synthase [EC:5.5.1.4]
Ascomycota	k139_10656178	k139_10656178_3	cellular organisms; Eukaryota; Opisthokonta; Fungi; Dikarya; Ascomycota; saccharomyceta; Pezizomycotina; leotiomyceta; sordariomyceta; Sordariomycetes; Hypocreomycetidae; Glomerellales; Glomerellaceae; Colletotrichum; Colletotrichum incanum;	K01584	adiA; arginine decarboxylase [EC:4.1.1.19]
Ascomycota	k139_10656748	k139_10656748_1	cellular organisms; Eukaryota; Opisthokonta; Fungi; Dikarya; Ascomycota; Taphrinomycotina; Schizosaccharomycetes; Schizosaccharomycetales; Schizosaccharomycetaceae; Schizosaccharomyces; Schizosaccharomyces pombe;	K00511	SQLE, ERG1; squalene monooxygenase [EC:1.14.14.17]SQLE, ERG1; squalene monooxygenase [EC:1.14.14.17]
Ascomycota	k139_10657808	k139_10657808_1	cellular organisms; Eukaryota; Opisthokonta; Fungi; Dikarya; Ascomycota; saccharomyceta; Pezizomycotina; leotiomyceta; sordariomyceta; Sordariomycetes; Hypocreomycetidae; Hypocreales; Hypocreaceae; Trichoderma; Trichoderma arundinaceum;	K17935	SNX29; sorting nexin-29
Ascomycota	k139_10657808	k139_10657808_2	cellular organisms; Eukaryota; Opisthokonta; Fungi; Dikarya; Ascomycota; saccharomyceta; Pezizomycotina; leotiomyceta; sordariomyceta; Sordariomycetes; Hypocreomycetidae; Hypocreales; Hypocreaceae; Trichoderma; Trichoderma arundinaceum;	K03521	fixA, etfB; electron transfer flavoprotein beta subunit
Ascomycota	k139_10661469	k139_10661469_2	cellular organisms; Eukaryota; Opisthokonta; Fungi; Dikarya; Ascomycota; saccharomyceta; Pezizomycotina; leotiomyceta; dothideomyceta; Dothideomycetes; Dothideomycetidae; Capnodiales; Teratosphaeriaceae; Hortaea; Hortaea werneckii;	K03065	PSMC3, RPT5; 26S proteasome regulatory subunit T5PSMC3, RPT5; 26S proteasome regulatory subunit T5PSMC3, RPT5; 26S proteasome regulatory subunit T5
Ascomycota	k139_10661469	k139_10661469_3	cellular organisms; Eukaryota; Opisthokonta; Fungi; Dikarya; Ascomycota; saccharomyceta; Pezizomycotina; leotiomyceta; dothideomyceta; Dothideomycetes; Dothideomycetidae; Capnodiales; Teratosphaeriaceae; Hortaea; Hortaea werneckii;	K03065	PSMC3, RPT5; 26S proteasome regulatory subunit T5PSMC3, RPT5; 26S proteasome regulatory subunit T5PSMC3, RPT5; 26S proteasome regulatory subunit T5
Ascomycota	k139_10661469	k139_10661469_1	cellular organisms; Eukaryota; Opisthokonta; Fungi; Dikarya; Ascomycota; saccharomyceta; Pezizomycotina; leotiomyceta; dothideomyceta; Dothideomycetes; Dothideomycetidae; Capnodiales; Teratosphaeriaceae; Hortaea; Hortaea werneckii;	K00266	gltD; glutamate synthase (NADPH) small chain [EC:1.4.1.13]gltD; glutamate synthase (NADPH) small chain [EC:1.4.1.13]
Ascomycota	k139_10665251	k139_10665251_1	cellular organisms; Eukaryota; Opisthokonta; Fungi; Dikarya; Ascomycota; saccharomyceta; Pezizomycotina; leotiomyceta; sordariomyceta; Sordariomycetes; Hypocreomycetidae; Hypocreales; Ophiocordycipitaceae; Ophiocordyceps; Ophiocordyceps sp. 'camponoti-saundersi';	K03593	mrp, NUBPL; ATP-binding protein involved in chromosome partitioningmrp, NUBPL; ATP-binding protein involved in chromosome partitioning
Ascomycota	k139_10665251	k139_10665251_2	cellular organisms; Eukaryota; Opisthokonta; Fungi; Dikarya; Ascomycota; saccharomyceta; Pezizomycotina; leotiomyceta; sordariomyceta; Sordariomycetes; Hypocreomycetidae; Hypocreales; Ophiocordycipitaceae; Ophiocordyceps; Ophiocordyceps sp. 'camponoti-saundersi';	K23931	FAM83H; protein FAM83H
Ascomycota	k139_10665734	k139_10665734_1	cellular organisms; Eukaryota; Opisthokonta; Fungi; Dikarya; Ascomycota; saccharomyceta; Pezizomycotina; leotiomyceta; sordariomyceta; Sordariomycetes; Hypocreomycetidae; Hypocreales; Clavicipitaceae; Metarhizium; Metarhizium majus; Metarhizium majus ARSEF 297;	K16145	MUC16, CA125; mucin-16
Ascomycota	k139_10665734	k139_10665734_2	cellular organisms; Eukaryota; Opisthokonta; Fungi; Dikarya; Ascomycota; saccharomyceta; Pezizomycotina; leotiomyceta; sordariomyceta; Sordariomycetes; Hypocreomycetidae; Hypocreales; Clavicipitaceae; Metarhizium; Metarhizium majus; Metarhizium majus ARSEF 297;	K02749	Null
Ascomycota	k139_10665734	k139_10665734_2	cellular organisms; Eukaryota; Opisthokonta; Fungi; Dikarya; Ascomycota; saccharomyceta; Pezizomycotina; leotiomyceta; sordariomyceta; Sordariomycetes; Hypocreomycetidae; Hypocreales; Clavicipitaceae; Metarhizium; Metarhizium majus; Metarhizium majus ARSEF 297;	K02750	glvC, malP, aglA; alpha-glucoside PTS system EIICB component [EC:2.7.1.208 2.7.1.-]glvC, malP, aglA; alpha-glucoside PTS system EIICB component [EC:2.7.1.208 2.7.1.-]glvC, malP, aglA; alpha-glucoside PTS system EIICB component [EC:2.7.1.208 2.7.1.-]
Ascomycota	k139_10666355	k139_10666355_1	cellular organisms; Eukaryota; Opisthokonta; Fungi; Dikarya; Ascomycota; saccharomyceta; Pezizomycotina; leotiomyceta; Eurotiomycetes; Eurotiomycetidae; Eurotiales; Aspergillaceae; Aspergillus; Aspergillus neoniger; Aspergillus neoniger CBS 115656;	K06724	NRP1, CD304; neuropilin 1NRP1, CD304; neuropilin 1NRP1, CD304; neuropilin 1
Ascomycota	k139_10666716	k139_10666716_1	cellular organisms; Eukaryota; Opisthokonta; Fungi; Dikarya; Ascomycota; saccharomyceta; Pezizomycotina; Pezizomycetes; Pezizales; Tuberaceae; Tuber; Tuber melanosporum;	K05546	GANAB; mannosyl-oligosaccharide alpha-1,3-glucosidase [EC:3.2.1.207]GANAB; mannosyl-oligosaccharide alpha-1,3-glucosidase [EC:3.2.1.207]
Ascomycota	k139_10666716	k139_10666716_2	cellular organisms; Eukaryota; Opisthokonta; Fungi; Dikarya; Ascomycota; saccharomyceta; Pezizomycotina; Pezizomycetes; Pezizales; Tuberaceae; Tuber; Tuber melanosporum;	K05546	GANAB; mannosyl-oligosaccharide alpha-1,3-glucosidase [EC:3.2.1.207]GANAB; mannosyl-oligosaccharide alpha-1,3-glucosidase [EC:3.2.1.207]
Ascomycota	k139_10666999	k139_10666999_1	cellular organisms; Eukaryota; Opisthokonta; Fungi; Dikarya; Ascomycota; saccharomyceta; Saccharomycotina; Saccharomycetes; Saccharomycetales; Metschnikowiaceae; Metschnikowia; Metschnikowia bicuspidata;	K01120	cpdP; 3',5'-cyclic-nucleotide phosphodiesterase [EC:3.1.4.17]
Ascomycota	k139_1066968	k139_1066968_2	cellular organisms; Eukaryota; Opisthokonta; Fungi; Dikarya; Ascomycota; saccharomyceta; Pezizomycotina; leotiomyceta; sordariomyceta; Sordariomycetes; Hypocreomycetidae; Hypocreales; Hypocreaceae; Trichoderma; Trichoderma aureoviride;	K04501	SMAD4; mothers against decapentaplegic homolog 4SMAD4; mothers against decapentaplegic homolog 4SMAD4; mothers against decapentaplegic homolog 4SMAD4; mothers against decapentaplegic homolog 4SMAD4; mothers against decapentaplegic homolog 4SMAD4; mothers against decapentaplegic homolog 4SMAD4; mothers against decapentaplegic homolog 4SMAD4; mothers against decapentaplegic homolog 4SMAD4; mothers against decapentaplegic homolog 4SMAD4; mothers against decapentaplegic homolog 4SMAD4; mothers against decapentaplegic homolog 4SMAD4; mothers against decapentaplegic homolog 4SMAD4; mothers against decapentaplegic homolog 4SMAD4; mothers against decapentaplegic homolog 4SMAD4; mothers against decapentaplegic homolog 4SMAD4; mothers against decapentaplegic homolog 4SMAD4; mothers against decapentaplegic homolog 4SMAD4; mothers against decapentaplegic homolog 4
Ascomycota	k139_10674192	k139_10674192_2	cellular organisms; Eukaryota; Opisthokonta; Fungi; Dikarya; Ascomycota; saccharomyceta; Pezizomycotina; leotiomyceta; sordariomyceta; Sordariomycetes; Hypocreomycetidae; Glomerellales; Glomerellaceae; Colletotrichum; Colletotrichum higginsianum;	K02460	gspK; general secretion pathway protein KgspK; general secretion pathway protein KgspK; general secretion pathway protein K
Ascomycota	k139_106790	k139_106790_3	cellular organisms; Eukaryota; Opisthokonta; Fungi; Dikarya; Ascomycota; saccharomyceta; Pezizomycotina; leotiomyceta; Eurotiomycetes; Eurotiomycetidae; Eurotiales; Aspergillaceae; Aspergillus; Aspergillus ellipticus; Aspergillus ellipticus CBS 707.79;	K04856	CACNA1I, CAV3.3; voltage-dependent calcium channel T type alpha-1ICACNA1I, CAV3.3; voltage-dependent calcium channel T type alpha-1ICACNA1I, CAV3.3; voltage-dependent calcium channel T type alpha-1ICACNA1I, CAV3.3; voltage-dependent calcium channel T type alpha-1ICACNA1I, CAV3.3; voltage-dependent calcium channel T type alpha-1ICACNA1I, CAV3.3; voltage-dependent calcium channel T type alpha-1ICACNA1I, CAV3.3; voltage-dependent calcium channel T type alpha-1ICACNA1I, CAV3.3; voltage-dependent calcium channel T type alpha-1I
Ascomycota	k139_106790	k139_106790_1	cellular organisms; Eukaryota; Opisthokonta; Fungi; Dikarya; Ascomycota; saccharomyceta; Pezizomycotina; leotiomyceta; Eurotiomycetes; Eurotiomycetidae; Eurotiales; Aspergillaceae; Aspergillus; Aspergillus ellipticus; Aspergillus ellipticus CBS 707.79;	K14356	SLCO5A; solute carrier organic anion transporter family, member 5A
Ascomycota	k139_106790	k139_106790_2	cellular organisms; Eukaryota; Opisthokonta; Fungi; Dikarya; Ascomycota; saccharomyceta; Pezizomycotina; leotiomyceta; Eurotiomycetes; Eurotiomycetidae; Eurotiales; Aspergillaceae; Aspergillus; Aspergillus ellipticus; Aspergillus ellipticus CBS 707.79;	K04985	PKD1; polycystin 1PKD1; polycystin 1PKD1; polycystin 1
Ascomycota	k139_106790	k139_106790_4	cellular organisms; Eukaryota; Opisthokonta; Fungi; Dikarya; Ascomycota; saccharomyceta; Pezizomycotina; leotiomyceta; Eurotiomycetes; Eurotiomycetidae; Eurotiales; Aspergillaceae; Aspergillus; Aspergillus ellipticus; Aspergillus ellipticus CBS 707.79;	K17592	SACS; sacsin
Ascomycota	k139_106790	k139_106790_5	cellular organisms; Eukaryota; Opisthokonta; Fungi; Dikarya; Ascomycota; saccharomyceta; Pezizomycotina; leotiomyceta; Eurotiomycetes; Eurotiomycetidae; Eurotiales; Aspergillaceae; Aspergillus; Aspergillus ellipticus; Aspergillus ellipticus CBS 707.79;	K05661	ABCB6; ATP-binding cassette, subfamily B (MDR/TAP), member 6ABCB6; ATP-binding cassette, subfamily B (MDR/TAP), member 6
Ascomycota	k139_1067997	k139_1067997_1	cellular organisms; Eukaryota; Opisthokonta; Fungi; Dikarya; Ascomycota; saccharomyceta; Pezizomycotina; leotiomyceta; Eurotiomycetes; Eurotiomycetidae; Eurotiales; Aspergillaceae; Aspergillus; Aspergillus wentii; Aspergillus wentii DTO 134E9;	K03182	ubiD; 4-hydroxy-3-polyprenylbenzoate decarboxylase [EC:4.1.1.98]
Ascomycota	k139_10686492	k139_10686492_1	cellular organisms; Eukaryota; Opisthokonta; Fungi; Dikarya; Ascomycota; saccharomyceta; Pezizomycotina; leotiomyceta; Eurotiomycetes; Chaetothyriomycetidae; Chaetothyriales; Herpotrichiellaceae; Fonsecaea;	K01610	E4.1.1.49, pckA; phosphoenolpyruvate carboxykinase (ATP) [EC:4.1.1.49]E4.1.1.49, pckA; phosphoenolpyruvate carboxykinase (ATP) [EC:4.1.1.49]E4.1.1.49, pckA; phosphoenolpyruvate carboxykinase (ATP) [EC:4.1.1.49]E4.1.1.49, pckA; phosphoenolpyruvate carboxykinase (ATP) [EC:4.1.1.49]
Ascomycota	k139_10694379	k139_10694379_1	cellular organisms; Eukaryota; Opisthokonta; Fungi; Dikarya; Ascomycota; saccharomyceta; Pezizomycotina; leotiomyceta; sordariomyceta; Leotiomycetes; Helotiales; Dermateaceae; Marssonina; Marssonina brunnea; Marssonina brunnea f. sp. 'multigermtubi'; Marssonina brunnea f. sp. 'multigermtubi' MB_m1;	K00014	aroE; shikimate dehydrogenase [EC:1.1.1.25]
Ascomycota	k139_10697047	k139_10697047_2	cellular organisms; Eukaryota; Opisthokonta; Fungi; Dikarya; Ascomycota; saccharomyceta; Pezizomycotina; leotiomyceta; sordariomyceta; Sordariomycetes; Sordariomycetidae; Magnaporthales; Magnaporthaceae; Magnaporthe; Magnaporthe oryzae;	K05117	MERTK, MER; c-mer proto-oncogene tyrosine kinase [EC:2.7.10.1]
Ascomycota	k139_10698282	k139_10698282_1	cellular organisms; Eukaryota; Opisthokonta; Fungi; Dikarya; Ascomycota; saccharomyceta; Pezizomycotina; leotiomyceta; dothideomyceta; Dothideomycetes; Pleosporomycetidae; Pleosporales; Pleosporineae; Didymellaceae; Epicoccum; Epicoccum nigrum;	K01520	dut, DUT; dUTP pyrophosphatase [EC:3.6.1.23]dut, DUT; dUTP pyrophosphatase [EC:3.6.1.23]dut, DUT; dUTP pyrophosphatase [EC:3.6.1.23]
Ascomycota	k139_1069836	k139_1069836_1	cellular organisms; Eukaryota; Opisthokonta; Fungi; Dikarya; Ascomycota; saccharomyceta; Pezizomycotina; leotiomyceta; sordariomyceta; Sordariomycetes; Sordariomycetidae; Coniochaetales; Coniochaetaceae; Coniochaeta; Coniochaeta pulveracea;	K03439	trmB, METTL1, TRM8; tRNA (guanine-N7-)-methyltransferase [EC:2.1.1.33]
Ascomycota	k139_1069836	k139_1069836_2	cellular organisms; Eukaryota; Opisthokonta; Fungi; Dikarya; Ascomycota; saccharomyceta; Pezizomycotina; leotiomyceta; sordariomyceta; Sordariomycetes; Sordariomycetidae; Coniochaetales; Coniochaetaceae; Coniochaeta; Coniochaeta pulveracea;	K03439	trmB, METTL1, TRM8; tRNA (guanine-N7-)-methyltransferase [EC:2.1.1.33]
Ascomycota	k139_1069836	k139_1069836_3	cellular organisms; Eukaryota; Opisthokonta; Fungi; Dikarya; Ascomycota; saccharomyceta; Pezizomycotina; leotiomyceta; sordariomyceta; Sordariomycetes; Sordariomycetidae; Coniochaetales; Coniochaetaceae; Coniochaeta; Coniochaeta pulveracea;	K03439	trmB, METTL1, TRM8; tRNA (guanine-N7-)-methyltransferase [EC:2.1.1.33]
Ascomycota	k139_1069836	k139_1069836_4	cellular organisms; Eukaryota; Opisthokonta; Fungi; Dikarya; Ascomycota; saccharomyceta; Pezizomycotina; leotiomyceta; sordariomyceta; Sordariomycetes; Sordariomycetidae; Coniochaetales; Coniochaetaceae; Coniochaeta; Coniochaeta pulveracea;	K03439	trmB, METTL1, TRM8; tRNA (guanine-N7-)-methyltransferase [EC:2.1.1.33]
Ascomycota	k139_1069836	k139_1069836_5	cellular organisms; Eukaryota; Opisthokonta; Fungi; Dikarya; Ascomycota; saccharomyceta; Pezizomycotina; leotiomyceta; sordariomyceta; Sordariomycetes; Sordariomycetidae; Coniochaetales; Coniochaetaceae; Coniochaeta; Coniochaeta pulveracea;	K06532	PROM1, CD133; prominin 1PROM1, CD133; prominin 1PROM1, CD133; prominin 1
Ascomycota	k139_10699921	k139_10699921_1	cellular organisms; Eukaryota; Opisthokonta; Fungi; Dikarya; Ascomycota; Taphrinomycotina; Schizosaccharomycetes; Schizosaccharomycetales; Schizosaccharomycetaceae; Schizosaccharomyces; Schizosaccharomyces pombe;	K07814	K07814; putative two-component system response regulator
Ascomycota	k139_10699921	k139_10699921_2	cellular organisms; Eukaryota; Opisthokonta; Fungi; Dikarya; Ascomycota; Taphrinomycotina; Schizosaccharomycetes; Schizosaccharomycetales; Schizosaccharomycetaceae; Schizosaccharomyces; Schizosaccharomyces pombe;	K10362	MYO18; myosin XVIIIMYO18; myosin XVIII
Ascomycota	k139_10699950	k139_10699950_1	cellular organisms; Eukaryota; Opisthokonta; Fungi; Dikarya; Ascomycota; saccharomyceta; Pezizomycotina; leotiomyceta; dothideomyceta; Dothideomycetes; Pleosporomycetidae; Pleosporales; Pleosporineae; Pleosporaceae; Pyrenophora; Pyrenophora tritici-repentis;	K17263	CAND1; cullin-associated NEDD8-dissociated protein 1CAND1; cullin-associated NEDD8-dissociated protein 1
Ascomycota	k139_10700156	k139_10700156_1	cellular organisms; Eukaryota; Opisthokonta; Fungi; Dikarya; Ascomycota; saccharomyceta; Pezizomycotina; Orbiliomycetes; Orbiliales; Orbiliaceae; Duddingtonia; Duddingtonia flagrans;	K12662	PRPF4, PRP4; U4/U6 small nuclear ribonucleoprotein PRP4PRPF4, PRP4; U4/U6 small nuclear ribonucleoprotein PRP4
Ascomycota	k139_10701859	k139_10701859_1	cellular organisms; Eukaryota; Opisthokonta; Fungi; Dikarya; Ascomycota; saccharomyceta; Pezizomycotina; leotiomyceta; Lecanoromycetes; OSLEUM clade; Umbilicariomycetidae; Umbilicariales; Umbilicariaceae; Umbilicaria; Umbilicaria pustulata;	K01012	bioB; biotin synthase [EC:2.8.1.6]
Ascomycota	k139_10707657	k139_10707657_1	cellular organisms; Eukaryota; Opisthokonta; Fungi; Dikarya; Ascomycota; saccharomyceta; Saccharomycotina; Saccharomycetes; Saccharomycetales; Metschnikowiaceae; Metschnikowia; Metschnikowia bicuspidata;	K09228	KRAB; KRAB domain-containing zinc finger proteinKRAB; KRAB domain-containing zinc finger protein
Ascomycota	k139_10707997	k139_10707997_1	cellular organisms; Eukaryota; Opisthokonta; Fungi; Dikarya; Ascomycota; saccharomyceta; Pezizomycotina; leotiomyceta; Eurotiomycetes; Eurotiomycetidae; Eurotiales; Trichocomaceae; Rasamsonia; Rasamsonia emersonii; Rasamsonia emersonii CBS 393.64;	K00706	E2.4.1.34; 1,3-beta-glucan synthase [EC:2.4.1.34]E2.4.1.34; 1,3-beta-glucan synthase [EC:2.4.1.34]E2.4.1.34; 1,3-beta-glucan synthase [EC:2.4.1.34]
Ascomycota	k139_10707997	k139_10707997_2	cellular organisms; Eukaryota; Opisthokonta; Fungi; Dikarya; Ascomycota; saccharomyceta; Pezizomycotina; leotiomyceta; Eurotiomycetes; Eurotiomycetidae; Eurotiales; Trichocomaceae; Rasamsonia; Rasamsonia emersonii; Rasamsonia emersonii CBS 393.64;	K00945	cmk; CMP/dCMP kinase [EC:2.7.4.25]
Ascomycota	k139_1070863	k139_1070863_1	cellular organisms; Eukaryota; Opisthokonta; Fungi; Dikarya; Ascomycota; saccharomyceta; Pezizomycotina; leotiomyceta; Eurotiomycetes; Eurotiomycetidae; Eurotiales; Aspergillaceae; Aspergillus; Aspergillus lentulus;	K17886	MDM1; nuclear protein MDM1
Ascomycota	k139_10712769	k139_10712769_1	cellular organisms; Eukaryota; Opisthokonta; Fungi; Dikarya; Ascomycota; Taphrinomycotina; Schizosaccharomycetes; Schizosaccharomycetales; Schizosaccharomycetaceae; Schizosaccharomyces; Schizosaccharomyces pombe;	K12012	TRIM35; tripartite motif-containing protein 35
Ascomycota	k139_10717244	k139_10717244_1	cellular organisms; Eukaryota; Opisthokonta; Fungi; Dikarya; Ascomycota; saccharomyceta; Saccharomycotina; Saccharomycetes; Saccharomycetales; Metschnikowiaceae; Metschnikowia; Metschnikowia bicuspidata;	K03141	TFIIH1, GTF2H1, TFB1; transcription initiation factor TFIIH subunit 1TFIIH1, GTF2H1, TFB1; transcription initiation factor TFIIH subunit 1TFIIH1, GTF2H1, TFB1; transcription initiation factor TFIIH subunit 1TFIIH1, GTF2H1, TFB1; transcription initiation factor TFIIH subunit 1TFIIH1, GTF2H1, TFB1; transcription initiation factor TFIIH subunit 1
Ascomycota	k139_10717633	k139_10717633_1	cellular organisms; Eukaryota; Opisthokonta; Fungi; Dikarya; Ascomycota; saccharomyceta; Pezizomycotina; leotiomyceta; sordariomyceta; Sordariomycetes; Xylariomycetidae; Xylariales; Diatrypaceae; Eutypa; Eutypa lata; Eutypa lata UCREL1;	K01301	NAALAD; N-acetylated-alpha-linked acidic dipeptidase [EC:3.4.17.21]
Ascomycota	k139_10717633	k139_10717633_2	cellular organisms; Eukaryota; Opisthokonta; Fungi; Dikarya; Ascomycota; saccharomyceta; Pezizomycotina; leotiomyceta; sordariomyceta; Sordariomycetes; Xylariomycetidae; Xylariales; Diatrypaceae; Eutypa; Eutypa lata; Eutypa lata UCREL1;	K11074	potI; putrescine transport system permease proteinpotI; putrescine transport system permease protein
Ascomycota	k139_10717985	k139_10717985_1	cellular organisms; Eukaryota; Opisthokonta; Fungi; Dikarya; Ascomycota; saccharomyceta; Pezizomycotina; leotiomyceta; sordariomyceta; Sordariomycetes; Hypocreomycetidae; Hypocreales; Nectriaceae; Fusarium; Fusarium oxysporum species complex; Fusarium oxysporum; Fusarium oxysporum f. cubense; Fusarium oxysporum f. sp. cubense tropical race 4 54006;	K05521	draG; ADP-ribosyl-[dinitrogen reductase] hydrolase [EC:3.2.2.24]
Ascomycota	k139_10718483	k139_10718483_1	cellular organisms; Eukaryota; Opisthokonta; Fungi; Dikarya; Ascomycota; saccharomyceta; Saccharomycotina; Saccharomycetes; Saccharomycetales; Debaryomycetaceae; Candida/Lodderomyces clade; Candida; Candida albicans;	K10908	POLRMT, RPO41; DNA-directed RNA polymerase, mitochondrial [EC:2.7.7.6]
Ascomycota	k139_10718483	k139_10718483_2	cellular organisms; Eukaryota; Opisthokonta; Fungi; Dikarya; Ascomycota; saccharomyceta; Saccharomycotina; Saccharomycetes; Saccharomycetales; Debaryomycetaceae; Candida/Lodderomyces clade; Candida; Candida albicans;	K00058	serA, PHGDH; D-3-phosphoglycerate dehydrogenase / 2-oxoglutarate reductase [EC:1.1.1.95 1.1.1.399]serA, PHGDH; D-3-phosphoglycerate dehydrogenase / 2-oxoglutarate reductase [EC:1.1.1.95 1.1.1.399]serA, PHGDH; D-3-phosphoglycerate dehydrogenase / 2-oxoglutarate reductase [EC:1.1.1.95 1.1.1.399]serA, PHGDH; D-3-phosphoglycerate dehydrogenase / 2-oxoglutarate reductase [EC:1.1.1.95 1.1.1.399]
Ascomycota	k139_1072060	k139_1072060_1	cellular organisms; Eukaryota; Opisthokonta; Fungi; Dikarya; Ascomycota; saccharomyceta; Pezizomycotina; leotiomyceta; sordariomyceta; Sordariomycetes; Hypocreomycetidae; Glomerellales; Glomerellaceae; Colletotrichum; Colletotrichum higginsianum;	K10516	ZBTB45; zinc finger and BTB domain-containing protein 45
Ascomycota	k139_1072060	k139_1072060_2	cellular organisms; Eukaryota; Opisthokonta; Fungi; Dikarya; Ascomycota; saccharomyceta; Pezizomycotina; leotiomyceta; sordariomyceta; Sordariomycetes; Hypocreomycetidae; Glomerellales; Glomerellaceae; Colletotrichum; Colletotrichum higginsianum;	K01286	E3.4.16.4; D-alanyl-D-alanine carboxypeptidase [EC:3.4.16.4]
Ascomycota	k139_10721036	k139_10721036_1	cellular organisms; Eukaryota; Opisthokonta; Fungi; Dikarya; Ascomycota; saccharomyceta; Pezizomycotina; leotiomyceta; Eurotiomycetes; Eurotiomycetidae; Onygenales; Ajellomycetaceae;	K06901	pbuG; putative MFS transporter, AGZA family, xanthine/uracil permease
Ascomycota	k139_10721036	k139_10721036_2	cellular organisms; Eukaryota; Opisthokonta; Fungi; Dikarya; Ascomycota; saccharomyceta; Pezizomycotina; leotiomyceta; Eurotiomycetes; Eurotiomycetidae; Onygenales; Ajellomycetaceae;	K18702	uctC; CoA:oxalate CoA-transferase [EC:2.8.3.19]
Ascomycota	k139_10723764	k139_10723764_1	cellular organisms; Eukaryota; Opisthokonta; Fungi; Dikarya; Ascomycota; saccharomyceta; Pezizomycotina; leotiomyceta; sordariomyceta; Sordariomycetes; Hypocreomycetidae; Hypocreales; Nectriaceae; Fusarium; Fusarium solani species complex; Fusarium sp. AF-6;	K09672	CHST8; carbohydrate 4-sulfotransferase 8 [EC:2.8.2.-]CHST8; carbohydrate 4-sulfotransferase 8 [EC:2.8.2.-]
Ascomycota	k139_10726222	k139_10726222_1	cellular organisms; Eukaryota; Opisthokonta; Fungi; Dikarya; Ascomycota; saccharomyceta; Pezizomycotina; leotiomyceta; dothideomyceta; Dothideomycetes; Pleosporomycetidae; Pleosporales; Pleosporineae; Pleosporaceae; Alternaria;	K00797	speE, SRM, SPE3; spermidine synthase [EC:2.5.1.16]speE, SRM, SPE3; spermidine synthase [EC:2.5.1.16]speE, SRM, SPE3; spermidine synthase [EC:2.5.1.16]
Ascomycota	k139_10726222	k139_10726222_1	cellular organisms; Eukaryota; Opisthokonta; Fungi; Dikarya; Ascomycota; saccharomyceta; Pezizomycotina; leotiomyceta; dothideomyceta; Dothideomycetes; Pleosporomycetidae; Pleosporales; Pleosporineae; Pleosporaceae; Alternaria;	K00293	LYS9; saccharopine dehydrogenase (NADP+, L-glutamate forming) [EC:1.5.1.10]LYS9; saccharopine dehydrogenase (NADP+, L-glutamate forming) [EC:1.5.1.10]
Ascomycota	k139_10726606	k139_10726606_1	cellular organisms; Eukaryota; Opisthokonta; Fungi; Dikarya; Ascomycota; saccharomyceta; Saccharomycotina; Saccharomycetes; Saccharomycetales; Metschnikowiaceae; Metschnikowia; Metschnikowia bicuspidata; Metschnikowia bicuspidata var. bicuspidata; Metschnikowia bicuspidata var. bicuspidata NRRL YB-4993;	K03240	EIF2B5; translation initiation factor eIF-2B subunit epsilonEIF2B5; translation initiation factor eIF-2B subunit epsilonEIF2B5; translation initiation factor eIF-2B subunit epsilon
Ascomycota	k139_10727919	k139_10727919_1	cellular organisms; Eukaryota; Opisthokonta; Fungi; Dikarya; Ascomycota; saccharomyceta; Pezizomycotina; leotiomyceta; dothideomyceta; Dothideomycetes; Pleosporomycetidae; Pleosporales; Massarineae; Periconiaceae; Periconia; Periconia macrospinosa;	K09232	GLIS1_3; zinc finger protein GLIS1/3
Ascomycota	k139_10727919	k139_10727919_2	cellular organisms; Eukaryota; Opisthokonta; Fungi; Dikarya; Ascomycota; saccharomyceta; Pezizomycotina; leotiomyceta; dothideomyceta; Dothideomycetes; Pleosporomycetidae; Pleosporales; Massarineae; Periconiaceae; Periconia; Periconia macrospinosa;	K21952	CASKIN, ANKS5; CASK-interacting protein
Ascomycota	k139_10727919	k139_10727919_3	cellular organisms; Eukaryota; Opisthokonta; Fungi; Dikarya; Ascomycota; saccharomyceta; Pezizomycotina; leotiomyceta; dothideomyceta; Dothideomycetes; Pleosporomycetidae; Pleosporales; Massarineae; Periconiaceae; Periconia; Periconia macrospinosa;	K04940	odh; opine dehydrogenase [EC:1.5.1.28]
Ascomycota	k139_10729002	k139_10729002_1	cellular organisms; Eukaryota; Opisthokonta; Fungi; Dikarya; Ascomycota; Taphrinomycotina; Taphrinomycotina incertae sedis; Saitoella; Saitoella complicata; Saitoella complicata NRRL Y-17804;	K08956	AFG3; AFG3 family protein [EC:3.4.24.-]AFG3; AFG3 family protein [EC:3.4.24.-]AFG3; AFG3 family protein [EC:3.4.24.-]
Ascomycota	k139_10729002	k139_10729002_2	cellular organisms; Eukaryota; Opisthokonta; Fungi; Dikarya; Ascomycota; Taphrinomycotina; Taphrinomycotina incertae sedis; Saitoella; Saitoella complicata; Saitoella complicata NRRL Y-17804;	K08956	AFG3; AFG3 family protein [EC:3.4.24.-]AFG3; AFG3 family protein [EC:3.4.24.-]AFG3; AFG3 family protein [EC:3.4.24.-]
Ascomycota	k139_10729002	k139_10729002_3	cellular organisms; Eukaryota; Opisthokonta; Fungi; Dikarya; Ascomycota; Taphrinomycotina; Taphrinomycotina incertae sedis; Saitoella; Saitoella complicata; Saitoella complicata NRRL Y-17804;	K08956	AFG3; AFG3 family protein [EC:3.4.24.-]AFG3; AFG3 family protein [EC:3.4.24.-]AFG3; AFG3 family protein [EC:3.4.24.-]
Ascomycota	k139_10729002	k139_10729002_4	cellular organisms; Eukaryota; Opisthokonta; Fungi; Dikarya; Ascomycota; Taphrinomycotina; Taphrinomycotina incertae sedis; Saitoella; Saitoella complicata; Saitoella complicata NRRL Y-17804;	K04715	CERK; ceramide kinase [EC:2.7.1.138]
Ascomycota	k139_10731132	k139_10731132_2	cellular organisms; Eukaryota; Opisthokonta; Fungi; Dikarya; Ascomycota; saccharomyceta; Pezizomycotina; leotiomyceta;	K03456	PPP2R1; serine/threonine-protein phosphatase 2A regulatory subunit APPP2R1; serine/threonine-protein phosphatase 2A regulatory subunit APPP2R1; serine/threonine-protein phosphatase 2A regulatory subunit APPP2R1; serine/threonine-protein phosphatase 2A regulatory subunit APPP2R1; serine/threonine-protein phosphatase 2A regulatory subunit APPP2R1; serine/threonine-protein phosphatase 2A regulatory subunit APPP2R1; serine/threonine-protein phosphatase 2A regulatory subunit APPP2R1; serine/threonine-protein phosphatase 2A regulatory subunit APPP2R1; serine/threonine-protein phosphatase 2A regulatory subunit APPP2R1; serine/threonine-protein phosphatase 2A regulatory subunit APPP2R1; serine/threonine-protein phosphatase 2A regulatory subunit APPP2R1; serine/threonine-protein phosphatase 2A regulatory subunit APPP2R1; serine/threonine-protein phosphatase 2A regulatory subunit APPP2R1; serine/threonine-protein phosphatase 2A regulatory subunit APPP2R1; serine/threonine-protein phosphatase 2A regulatory subunit APPP2R1; serine/threonine-protein phosphatase 2A regulatory subunit APPP2R1; serine/threonine-protein phosphatase 2A regulatory subunit APPP2R1; serine/threonine-protein phosphatase 2A regulatory subunit APPP2R1; serine/threonine-protein phosphatase 2A regulatory subunit A
Ascomycota	k139_10731132	k139_10731132_1	cellular organisms; Eukaryota; Opisthokonta; Fungi; Dikarya; Ascomycota; saccharomyceta; Pezizomycotina; leotiomyceta;	K10598	PPIL2, CYC4, CHP60; peptidyl-prolyl cis-trans isomerase-like 2 [EC:5.2.1.8]PPIL2, CYC4, CHP60; peptidyl-prolyl cis-trans isomerase-like 2 [EC:5.2.1.8]PPIL2, CYC4, CHP60; peptidyl-prolyl cis-trans isomerase-like 2 [EC:5.2.1.8]PPIL2, CYC4, CHP60; peptidyl-prolyl cis-trans isomerase-like 2 [EC:5.2.1.8]
Ascomycota	k139_10731132	k139_10731132_3	cellular organisms; Eukaryota; Opisthokonta; Fungi; Dikarya; Ascomycota; saccharomyceta; Pezizomycotina; leotiomyceta;	K05101	NTRK3, TRKC; neurotrophic tyrosine kinase, receptor type 3 [EC:2.7.10.1]NTRK3, TRKC; neurotrophic tyrosine kinase, receptor type 3 [EC:2.7.10.1]NTRK3, TRKC; neurotrophic tyrosine kinase, receptor type 3 [EC:2.7.10.1]
Ascomycota	k139_10735708	k139_10735708_1	cellular organisms; Eukaryota; Opisthokonta; Fungi; Dikarya; Ascomycota; saccharomyceta; Pezizomycotina; leotiomyceta; dothideomyceta; Dothideomycetes; Pleosporomycetidae; Pleosporales; Pleosporineae; Pleosporaceae; Bipolaris; Bipolaris zeicola; Bipolaris zeicola 26-R-13;	K16506	FAT1_2_3; protocadherin Fat 1/2/3FAT1_2_3; protocadherin Fat 1/2/3
Ascomycota	k139_10735708	k139_10735708_2	cellular organisms; Eukaryota; Opisthokonta; Fungi; Dikarya; Ascomycota; saccharomyceta; Pezizomycotina; leotiomyceta; dothideomyceta; Dothideomycetes; Pleosporomycetidae; Pleosporales; Pleosporineae; Pleosporaceae; Bipolaris; Bipolaris zeicola; Bipolaris zeicola 26-R-13;	K14683	SLC34A, NPT, nptA; solute carrier family 34 (sodium-dependent phosphate cotransporter)SLC34A, NPT, nptA; solute carrier family 34 (sodium-dependent phosphate cotransporter)SLC34A, NPT, nptA; solute carrier family 34 (sodium-dependent phosphate cotransporter)SLC34A, NPT, nptA; solute carrier family 34 (sodium-dependent phosphate cotransporter)
Ascomycota	k139_10740937	k139_10740937_1	cellular organisms; Eukaryota; Opisthokonta; Fungi; Dikarya; Ascomycota; saccharomyceta; Pezizomycotina; leotiomyceta; sordariomyceta; Sordariomycetes; Hypocreomycetidae; Hypocreales; Nectriaceae; Fusarium; Fusarium solani species complex; Fusarium sp. AF-8;	K16628	COL7A; collagen, type VII, alpha
Ascomycota	k139_10740937	k139_10740937_2	cellular organisms; Eukaryota; Opisthokonta; Fungi; Dikarya; Ascomycota; saccharomyceta; Pezizomycotina; leotiomyceta; sordariomyceta; Sordariomycetes; Hypocreomycetidae; Hypocreales; Nectriaceae; Fusarium; Fusarium solani species complex; Fusarium sp. AF-8;	K06086	SORBS1, SH3D5, PONSIN, CAP; sorbin and SH3 domain containing 1SORBS1, SH3D5, PONSIN, CAP; sorbin and SH3 domain containing 1SORBS1, SH3D5, PONSIN, CAP; sorbin and SH3 domain containing 1
Ascomycota	k139_10742220	k139_10742220_1	cellular organisms; Eukaryota; Opisthokonta; Fungi; Dikarya; Ascomycota; saccharomyceta; Pezizomycotina; leotiomyceta; dothideomyceta; Dothideomycetes; Dothideomycetidae; Capnodiales; Mycosphaerellaceae; Zymoseptoria; Zymoseptoria tritici; Zymoseptoria tritici ST99CH_1A5;	K07605	KRT2; type II keratin, basicKRT2; type II keratin, basic
Ascomycota	k139_10742220	k139_10742220_1	cellular organisms; Eukaryota; Opisthokonta; Fungi; Dikarya; Ascomycota; saccharomyceta; Pezizomycotina; leotiomyceta; dothideomyceta; Dothideomycetes; Dothideomycetidae; Capnodiales; Mycosphaerellaceae; Zymoseptoria; Zymoseptoria tritici; Zymoseptoria tritici ST99CH_1A5;	K07607	PRPH; peripherinPRPH; peripherin
Ascomycota	k139_10742662	k139_10742662_1	cellular organisms; Eukaryota; Opisthokonta; Fungi; Dikarya; Ascomycota; saccharomyceta; Pezizomycotina; leotiomyceta; sordariomyceta; Sordariomycetes; Hypocreomycetidae; Microascales; Microascaceae; Lomentospora; Lomentospora prolificans;	K23588	MLLT6_10, AF17_10; protein AF-17/10
Ascomycota	k139_10742662	k139_10742662_2	cellular organisms; Eukaryota; Opisthokonta; Fungi; Dikarya; Ascomycota; saccharomyceta; Pezizomycotina; leotiomyceta; sordariomyceta; Sordariomycetes; Hypocreomycetidae; Microascales; Microascaceae; Lomentospora; Lomentospora prolificans;	K06072	DOHH; deoxyhypusine monooxygenase [EC:1.14.99.29]
Ascomycota	k139_10743342	k139_10743342_1	cellular organisms; Eukaryota; Opisthokonta; Fungi; Dikarya; Ascomycota; Taphrinomycotina; Schizosaccharomycetes; Schizosaccharomycetales; Schizosaccharomycetaceae; Schizosaccharomyces; Schizosaccharomyces pombe;	K13333	PLB; lysophospholipase [EC:3.1.1.5]
Ascomycota	k139_10744279	k139_10744279_1	cellular organisms; Eukaryota; Opisthokonta; Fungi; Dikarya; Ascomycota; saccharomyceta; Saccharomycotina; Saccharomycetes; Saccharomycetales; Metschnikowiaceae; Metschnikowia; Metschnikowia bicuspidata;	K20180	VPS16; vacuolar protein sorting-associated protein 16VPS16; vacuolar protein sorting-associated protein 16VPS16; vacuolar protein sorting-associated protein 16
Ascomycota	k139_10744705	k139_10744705_1	cellular organisms; Eukaryota; Opisthokonta; Fungi; Dikarya; Ascomycota; saccharomyceta; Pezizomycotina; leotiomyceta; sordariomyceta; Sordariomycetes; Hypocreomycetidae; Glomerellales; Glomerellaceae; Colletotrichum; Colletotrichum gloeosporioides; Colletotrichum gloeosporioides Cg-14;	K03929	pnbA; para-nitrobenzyl esterase [EC:3.1.1.-]
Ascomycota	k139_10749685	k139_10749685_2	cellular organisms; Eukaryota; Opisthokonta; Fungi; Dikarya; Ascomycota; saccharomyceta; Pezizomycotina; leotiomyceta; Eurotiomycetes; Eurotiomycetidae; Eurotiales; Aspergillaceae; Aspergillus; Aspergillus aculeatus; Aspergillus aculeatus ATCC 16872;	K01427	URE; urease [EC:3.5.1.5]URE; urease [EC:3.5.1.5]URE; urease [EC:3.5.1.5]
Ascomycota	k139_10750007	k139_10750007_1	cellular organisms; Eukaryota; Opisthokonta; Fungi; Dikarya; Ascomycota; Taphrinomycotina; Taphrinomycotina incertae sedis; Saitoella; Saitoella complicata; Saitoella complicata NRRL Y-17804;	K03132	TAF7; transcription initiation factor TFIID subunit 7TAF7; transcription initiation factor TFIID subunit 7TAF7; transcription initiation factor TFIID subunit 7
Ascomycota	k139_10753695	k139_10753695_1	cellular organisms; Eukaryota; Opisthokonta; Fungi; Dikarya; Ascomycota; saccharomyceta; Pezizomycotina; leotiomyceta; dothideomyceta; Dothideomycetes; Dothideomycetidae; Myriangiales; Elsinoaceae; Sphaceloma; Sphaceloma murrayae;	K03650	mnmE, trmE, MSS1; tRNA modification GTPase [EC:3.6.-.-]
Ascomycota	k139_10753695	k139_10753695_2	cellular organisms; Eukaryota; Opisthokonta; Fungi; Dikarya; Ascomycota; saccharomyceta; Pezizomycotina; leotiomyceta; dothideomyceta; Dothideomycetes; Dothideomycetidae; Myriangiales; Elsinoaceae; Sphaceloma; Sphaceloma murrayae;	K07968	B4GALT3; beta-1,4-galactosyltransferase 3 [EC:2.4.1.90 2.4.1.38 2.4.1.-]B4GALT3; beta-1,4-galactosyltransferase 3 [EC:2.4.1.90 2.4.1.38 2.4.1.-]B4GALT3; beta-1,4-galactosyltransferase 3 [EC:2.4.1.90 2.4.1.38 2.4.1.-]B4GALT3; beta-1,4-galactosyltransferase 3 [EC:2.4.1.90 2.4.1.38 2.4.1.-]B4GALT3; beta-1,4-galactosyltransferase 3 [EC:2.4.1.90 2.4.1.38 2.4.1.-]B4GALT3; beta-1,4-galactosyltransferase 3 [EC:2.4.1.90 2.4.1.38 2.4.1.-]B4GALT3; beta-1,4-galactosyltransferase 3 [EC:2.4.1.90 2.4.1.38 2.4.1.-]
Ascomycota	k139_107554	k139_107554_2	cellular organisms; Eukaryota; Opisthokonta; Fungi; Dikarya; Ascomycota; saccharomyceta; Pezizomycotina; leotiomyceta; dothideomyceta; Dothideomycetes; Dothideomycetes incertae sedis; Venturiales; Sympoventuriaceae; Verruconis; Verruconis gallopava;	K11093	SNRP70; U1 small nuclear ribonucleoprotein 70kDaSNRP70; U1 small nuclear ribonucleoprotein 70kDa
Ascomycota	k139_107554	k139_107554_3	cellular organisms; Eukaryota; Opisthokonta; Fungi; Dikarya; Ascomycota; saccharomyceta; Pezizomycotina; leotiomyceta; dothideomyceta; Dothideomycetes; Dothideomycetes incertae sedis; Venturiales; Sympoventuriaceae; Verruconis; Verruconis gallopava;	K04399	CASP9; caspase 9 [EC:3.4.22.62]CASP9; caspase 9 [EC:3.4.22.62]CASP9; caspase 9 [EC:3.4.22.62]CASP9; caspase 9 [EC:3.4.22.62]CASP9; caspase 9 [EC:3.4.22.62]CASP9; caspase 9 [EC:3.4.22.62]CASP9; caspase 9 [EC:3.4.22.62]CASP9; caspase 9 [EC:3.4.22.62]CASP9; caspase 9 [EC:3.4.22.62]CASP9; caspase 9 [EC:3.4.22.62]CASP9; caspase 9 [EC:3.4.22.62]CASP9; caspase 9 [EC:3.4.22.62]CASP9; caspase 9 [EC:3.4.22.62]CASP9; caspase 9 [EC:3.4.22.62]CASP9; caspase 9 [EC:3.4.22.62]CASP9; caspase 9 [EC:3.4.22.62]CASP9; caspase 9 [EC:3.4.22.62]CASP9; caspase 9 [EC:3.4.22.62]CASP9; caspase 9 [EC:3.4.22.62]CASP9; caspase 9 [EC:3.4.22.62]CASP9; caspase 9 [EC:3.4.22.62]CASP9; caspase 9 [EC:3.4.22.62]CASP9; caspase 9 [EC:3.4.22.62]CASP9; caspase 9 [EC:3.4.22.62]CASP9; caspase 9 [EC:3.4.22.62]CASP9; caspase 9 [EC:3.4.22.62]CASP9; caspase 9 [EC:3.4.22.62]CASP9; caspase 9 [EC:3.4.22.62]CASP9; caspase 9 [EC:3.4.22.62]CASP9; caspase 9 [EC:3.4.22.62]CASP9; caspase 9 [EC:3.4.22.62]CASP9; caspase 9 [EC:3.4.22.62]CASP9; caspase 9 [EC:3.4.22.62]CASP9; caspase 9 [EC:3.4.22.62]
Ascomycota	k139_107554	k139_107554_4	cellular organisms; Eukaryota; Opisthokonta; Fungi; Dikarya; Ascomycota; saccharomyceta; Pezizomycotina; leotiomyceta; dothideomyceta; Dothideomycetes; Dothideomycetes incertae sedis; Venturiales; Sympoventuriaceae; Verruconis; Verruconis gallopava;	K10380	ANK; ankyrinANK; ankyrinANK; ankyrin
Ascomycota	k139_10756850	k139_10756850_2	cellular organisms; Eukaryota; Opisthokonta; Fungi; Dikarya; Ascomycota; Taphrinomycotina; Taphrinomycotina incertae sedis; Saitoella; Saitoella complicata; Saitoella complicata NRRL Y-17804;	K13981	AKR1E2, AKR1CL2; 1,5-anhydro-D-fructose reductase [EC:1.1.1.263]
Ascomycota	k139_10756850	k139_10756850_1	cellular organisms; Eukaryota; Opisthokonta; Fungi; Dikarya; Ascomycota; Taphrinomycotina; Taphrinomycotina incertae sedis; Saitoella; Saitoella complicata; Saitoella complicata NRRL Y-17804;	K05126	RET; proto-oncogene tyrosine-protein kinase Ret [EC:2.7.10.1]RET; proto-oncogene tyrosine-protein kinase Ret [EC:2.7.10.1]RET; proto-oncogene tyrosine-protein kinase Ret [EC:2.7.10.1]RET; proto-oncogene tyrosine-protein kinase Ret [EC:2.7.10.1]
Ascomycota	k139_10760423	k139_10760423_1	cellular organisms; Eukaryota; Opisthokonta; Fungi; Dikarya; Ascomycota; Taphrinomycotina; Schizosaccharomycetes; Schizosaccharomycetales; Schizosaccharomycetaceae; Schizosaccharomyces; Schizosaccharomyces pombe;	K17495	CSMD; CUB and sushi domain-containing protein
Ascomycota	k139_10764221	k139_10764221_1	cellular organisms; Eukaryota; Opisthokonta; Fungi; Dikarya; Ascomycota; saccharomyceta; Pezizomycotina; Pezizomycetes; Pezizales;	K12855	PRPF6, PRP6; pre-mRNA-processing factor 6PRPF6, PRP6; pre-mRNA-processing factor 6
Ascomycota	k139_10767326	k139_10767326_2	cellular organisms; Eukaryota; Opisthokonta; Fungi; Dikarya; Ascomycota; saccharomyceta; Pezizomycotina; leotiomyceta; sordariomyceta; Sordariomycetes; Hypocreomycetidae; Hypocreales; Clavicipitaceae; Metarhizium;	K01738	cysK; cysteine synthase [EC:2.5.1.47]cysK; cysteine synthase [EC:2.5.1.47]
Ascomycota	k139_10767326	k139_10767326_1	cellular organisms; Eukaryota; Opisthokonta; Fungi; Dikarya; Ascomycota; saccharomyceta; Pezizomycotina; leotiomyceta; sordariomyceta; Sordariomycetes; Hypocreomycetidae; Hypocreales; Clavicipitaceae; Metarhizium;	K16847	TIAM2; T-lymphoma invasion and metastasis-inducing protein 2
Ascomycota	k139_10767326	k139_10767326_2	cellular organisms; Eukaryota; Opisthokonta; Fungi; Dikarya; Ascomycota; saccharomyceta; Pezizomycotina; leotiomyceta; sordariomyceta; Sordariomycetes; Hypocreomycetidae; Hypocreales; Clavicipitaceae; Metarhizium;	K12339	cysM; S-sulfo-L-cysteine synthase (O-acetyl-L-serine-dependent) [EC:2.5.1.144]
Ascomycota	k139_1076890	k139_1076890_1	cellular organisms; Eukaryota; Opisthokonta; Fungi; Dikarya; Ascomycota; saccharomyceta; Saccharomycotina; Saccharomycetes; Saccharomycetales; Metschnikowiaceae; Metschnikowia; Metschnikowia bicuspidata;	K12317	GANC; neutral alpha-glucosidase C [EC:3.2.1.20]GANC; neutral alpha-glucosidase C [EC:3.2.1.20]
Ascomycota	k139_1076890	k139_1076890_2	cellular organisms; Eukaryota; Opisthokonta; Fungi; Dikarya; Ascomycota; saccharomyceta; Saccharomycotina; Saccharomycetes; Saccharomycetales; Metschnikowiaceae; Metschnikowia; Metschnikowia bicuspidata;	K06758	CHL1; L1 cell adhesion molecule like protein
Ascomycota	k139_10780174	k139_10780174_1	cellular organisms; Eukaryota; Opisthokonta; Fungi; Dikarya; Ascomycota; saccharomyceta; Pezizomycotina; leotiomyceta; dothideomyceta; Dothideomycetes; Dothideomycetes incertae sedis; Coniosporium; Coniosporium apollinis; Coniosporium apollinis CBS 100218;	K08843	LRRK1; leucine-rich repeat kinase 1 [EC:2.7.11.1]
Ascomycota	k139_10780174	k139_10780174_2	cellular organisms; Eukaryota; Opisthokonta; Fungi; Dikarya; Ascomycota; saccharomyceta; Pezizomycotina; leotiomyceta; dothideomyceta; Dothideomycetes; Dothideomycetes incertae sedis; Coniosporium; Coniosporium apollinis; Coniosporium apollinis CBS 100218;	K00507	SCD, desC; stearoyl-CoA desaturase (Delta-9 desaturase) [EC:1.14.19.1]SCD, desC; stearoyl-CoA desaturase (Delta-9 desaturase) [EC:1.14.19.1]SCD, desC; stearoyl-CoA desaturase (Delta-9 desaturase) [EC:1.14.19.1]SCD, desC; stearoyl-CoA desaturase (Delta-9 desaturase) [EC:1.14.19.1]SCD, desC; stearoyl-CoA desaturase (Delta-9 desaturase) [EC:1.14.19.1]
Ascomycota	k139_10780793	k139_10780793_1	cellular organisms; Eukaryota; Opisthokonta; Fungi; Dikarya; Ascomycota; saccharomyceta; Saccharomycotina; Saccharomycetes; Saccharomycetales; Saccharomycetaceae;	K02958	RP-S15e, RPS15; small subunit ribosomal protein S15eRP-S15e, RPS15; small subunit ribosomal protein S15e
Ascomycota	k139_10781986	k139_10781986_1	cellular organisms; Eukaryota; Opisthokonta; Fungi; Dikarya; Ascomycota; saccharomyceta; Pezizomycotina; leotiomyceta; dothideomyceta; Dothideomycetes; Dothideomycetidae; Capnodiales; Mycosphaerellaceae; Zymoseptoria; Zymoseptoria tritici; Zymoseptoria tritici IPO323;	K16650	glft2; galactofuranosylgalactofuranosylrhamnosyl-N-acetylglucosaminyl-diphospho-decaprenol beta-1,5/1,6-galactofuranosyltransferase [EC:2.4.1.288]glft2; galactofuranosylgalactofuranosylrhamnosyl-N-acetylglucosaminyl-diphospho-decaprenol beta-1,5/1,6-galactofuranosyltransferase [EC:2.4.1.288]
Ascomycota	k139_10781986	k139_10781986_2	cellular organisms; Eukaryota; Opisthokonta; Fungi; Dikarya; Ascomycota; saccharomyceta; Pezizomycotina; leotiomyceta; dothideomyceta; Dothideomycetes; Dothideomycetidae; Capnodiales; Mycosphaerellaceae; Zymoseptoria; Zymoseptoria tritici; Zymoseptoria tritici IPO323;	K09228	KRAB; KRAB domain-containing zinc finger proteinKRAB; KRAB domain-containing zinc finger protein
Ascomycota	k139_10781992	k139_10781992_1	cellular organisms; Eukaryota; Opisthokonta; Fungi; Dikarya; Ascomycota; saccharomyceta; Pezizomycotina; leotiomyceta; sordariomyceta; Sordariomycetes; Sordariomycetidae; Sordariales; Chaetomiaceae; Thermothelomyces; Thermothelomyces thermophila; Thermothelomyces thermophila ATCC 42464;	K03595	era, ERAL1; GTPaseera, ERAL1; GTPase
Ascomycota	k139_10783119	k139_10783119_1	cellular organisms; Eukaryota; Opisthokonta; Fungi; Dikarya; Ascomycota; saccharomyceta; Pezizomycotina; Orbiliomycetes; Orbiliales; Orbiliaceae; Dactylellina; Dactylellina haptotyla; Dactylellina haptotyla CBS 200.50;	K15633	gpmI; 2,3-bisphosphoglycerate-independent phosphoglycerate mutase [EC:5.4.2.12]gpmI; 2,3-bisphosphoglycerate-independent phosphoglycerate mutase [EC:5.4.2.12]gpmI; 2,3-bisphosphoglycerate-independent phosphoglycerate mutase [EC:5.4.2.12]
Ascomycota	k139_10783119	k139_10783119_2	cellular organisms; Eukaryota; Opisthokonta; Fungi; Dikarya; Ascomycota; saccharomyceta; Pezizomycotina; Orbiliomycetes; Orbiliales; Orbiliaceae; Dactylellina; Dactylellina haptotyla; Dactylellina haptotyla CBS 200.50;	K10249	ELOVL4; elongation of very long chain fatty acids protein 4 [EC:2.3.1.199]ELOVL4; elongation of very long chain fatty acids protein 4 [EC:2.3.1.199]ELOVL4; elongation of very long chain fatty acids protein 4 [EC:2.3.1.199]
Ascomycota	k139_10784109	k139_10784109_1	cellular organisms; Eukaryota; Opisthokonta; Fungi; Dikarya; Ascomycota; saccharomyceta; Pezizomycotina; leotiomyceta; sordariomyceta; Sordariomycetes; Hypocreomycetidae; Hypocreales; Clavicipitaceae; Metarhizium; Metarhizium rileyi; Metarhizium rileyi RCEF 4871;	K03791	K03791; putative chitinase
Ascomycota	k139_10788835	k139_10788835_1	cellular organisms; Eukaryota; Opisthokonta; Fungi; Dikarya; Ascomycota; saccharomyceta; Saccharomycotina; Saccharomycetes; Saccharomycetales; Metschnikowiaceae; Metschnikowia; Metschnikowia bicuspidata;	K01918	panC; pantoate--beta-alanine ligase [EC:6.3.2.1]panC; pantoate--beta-alanine ligase [EC:6.3.2.1]
Ascomycota	k139_1078973	k139_1078973_1	cellular organisms; Eukaryota; Opisthokonta; Fungi; Dikarya; Ascomycota; saccharomyceta; Saccharomycotina; Saccharomycetes; Saccharomycetales; Metschnikowiaceae; Metschnikowia; Metschnikowia bicuspidata;	K04485	radA, sms; DNA repair protein RadA/Sms
Ascomycota	k139_10792262	k139_10792262_1	cellular organisms; Eukaryota; Opisthokonta; Fungi; Dikarya; Ascomycota; saccharomyceta; Pezizomycotina; leotiomyceta; Eurotiomycetes; Chaetothyriomycetidae; Chaetothyriales; Herpotrichiellaceae; Exophiala; Exophiala oligosperma;	K17878	NNT1; EEF1A N-terminal glycine/lysine methyltransferase [EC:2.1.1.-]
Ascomycota	k139_10794944	k139_10794944_1	cellular organisms; Eukaryota; Opisthokonta; Fungi; Dikarya; Ascomycota; saccharomyceta; Pezizomycotina; leotiomyceta; Eurotiomycetes; Eurotiomycetidae; Eurotiales; Trichocomaceae; Talaromyces; Talaromyces islandicus;	K02519	infB, MTIF2; translation initiation factor IF-2infB, MTIF2; translation initiation factor IF-2
Ascomycota	k139_10796405	k139_10796405_1	cellular organisms; Eukaryota; Opisthokonta; Fungi; Dikarya; Ascomycota; saccharomyceta; Pezizomycotina; leotiomyceta; sordariomyceta; Leotiomycetes; Helotiales; Sclerotiniaceae;	K01872	AARS, alaS; alanyl-tRNA synthetase [EC:6.1.1.7]AARS, alaS; alanyl-tRNA synthetase [EC:6.1.1.7]AARS, alaS; alanyl-tRNA synthetase [EC:6.1.1.7]
Ascomycota	k139_10797365	k139_10797365_1	cellular organisms; Eukaryota; Opisthokonta; Fungi; Dikarya; Ascomycota; saccharomyceta; Pezizomycotina; leotiomyceta;	K18462	FAM21; WASH complex subunit FAM21FAM21; WASH complex subunit FAM21
Ascomycota	k139_10797365	k139_10797365_2	cellular organisms; Eukaryota; Opisthokonta; Fungi; Dikarya; Ascomycota; saccharomyceta; Pezizomycotina; leotiomyceta;	K12818	DHX8, PRP22; ATP-dependent RNA helicase DHX8/PRP22 [EC:3.6.4.13]DHX8, PRP22; ATP-dependent RNA helicase DHX8/PRP22 [EC:3.6.4.13]
Ascomycota	k139_10804078	k139_10804078_1	cellular organisms; Eukaryota; Opisthokonta; Fungi; Dikarya; Ascomycota; saccharomyceta; Pezizomycotina; leotiomyceta; Eurotiomycetes; Eurotiomycetidae; Eurotiales; Aspergillaceae; Aspergillus;	K21440	ANKRD50; ankyrin repeat domain-containing protein 50
Ascomycota	k139_10805093	k139_10805093_1	cellular organisms; Eukaryota; Opisthokonta; Fungi; Dikarya; Ascomycota; saccharomyceta; Pezizomycotina; leotiomyceta; sordariomyceta; Sordariomycetes; Hypocreomycetidae; Hypocreales; Nectriaceae; Fusarium; Fusarium solani species complex;	K02881	RP-L18, MRPL18, rplR; large subunit ribosomal protein L18RP-L18, MRPL18, rplR; large subunit ribosomal protein L18
Ascomycota	k139_10805187	k139_10805187_1	cellular organisms; Eukaryota; Opisthokonta; Fungi; Dikarya; Ascomycota; saccharomyceta; Pezizomycotina; leotiomyceta; Eurotiomycetes; Eurotiomycetidae; Eurotiales; Aspergillaceae; Aspergillus; Aspergillus rambellii;	K15289	SLC35F5; solute carrier family 35, member F5
Ascomycota	k139_10805258	k139_10805258_2	cellular organisms; Eukaryota; Opisthokonta; Fungi; Dikarya; Ascomycota; saccharomyceta; Saccharomycotina; Saccharomycetes; Saccharomycetales; Metschnikowiaceae; Clavispora; Clavispora/Candida clade; [Candida] auris;	K13150	COIL, CLN80; coilin
Ascomycota	k139_10805258	k139_10805258_1	cellular organisms; Eukaryota; Opisthokonta; Fungi; Dikarya; Ascomycota; saccharomyceta; Saccharomycotina; Saccharomycetes; Saccharomycetales; Metschnikowiaceae; Clavispora; Clavispora/Candida clade; [Candida] auris;	K10408	DNAH; dynein heavy chain, axonemalDNAH; dynein heavy chain, axonemal
Ascomycota	k139_10806708	k139_10806708_1	cellular organisms; Eukaryota; Opisthokonta; Fungi; Dikarya; Ascomycota; saccharomyceta; Pezizomycotina; leotiomyceta; sordariomyceta; Sordariomycetes; Sordariomycetidae; Magnaporthales; Magnaporthaceae; Gaeumannomyces; Gaeumannomyces tritici; Gaeumannomyces tritici R3-111a-1;	K00681	ggt; gamma-glutamyltranspeptidase / glutathione hydrolase [EC:2.3.2.2 3.4.19.13]ggt; gamma-glutamyltranspeptidase / glutathione hydrolase [EC:2.3.2.2 3.4.19.13]ggt; gamma-glutamyltranspeptidase / glutathione hydrolase [EC:2.3.2.2 3.4.19.13]ggt; gamma-glutamyltranspeptidase / glutathione hydrolase [EC:2.3.2.2 3.4.19.13]
Ascomycota	k139_10806708	k139_10806708_2	cellular organisms; Eukaryota; Opisthokonta; Fungi; Dikarya; Ascomycota; saccharomyceta; Pezizomycotina; leotiomyceta; sordariomyceta; Sordariomycetes; Sordariomycetidae; Magnaporthales; Magnaporthaceae; Gaeumannomyces; Gaeumannomyces tritici; Gaeumannomyces tritici R3-111a-1;	K03733	xerC; integrase/recombinase XerC
Ascomycota	k139_10811261	k139_10811261_1	cellular organisms; Eukaryota; Opisthokonta; Fungi; Dikarya; Ascomycota; saccharomyceta; Saccharomycotina; Saccharomycetes; Saccharomycetales; Debaryomycetaceae; Candida/Lodderomyces clade; Candida; Candida tropicalis; Candida tropicalis MYA-3404;	K03660	OGG1; N-glycosylase/DNA lyase [EC:3.2.2.- 4.2.99.18]OGG1; N-glycosylase/DNA lyase [EC:3.2.2.- 4.2.99.18]
Ascomycota	k139_10815490	k139_10815490_1	cellular organisms; Eukaryota; Opisthokonta; Fungi; Dikarya; Ascomycota; saccharomyceta; Saccharomycotina; Saccharomycetes; Saccharomycetales; Saccharomycetaceae; Pachysolen; Pachysolen tannophilus; Pachysolen tannophilus NRRL Y-2460;	K01469	OPLAH, OXP1, oplAH; 5-oxoprolinase (ATP-hydrolysing) [EC:3.5.2.9]
Ascomycota	k139_10815490	k139_10815490_1	cellular organisms; Eukaryota; Opisthokonta; Fungi; Dikarya; Ascomycota; saccharomyceta; Saccharomycotina; Saccharomycetes; Saccharomycetales; Saccharomycetaceae; Pachysolen; Pachysolen tannophilus; Pachysolen tannophilus NRRL Y-2460;	K01474	hyuB; N-methylhydantoinase B [EC:3.5.2.14]
Ascomycota	k139_10820013	k139_10820013_1	cellular organisms; Eukaryota; Opisthokonta; Fungi; Dikarya; Ascomycota; saccharomyceta; Pezizomycotina; leotiomyceta; sordariomyceta; Sordariomycetes; Hypocreomycetidae; Hypocreales; Hypocreaceae; Trichoderma; Trichoderma harzianum;	K03186	ubiX, bsdB, PAD1; flavin prenyltransferase [EC:2.5.1.129]ubiX, bsdB, PAD1; flavin prenyltransferase [EC:2.5.1.129]ubiX, bsdB, PAD1; flavin prenyltransferase [EC:2.5.1.129]
Ascomycota	k139_10820013	k139_10820013_2	cellular organisms; Eukaryota; Opisthokonta; Fungi; Dikarya; Ascomycota; saccharomyceta; Pezizomycotina; leotiomyceta; sordariomyceta; Sordariomycetes; Hypocreomycetidae; Hypocreales; Hypocreaceae; Trichoderma; Trichoderma harzianum;	K03182	ubiD; 4-hydroxy-3-polyprenylbenzoate decarboxylase [EC:4.1.1.98]
Ascomycota	k139_10820013	k139_10820013_3	cellular organisms; Eukaryota; Opisthokonta; Fungi; Dikarya; Ascomycota; saccharomyceta; Pezizomycotina; leotiomyceta; sordariomyceta; Sordariomycetes; Hypocreomycetidae; Hypocreales; Hypocreaceae; Trichoderma; Trichoderma harzianum;	K03849	ALG8; alpha-1,3-glucosyltransferase [EC:2.4.1.265]ALG8; alpha-1,3-glucosyltransferase [EC:2.4.1.265]
Ascomycota	k139_10820948	k139_10820948_1	cellular organisms; Eukaryota; Opisthokonta; Fungi; Dikarya; Ascomycota; saccharomyceta; Saccharomycotina; Saccharomycetes; Saccharomycetales; Saccharomycodaceae; Hanseniaspora;	K07924	RAB39A; Ras-related protein Rab-39A
Ascomycota	k139_10820948	k139_10820948_2	cellular organisms; Eukaryota; Opisthokonta; Fungi; Dikarya; Ascomycota; saccharomyceta; Saccharomycotina; Saccharomycetes; Saccharomycetales; Saccharomycodaceae; Hanseniaspora;	K11111	TERF2, TRF2; telomeric repeat-binding factor 2
Ascomycota	k139_10823631	k139_10823631_1	cellular organisms; Eukaryota; Opisthokonta; Fungi; Dikarya; Ascomycota; saccharomyceta; Pezizomycotina; leotiomyceta; sordariomyceta; Sordariomycetes; Hypocreomycetidae; Hypocreales; Nectriaceae; Neonectria; Neonectria ditissima;	K04630	GNAI; guanine nucleotide-binding protein G(i) subunit alphaGNAI; guanine nucleotide-binding protein G(i) subunit alphaGNAI; guanine nucleotide-binding protein G(i) subunit alphaGNAI; guanine nucleotide-binding protein G(i) subunit alphaGNAI; guanine nucleotide-binding protein G(i) subunit alphaGNAI; guanine nucleotide-binding protein G(i) subunit alphaGNAI; guanine nucleotide-binding protein G(i) subunit alphaGNAI; guanine nucleotide-binding protein G(i) subunit alphaGNAI; guanine nucleotide-binding protein G(i) subunit alphaGNAI; guanine nucleotide-binding protein G(i) subunit alphaGNAI; guanine nucleotide-binding protein G(i) subunit alphaGNAI; guanine nucleotide-binding protein G(i) subunit alphaGNAI; guanine nucleotide-binding protein G(i) subunit alphaGNAI; guanine nucleotide-binding protein G(i) subunit alphaGNAI; guanine nucleotide-binding protein G(i) subunit alphaGNAI; guanine nucleotide-binding protein G(i) subunit alphaGNAI; guanine nucleotide-binding protein G(i) subunit alphaGNAI; guanine nucleotide-binding protein G(i) subunit alphaGNAI; guanine nucleotide-binding protein G(i) subunit alphaGNAI; guanine nucleotide-binding protein G(i) subunit alphaGNAI; guanine nucleotide-binding protein G(i) subunit alphaGNAI; guanine nucleotide-binding protein G(i) subunit alphaGNAI; guanine nucleotide-binding protein G(i) subunit alphaGNAI; guanine nucleotide-binding protein G(i) subunit alphaGNAI; guanine nucleotide-binding protein G(i) subunit alphaGNAI; guanine nucleotide-binding protein G(i) subunit alphaGNAI; guanine nucleotide-binding protein G(i) subunit alphaGNAI; guanine nucleotide-binding protein G(i) subunit alphaGNAI; guanine nucleotide-binding protein G(i) subunit alphaGNAI; guanine nucleotide-binding protein G(i) subunit alphaGNAI; guanine nucleotide-binding protein G(i) subunit alphaGNAI; guanine nucleotide-binding protein G(i) subunit alphaGNAI; guanine nucleotide-binding protein G(i) subunit alphaGNAI; guanine nucleotide-binding protein G(i) subunit alphaGNAI; guanine nucleotide-binding protein G(i) subunit alphaGNAI; guanine nucleotide-binding protein G(i) subunit alphaGNAI; guanine nucleotide-binding protein G(i) subunit alphaGNAI; guanine nucleotide-binding protein G(i) subunit alphaGNAI; guanine nucleotide-binding protein G(i) subunit alphaGNAI; guanine nucleotide-binding protein G(i) subunit alphaGNAI; guanine nucleotide-binding protein G(i) subunit alphaGNAI; guanine nucleotide-binding protein G(i) subunit alphaGNAI; guanine nucleotide-binding protein G(i) subunit alpha
Ascomycota	k139_10823933	k139_10823933_1	cellular organisms; Eukaryota; Opisthokonta; Fungi; Dikarya; Ascomycota; saccharomyceta; Pezizomycotina; leotiomyceta; Eurotiomycetes; Eurotiomycetidae; Eurotiales; Aspergillaceae; Aspergillus; Aspergillus wentii; Aspergillus wentii DTO 134E9;	K20530	trbE; type IV secretion system protein TrbE [EC:7.4.2.8]trbE; type IV secretion system protein TrbE [EC:7.4.2.8]
Ascomycota	k139_10824303	k139_10824303_1	cellular organisms; Eukaryota; Opisthokonta; Fungi; Dikarya; Ascomycota; saccharomyceta; Pezizomycotina; leotiomyceta; Eurotiomycetes; Eurotiomycetidae; Eurotiales; Aspergillaceae; Penicillium; Penicillium roqueforti; Penicillium roqueforti FM164;	K15164	MED13; mediator of RNA polymerase II transcription subunit 13MED13; mediator of RNA polymerase II transcription subunit 13
Ascomycota	k139_10825987	k139_10825987_1	cellular organisms; Eukaryota; Opisthokonta; Fungi; Dikarya; Ascomycota; saccharomyceta; Pezizomycotina; leotiomyceta; dothideomyceta; Dothideomycetes; Dothideomycetes incertae sedis; Botryosphaeriales; Botryosphaeriaceae; Diplodia; Diplodia corticola;	K17686	copA, ctpA, ATP7; P-type Cu+ transporter [EC:7.2.2.8]copA, ctpA, ATP7; P-type Cu+ transporter [EC:7.2.2.8]
Ascomycota	k139_10825987	k139_10825987_2	cellular organisms; Eukaryota; Opisthokonta; Fungi; Dikarya; Ascomycota; saccharomyceta; Pezizomycotina; leotiomyceta; dothideomyceta; Dothideomycetes; Dothideomycetes incertae sedis; Botryosphaeriales; Botryosphaeriaceae; Diplodia; Diplodia corticola;	K17686	copA, ctpA, ATP7; P-type Cu+ transporter [EC:7.2.2.8]copA, ctpA, ATP7; P-type Cu+ transporter [EC:7.2.2.8]
Ascomycota	k139_10825987	k139_10825987_4	cellular organisms; Eukaryota; Opisthokonta; Fungi; Dikarya; Ascomycota; saccharomyceta; Pezizomycotina; leotiomyceta; dothideomyceta; Dothideomycetes; Dothideomycetes incertae sedis; Botryosphaeriales; Botryosphaeriaceae; Diplodia; Diplodia corticola;	K03186	ubiX, bsdB, PAD1; flavin prenyltransferase [EC:2.5.1.129]ubiX, bsdB, PAD1; flavin prenyltransferase [EC:2.5.1.129]ubiX, bsdB, PAD1; flavin prenyltransferase [EC:2.5.1.129]
Ascomycota	k139_10825987	k139_10825987_3	cellular organisms; Eukaryota; Opisthokonta; Fungi; Dikarya; Ascomycota; saccharomyceta; Pezizomycotina; leotiomyceta; dothideomyceta; Dothideomycetes; Dothideomycetes incertae sedis; Botryosphaeriales; Botryosphaeriaceae; Diplodia; Diplodia corticola;	K06281	hyaB, hybC; hydrogenase large subunit [EC:1.12.99.6]hyaB, hybC; hydrogenase large subunit [EC:1.12.99.6]
Ascomycota	k139_10827406	k139_10827406_1	cellular organisms; Eukaryota; Opisthokonta; Fungi; Dikarya; Ascomycota; saccharomyceta; Pezizomycotina; leotiomyceta; sordariomyceta; Sordariomycetes; Sordariomycetidae; Ophiostomatales; Ophiostomataceae; Sporothrix; Sporothrix insectorum; Sporothrix insectorum RCEF 264;	K01469	OPLAH, OXP1, oplAH; 5-oxoprolinase (ATP-hydrolysing) [EC:3.5.2.9]
Ascomycota	k139_10827475	k139_10827475_1	cellular organisms; Eukaryota; Opisthokonta; Fungi; Dikarya; Ascomycota; saccharomyceta; Pezizomycotina; Pezizomycetes; Pezizales; Ascobolaceae; Ascobolus; Ascobolus immersus; Ascobolus immersus RN42;	K03657	uvrD, pcrA; DNA helicase II / ATP-dependent DNA helicase PcrA [EC:3.6.4.12]uvrD, pcrA; DNA helicase II / ATP-dependent DNA helicase PcrA [EC:3.6.4.12]uvrD, pcrA; DNA helicase II / ATP-dependent DNA helicase PcrA [EC:3.6.4.12]
Ascomycota	k139_1083082	k139_1083082_3	cellular organisms; Eukaryota; Opisthokonta; Fungi; Dikarya; Ascomycota; saccharomyceta; Pezizomycotina; leotiomyceta; sordariomyceta; Leotiomycetes; Helotiales; Sclerotiniaceae; Botrytis; Botrytis cinerea;	K09602	OTUB1; ubiquitin thioesterase protein OTUB1 [EC:3.4.19.12]OTUB1; ubiquitin thioesterase protein OTUB1 [EC:3.4.19.12]
Ascomycota	k139_1083082	k139_1083082_1	cellular organisms; Eukaryota; Opisthokonta; Fungi; Dikarya; Ascomycota; saccharomyceta; Pezizomycotina; leotiomyceta; sordariomyceta; Leotiomycetes; Helotiales; Sclerotiniaceae; Botrytis; Botrytis cinerea;	K02433	gatA, QRSL1; aspartyl-tRNA(Asn)/glutamyl-tRNA(Gln) amidotransferase subunit A [EC:6.3.5.6 6.3.5.7]gatA, QRSL1; aspartyl-tRNA(Asn)/glutamyl-tRNA(Gln) amidotransferase subunit A [EC:6.3.5.6 6.3.5.7]
Ascomycota	k139_1083082	k139_1083082_2	cellular organisms; Eukaryota; Opisthokonta; Fungi; Dikarya; Ascomycota; saccharomyceta; Pezizomycotina; leotiomyceta; sordariomyceta; Leotiomycetes; Helotiales; Sclerotiniaceae; Botrytis; Botrytis cinerea;	K15683	NFXL1, OZFP; NF-X1-type zinc finger protein NFXL1
Ascomycota	k139_10831222	k139_10831222_1	cellular organisms; Eukaryota; Opisthokonta; Fungi; Dikarya; Ascomycota; saccharomyceta; Pezizomycotina; leotiomyceta; sordariomyceta; Sordariomycetes; Hypocreomycetidae; Hypocreales; Ophiocordycipitaceae; Purpureocillium; Purpureocillium lilacinum;	K04837	SCN4A, NAV1.4; voltage-gated sodium channel type IV alpha
Ascomycota	k139_10831222	k139_10831222_2	cellular organisms; Eukaryota; Opisthokonta; Fungi; Dikarya; Ascomycota; saccharomyceta; Pezizomycotina; leotiomyceta; sordariomyceta; Sordariomycetes; Hypocreomycetidae; Hypocreales; Ophiocordycipitaceae; Purpureocillium; Purpureocillium lilacinum;	K16812	TPX2; targeting protein for Xklp2
Ascomycota	k139_10834779	k139_10834779_1	cellular organisms; Eukaryota; Opisthokonta; Fungi; Dikarya; Ascomycota; saccharomyceta; Saccharomycotina; Saccharomycetes; Saccharomycetales; Metschnikowiaceae; Metschnikowia; Metschnikowia bicuspidata;	K11237	BEM1; bud emergence protein 1
Ascomycota	k139_10836002	k139_10836002_1	cellular organisms; Eukaryota; Opisthokonta; Fungi; Dikarya; Ascomycota; saccharomyceta; Pezizomycotina; leotiomyceta; Eurotiomycetes; Eurotiomycetidae; Eurotiales; Aspergillaceae; Penicillium;	K06496	SELP, CD62P; selectin, plateletSELP, CD62P; selectin, plateletSELP, CD62P; selectin, plateletSELP, CD62P; selectin, plateletSELP, CD62P; selectin, plateletSELP, CD62P; selectin, plateletSELP, CD62P; selectin, platelet
Ascomycota	k139_10838571	k139_10838571_1	cellular organisms; Eukaryota; Opisthokonta; Fungi; Dikarya; Ascomycota; saccharomyceta; Pezizomycotina; leotiomyceta; sordariomyceta; Sordariomycetes; Hypocreomycetidae; Hypocreales; Stachybotryaceae; Stachybotrys; Stachybotrys chlorohalonata; Stachybotrys chlorohalonata IBT 40285;	K08848	RIPK4; receptor-interacting serine/threonine-protein kinase 4 [EC:2.7.11.1]
Ascomycota	k139_10839655	k139_10839655_1	cellular organisms; Eukaryota; Opisthokonta; Fungi; Dikarya; Ascomycota; saccharomyceta; Pezizomycotina; leotiomyceta; sordariomyceta; Leotiomycetes; Erysiphales; Erysiphaceae; Blumeria; Blumeria graminis; Blumeria graminis f. sp. tritici; Blumeria graminis f. sp. tritici 96224;	K07001	K07001; NTE family protein
Ascomycota	k139_10842188	k139_10842188_1	cellular organisms; Eukaryota; Opisthokonta; Fungi; Dikarya; Ascomycota; saccharomyceta; Saccharomycotina; Saccharomycetes; Saccharomycetales; Metschnikowiaceae; Metschnikowia; Metschnikowia bicuspidata;	K03018	RPC1, POLR3A; DNA-directed RNA polymerase III subunit RPC1 [EC:2.7.7.6]RPC1, POLR3A; DNA-directed RNA polymerase III subunit RPC1 [EC:2.7.7.6]RPC1, POLR3A; DNA-directed RNA polymerase III subunit RPC1 [EC:2.7.7.6]
Ascomycota	k139_10842513	k139_10842513_1	cellular organisms; Eukaryota; Opisthokonta; Fungi; Dikarya; Ascomycota; saccharomyceta; Pezizomycotina; leotiomyceta; dothideomyceta; Dothideomycetes; Dothideomycetes incertae sedis; Botryosphaeriales; Botryosphaeriaceae; Diplodia; Diplodia seriata;	K13774	atuB; citronellol/citronellal dehydrogenase
Ascomycota	k139_10842513	k139_10842513_2	cellular organisms; Eukaryota; Opisthokonta; Fungi; Dikarya; Ascomycota; saccharomyceta; Pezizomycotina; leotiomyceta; dothideomyceta; Dothideomycetes; Dothideomycetes incertae sedis; Botryosphaeriales; Botryosphaeriaceae; Diplodia; Diplodia seriata;	K01679	E4.2.1.2B, fumC, FH; fumarate hydratase, class II [EC:4.2.1.2]E4.2.1.2B, fumC, FH; fumarate hydratase, class II [EC:4.2.1.2]E4.2.1.2B, fumC, FH; fumarate hydratase, class II [EC:4.2.1.2]E4.2.1.2B, fumC, FH; fumarate hydratase, class II [EC:4.2.1.2]E4.2.1.2B, fumC, FH; fumarate hydratase, class II [EC:4.2.1.2]E4.2.1.2B, fumC, FH; fumarate hydratase, class II [EC:4.2.1.2]
Ascomycota	k139_10843671	k139_10843671_1	cellular organisms; Eukaryota; Opisthokonta; Fungi; Dikarya; Ascomycota; saccharomyceta; Pezizomycotina; leotiomyceta; sordariomyceta; Sordariomycetes; Hypocreomycetidae; Hypocreales; Nectriaceae; Neonectria; Neonectria ditissima;	K01933	purM; phosphoribosylformylglycinamidine cyclo-ligase [EC:6.3.3.1]
Ascomycota	k139_10843847	k139_10843847_1	cellular organisms; Eukaryota; Opisthokonta; Fungi; Dikarya; Ascomycota; saccharomyceta; Pezizomycotina; leotiomyceta; sordariomyceta; Sordariomycetes; Hypocreomycetidae; Hypocreales; Ophiocordycipitaceae; Ophiocordyceps; Ophiocordyceps australis;	K09250	CNBP; cellular nucleic acid-binding protein
Ascomycota	k139_10846462	k139_10846462_1	cellular organisms; Eukaryota; Opisthokonta; Fungi; Dikarya; Ascomycota; saccharomyceta; Saccharomycotina; Saccharomycetes; Saccharomycetales; Metschnikowiaceae; Clavispora; Clavispora lusitaniae;	K01589	purK; 5-(carboxyamino)imidazole ribonucleotide synthase [EC:6.3.4.18]
Ascomycota	k139_1085648	k139_1085648_1	cellular organisms; Eukaryota; Opisthokonta; Fungi; Dikarya; Ascomycota; saccharomyceta; Pezizomycotina; leotiomyceta; sordariomyceta; Sordariomycetes; Sordariomycetidae; Sordariales; Sordariaceae; Neurospora;	K22747	AIFM3; apoptosis-inducing factor 3
Ascomycota	k139_1085648	k139_1085648_2	cellular organisms; Eukaryota; Opisthokonta; Fungi; Dikarya; Ascomycota; saccharomyceta; Pezizomycotina; leotiomyceta; sordariomyceta; Sordariomycetes; Sordariomycetidae; Sordariales; Sordariaceae; Neurospora;	K02433	gatA, QRSL1; aspartyl-tRNA(Asn)/glutamyl-tRNA(Gln) amidotransferase subunit A [EC:6.3.5.6 6.3.5.7]gatA, QRSL1; aspartyl-tRNA(Asn)/glutamyl-tRNA(Gln) amidotransferase subunit A [EC:6.3.5.6 6.3.5.7]
Ascomycota	k139_10856741	k139_10856741_1	cellular organisms; Eukaryota; Opisthokonta; Fungi; Dikarya; Ascomycota; saccharomyceta; Pezizomycotina; leotiomyceta; Eurotiomycetes; Eurotiomycetidae; Onygenales; Onygenales incertae sedis; Paracoccidioides; Paracoccidioides lutzii; Paracoccidioides lutzii Pb01;	K05040	SLC6A7, PROT; solute carrier family 6 (neurotransmitter transporter, L-proline) member 7SLC6A7, PROT; solute carrier family 6 (neurotransmitter transporter, L-proline) member 7
Ascomycota	k139_10859776	k139_10859776_1	cellular organisms; Eukaryota; Opisthokonta; Fungi; Dikarya; Ascomycota; saccharomyceta; Saccharomycotina; Saccharomycetes; Saccharomycetales; Metschnikowiaceae; Metschnikowia; Metschnikowia bicuspidata;	K20221	IPO4, RANBP4; importin-4
Ascomycota	k139_10862366	k139_10862366_1	cellular organisms; Eukaryota; Opisthokonta; Fungi; Dikarya; Ascomycota; saccharomyceta; Saccharomycotina; Saccharomycetes; Saccharomycetales; Saccharomycetaceae; Pachysolen; Pachysolen tannophilus; Pachysolen tannophilus NRRL Y-2460;	K03994	C5; complement component 5C5; complement component 5C5; complement component 5C5; complement component 5C5; complement component 5C5; complement component 5C5; complement component 5C5; complement component 5
Ascomycota	k139_10864604	k139_10864604_1	cellular organisms; Eukaryota; Opisthokonta; Fungi; Dikarya; Ascomycota; saccharomyceta; Pezizomycotina; leotiomyceta; Eurotiomycetes; Eurotiomycetidae; Eurotiales; Aspergillaceae; Aspergillus; Aspergillus ochraceoroseus;	K09228	KRAB; KRAB domain-containing zinc finger proteinKRAB; KRAB domain-containing zinc finger protein
Ascomycota	k139_10867309	k139_10867309_1	cellular organisms; Eukaryota; Opisthokonta; Fungi; Dikarya; Ascomycota; saccharomyceta; Saccharomycotina; Saccharomycetes; Saccharomycetales; Metschnikowiaceae; Metschnikowia; Metschnikowia bicuspidata;	K23643	LSM12; protein LSM12
Ascomycota	k139_10868924	k139_10868924_1	cellular organisms; Eukaryota; Opisthokonta; Fungi; Dikarya; Ascomycota; saccharomyceta; Saccharomycotina; Saccharomycetes; Saccharomycetales; Saccharomycetaceae; Naumovozyma; Naumovozyma castellii; Naumovozyma castellii CBS 4309;	K09228	KRAB; KRAB domain-containing zinc finger proteinKRAB; KRAB domain-containing zinc finger protein
Ascomycota	k139_10869024	k139_10869024_1	cellular organisms; Eukaryota; Opisthokonta; Fungi; Dikarya; Ascomycota; saccharomyceta; Pezizomycotina; leotiomyceta; sordariomyceta; Sordariomycetes; Sordariomycetidae; Sordariales; Sordariales incertae sedis; Madurella; Madurella mycetomatis;	K00728	POMT, pmt; dolichyl-phosphate-mannose-protein mannosyltransferase [EC:2.4.1.109]POMT, pmt; dolichyl-phosphate-mannose-protein mannosyltransferase [EC:2.4.1.109]POMT, pmt; dolichyl-phosphate-mannose-protein mannosyltransferase [EC:2.4.1.109]
Ascomycota	k139_10869024	k139_10869024_2	cellular organisms; Eukaryota; Opisthokonta; Fungi; Dikarya; Ascomycota; saccharomyceta; Pezizomycotina; leotiomyceta; sordariomyceta; Sordariomycetes; Sordariomycetidae; Sordariales; Sordariales incertae sedis; Madurella; Madurella mycetomatis;	K15468	pksS; cytochrome P450 PksS
Ascomycota	k139_10869024	k139_10869024_4	cellular organisms; Eukaryota; Opisthokonta; Fungi; Dikarya; Ascomycota; saccharomyceta; Pezizomycotina; leotiomyceta; sordariomyceta; Sordariomycetes; Sordariomycetidae; Sordariales; Sordariales incertae sedis; Madurella; Madurella mycetomatis;	K19789	radD; DNA repair protein RadD
Ascomycota	k139_10869024	k139_10869024_5	cellular organisms; Eukaryota; Opisthokonta; Fungi; Dikarya; Ascomycota; saccharomyceta; Pezizomycotina; leotiomyceta; sordariomyceta; Sordariomycetes; Sordariomycetidae; Sordariales; Sordariales incertae sedis; Madurella; Madurella mycetomatis;	K13525	VCP, CDC48; transitional endoplasmic reticulum ATPaseVCP, CDC48; transitional endoplasmic reticulum ATPaseVCP, CDC48; transitional endoplasmic reticulum ATPaseVCP, CDC48; transitional endoplasmic reticulum ATPaseVCP, CDC48; transitional endoplasmic reticulum ATPase
Ascomycota	k139_10869024	k139_10869024_6	cellular organisms; Eukaryota; Opisthokonta; Fungi; Dikarya; Ascomycota; saccharomyceta; Pezizomycotina; leotiomyceta; sordariomyceta; Sordariomycetes; Sordariomycetidae; Sordariales; Sordariales incertae sedis; Madurella; Madurella mycetomatis;	K12000	TRIM7; tripartite motif-containing protein 7
Ascomycota	k139_10869024	k139_10869024_7	cellular organisms; Eukaryota; Opisthokonta; Fungi; Dikarya; Ascomycota; saccharomyceta; Pezizomycotina; leotiomyceta; sordariomyceta; Sordariomycetes; Sordariomycetidae; Sordariales; Sordariales incertae sedis; Madurella; Madurella mycetomatis;	K07718	yesM; two-component system, sensor histidine kinase YesM [EC:2.7.13.3]yesM; two-component system, sensor histidine kinase YesM [EC:2.7.13.3]yesM; two-component system, sensor histidine kinase YesM [EC:2.7.13.3]
Ascomycota	k139_10869024	k139_10869024_8	cellular organisms; Eukaryota; Opisthokonta; Fungi; Dikarya; Ascomycota; saccharomyceta; Pezizomycotina; leotiomyceta; sordariomyceta; Sordariomycetes; Sordariomycetidae; Sordariales; Sordariales incertae sedis; Madurella; Madurella mycetomatis;	K22285	OSBPL8, ORP8; oxysterol-binding protein-related protein 8OSBPL8, ORP8; oxysterol-binding protein-related protein 8
Ascomycota	k139_10869024	k139_10869024_10	cellular organisms; Eukaryota; Opisthokonta; Fungi; Dikarya; Ascomycota; saccharomyceta; Pezizomycotina; leotiomyceta; sordariomyceta; Sordariomycetes; Sordariomycetidae; Sordariales; Sordariales incertae sedis; Madurella; Madurella mycetomatis;	K00281	GLDC, gcvP; glycine dehydrogenase [EC:1.4.4.2]GLDC, gcvP; glycine dehydrogenase [EC:1.4.4.2]
Ascomycota	k139_10869024	k139_10869024_11	cellular organisms; Eukaryota; Opisthokonta; Fungi; Dikarya; Ascomycota; saccharomyceta; Pezizomycotina; leotiomyceta; sordariomyceta; Sordariomycetes; Sordariomycetidae; Sordariales; Sordariales incertae sedis; Madurella; Madurella mycetomatis;	K19584	PRKX; protein kinase X [EC:2.7.11.11]
Ascomycota	k139_10869024	k139_10869024_12	cellular organisms; Eukaryota; Opisthokonta; Fungi; Dikarya; Ascomycota; saccharomyceta; Pezizomycotina; leotiomyceta; sordariomyceta; Sordariomycetes; Sordariomycetidae; Sordariales; Sordariales incertae sedis; Madurella; Madurella mycetomatis;	K04468	NLK; nemo like kinase [EC:2.7.11.24]NLK; nemo like kinase [EC:2.7.11.24]NLK; nemo like kinase [EC:2.7.11.24]NLK; nemo like kinase [EC:2.7.11.24]NLK; nemo like kinase [EC:2.7.11.24]
Ascomycota	k139_10869024	k139_10869024_13	cellular organisms; Eukaryota; Opisthokonta; Fungi; Dikarya; Ascomycota; saccharomyceta; Pezizomycotina; leotiomyceta; sordariomyceta; Sordariomycetes; Sordariomycetidae; Sordariales; Sordariales incertae sedis; Madurella; Madurella mycetomatis;	K12461	FRS2; fibroblast growth factor receptor substrate 2FRS2; fibroblast growth factor receptor substrate 2FRS2; fibroblast growth factor receptor substrate 2
Ascomycota	k139_10869024	k139_10869024_14	cellular organisms; Eukaryota; Opisthokonta; Fungi; Dikarya; Ascomycota; saccharomyceta; Pezizomycotina; leotiomyceta; sordariomyceta; Sordariomycetes; Sordariomycetidae; Sordariales; Sordariales incertae sedis; Madurella; Madurella mycetomatis;	K03629	recF; DNA replication and repair protein RecFrecF; DNA replication and repair protein RecF
Ascomycota	k139_1086940	k139_1086940_1	cellular organisms; Eukaryota; Opisthokonta; Fungi; Dikarya; Ascomycota; Taphrinomycotina; Taphrinomycotina incertae sedis; Saitoella; Saitoella complicata; Saitoella complicata NRRL Y-17804;	K03028	PSMD2, RPN1; 26S proteasome regulatory subunit N1PSMD2, RPN1; 26S proteasome regulatory subunit N1PSMD2, RPN1; 26S proteasome regulatory subunit N1
Ascomycota	k139_1086940	k139_1086940_2	cellular organisms; Eukaryota; Opisthokonta; Fungi; Dikarya; Ascomycota; Taphrinomycotina; Taphrinomycotina incertae sedis; Saitoella; Saitoella complicata; Saitoella complicata NRRL Y-17804;	K23311	CTC1; CST complex subunit CTC1
Ascomycota	k139_10870131	k139_10870131_1	cellular organisms; Eukaryota; Opisthokonta; Fungi; Dikarya; Ascomycota; saccharomyceta; Pezizomycotina; leotiomyceta; dothideomyceta; Dothideomycetes; Pleosporomycetidae; Pleosporales; Pleosporineae; Pleosporaceae; Pyrenophora;	K03438	mraW, rsmH; 16S rRNA (cytosine1402-N4)-methyltransferase [EC:2.1.1.199]
Ascomycota	k139_10873417	k139_10873417_1	cellular organisms; Eukaryota; Opisthokonta; Fungi; Dikarya; Ascomycota; saccharomyceta; Saccharomycotina; Saccharomycetes; Saccharomycetales; Metschnikowiaceae; Metschnikowia; Metschnikowia bicuspidata;	K19842	ROM1_2; RHO1 GDP-GTP exchange protein 1/2
Ascomycota	k139_10873816	k139_10873816_1	cellular organisms; Eukaryota; Opisthokonta; Fungi; Dikarya; Ascomycota; saccharomyceta; Pezizomycotina; leotiomyceta; sordariomyceta; Sordariomycetes; Hypocreomycetidae; Hypocreales; Hypocreaceae; Trichoderma;	K06048	gshA, ybdK; glutamate---cysteine ligase / carboxylate-amine ligase [EC:6.3.2.2 6.3.-.-]
Ascomycota	k139_10873816	k139_10873816_2	cellular organisms; Eukaryota; Opisthokonta; Fungi; Dikarya; Ascomycota; saccharomyceta; Pezizomycotina; leotiomyceta; sordariomyceta; Sordariomycetes; Hypocreomycetidae; Hypocreales; Hypocreaceae; Trichoderma;	K01738	cysK; cysteine synthase [EC:2.5.1.47]cysK; cysteine synthase [EC:2.5.1.47]
Ascomycota	k139_10874621	k139_10874621_1	cellular organisms; Eukaryota; Opisthokonta; Fungi; Dikarya; Ascomycota; saccharomyceta; Pezizomycotina; leotiomyceta; sordariomyceta; Sordariomycetes; Hypocreomycetidae; Hypocreales; Nectriaceae; Fusarium; Fusarium fujikuroi species complex; Fusarium proliferatum; Fusarium proliferatum ET1;	K13166	SFRS14; splicing factor, arginine/serine-rich 14
Ascomycota	k139_10876521	k139_10876521_1	cellular organisms; Eukaryota; Opisthokonta; Fungi; Dikarya; Ascomycota; Taphrinomycotina; Schizosaccharomycetes; Schizosaccharomycetales; Schizosaccharomycetaceae; Schizosaccharomyces; Schizosaccharomyces pombe;	K00787	FDPS; farnesyl diphosphate synthase [EC:2.5.1.1 2.5.1.10]FDPS; farnesyl diphosphate synthase [EC:2.5.1.1 2.5.1.10]FDPS; farnesyl diphosphate synthase [EC:2.5.1.1 2.5.1.10]FDPS; farnesyl diphosphate synthase [EC:2.5.1.1 2.5.1.10]
Ascomycota	k139_10877551	k139_10877551_1	cellular organisms; Eukaryota; Opisthokonta; Fungi; Dikarya; Ascomycota; saccharomyceta; Pezizomycotina; leotiomyceta; sordariomyceta; Sordariomycetes; Xylariomycetidae; Xylariales; Hypoxylaceae; Hypoxylon;	K08323	rspA, manD; mannonate dehydratase [EC:4.2.1.8]
Ascomycota	k139_10877551	k139_10877551_3	cellular organisms; Eukaryota; Opisthokonta; Fungi; Dikarya; Ascomycota; saccharomyceta; Pezizomycotina; leotiomyceta; sordariomyceta; Sordariomycetes; Xylariomycetidae; Xylariales; Hypoxylaceae; Hypoxylon;	K03320	amt, AMT, MEP; ammonium transporter, Amt family
Ascomycota	k139_10877551	k139_10877551_1	cellular organisms; Eukaryota; Opisthokonta; Fungi; Dikarya; Ascomycota; saccharomyceta; Pezizomycotina; leotiomyceta; sordariomyceta; Sordariomycetes; Xylariomycetidae; Xylariales; Hypoxylaceae; Hypoxylon;	K01684	dgoD; galactonate dehydratase [EC:4.2.1.6]
Ascomycota	k139_10877551	k139_10877551_2	cellular organisms; Eukaryota; Opisthokonta; Fungi; Dikarya; Ascomycota; saccharomyceta; Pezizomycotina; leotiomyceta; sordariomyceta; Sordariomycetes; Xylariomycetidae; Xylariales; Hypoxylaceae; Hypoxylon;	K22235	MLPH; melanophilin
Ascomycota	k139_10877551	k139_10877551_3	cellular organisms; Eukaryota; Opisthokonta; Fungi; Dikarya; Ascomycota; saccharomyceta; Pezizomycotina; leotiomyceta; sordariomyceta; Sordariomycetes; Xylariomycetidae; Xylariales; Hypoxylaceae; Hypoxylon;	K11275	H1_5; histone H1/5
Ascomycota	k139_10878848	k139_10878848_1	cellular organisms; Eukaryota; Opisthokonta; Fungi; Dikarya; Ascomycota; saccharomyceta; Saccharomycotina; Saccharomycetes; Saccharomycetales; Trichomonascaceae; Wickerhamiella; Wickerhamiella sorbophila;	K08869	ADCK, ABC1; aarF domain-containing kinase
Ascomycota	k139_10878848	k139_10878848_3	cellular organisms; Eukaryota; Opisthokonta; Fungi; Dikarya; Ascomycota; saccharomyceta; Saccharomycotina; Saccharomycetes; Saccharomycetales; Trichomonascaceae; Wickerhamiella; Wickerhamiella sorbophila;	K06236	COL1A; collagen, type I, alphaCOL1A; collagen, type I, alphaCOL1A; collagen, type I, alphaCOL1A; collagen, type I, alphaCOL1A; collagen, type I, alphaCOL1A; collagen, type I, alphaCOL1A; collagen, type I, alphaCOL1A; collagen, type I, alphaCOL1A; collagen, type I, alphaCOL1A; collagen, type I, alphaCOL1A; collagen, type I, alpha
Ascomycota	k139_10878848	k139_10878848_4	cellular organisms; Eukaryota; Opisthokonta; Fungi; Dikarya; Ascomycota; saccharomyceta; Saccharomycotina; Saccharomycetes; Saccharomycetales; Trichomonascaceae; Wickerhamiella; Wickerhamiella sorbophila;	K09229	ZKSCAN; KRAB and SCAN domains-containing zinc finger protein
Ascomycota	k139_10879648	k139_10879648_1	cellular organisms; Eukaryota; Opisthokonta; Fungi; Dikarya; Ascomycota; saccharomyceta; Saccharomycotina; Saccharomycetes; Saccharomycetales; Metschnikowiaceae; Metschnikowia; Metschnikowia bicuspidata;	K01652	E2.2.1.6L, ilvB, ilvG, ilvI; acetolactate synthase I/II/III large subunit [EC:2.2.1.6]E2.2.1.6L, ilvB, ilvG, ilvI; acetolactate synthase I/II/III large subunit [EC:2.2.1.6]E2.2.1.6L, ilvB, ilvG, ilvI; acetolactate synthase I/II/III large subunit [EC:2.2.1.6]E2.2.1.6L, ilvB, ilvG, ilvI; acetolactate synthase I/II/III large subunit [EC:2.2.1.6]
Ascomycota	k139_10881565	k139_10881565_1	cellular organisms; Eukaryota; Opisthokonta; Fungi; Dikarya; Ascomycota; saccharomyceta; Saccharomycotina; Saccharomycetes; Saccharomycetales; Metschnikowiaceae; Metschnikowia; Metschnikowia bicuspidata;	K10259	MET30; F-box and WD-40 domain protein MET30MET30; F-box and WD-40 domain protein MET30MET30; F-box and WD-40 domain protein MET30
Ascomycota	k139_10882228	k139_10882228_1	cellular organisms; Eukaryota; Opisthokonta; Fungi; Dikarya; Ascomycota; saccharomyceta; Pezizomycotina; leotiomyceta; Eurotiomycetes; Eurotiomycetidae; Onygenales; Ajellomycetaceae; Blastomyces; Blastomyces percursus;	K09458	fabF, OXSM, CEM1; 3-oxoacyl-[acyl-carrier-protein] synthase II [EC:2.3.1.179]fabF, OXSM, CEM1; 3-oxoacyl-[acyl-carrier-protein] synthase II [EC:2.3.1.179]fabF, OXSM, CEM1; 3-oxoacyl-[acyl-carrier-protein] synthase II [EC:2.3.1.179]
Ascomycota	k139_10882228	k139_10882228_2	cellular organisms; Eukaryota; Opisthokonta; Fungi; Dikarya; Ascomycota; saccharomyceta; Pezizomycotina; leotiomyceta; Eurotiomycetes; Eurotiomycetidae; Onygenales; Ajellomycetaceae; Blastomyces; Blastomyces percursus;	K02372	fabZ; 3-hydroxyacyl-[acyl-carrier-protein] dehydratase [EC:4.2.1.59]fabZ; 3-hydroxyacyl-[acyl-carrier-protein] dehydratase [EC:4.2.1.59]fabZ; 3-hydroxyacyl-[acyl-carrier-protein] dehydratase [EC:4.2.1.59]
Ascomycota	k139_10882228	k139_10882228_1	cellular organisms; Eukaryota; Opisthokonta; Fungi; Dikarya; Ascomycota; saccharomyceta; Pezizomycotina; leotiomyceta; Eurotiomycetes; Eurotiomycetidae; Onygenales; Ajellomycetaceae; Blastomyces; Blastomyces percursus;	K14668	whiEIV; minimal PKS chain-length factor (CLF/KS beta) [EC:2.3.1.-]
Ascomycota	k139_10884888	k139_10884888_1	cellular organisms; Eukaryota; Opisthokonta; Fungi; Dikarya; Ascomycota; saccharomyceta; Pezizomycotina; leotiomyceta; sordariomyceta; Sordariomycetes; Hypocreomycetidae; Hypocreales; Ophiocordycipitaceae; Tolypocladium; Tolypocladium paradoxum;	K10773	NTH; endonuclease III [EC:4.2.99.18]NTH; endonuclease III [EC:4.2.99.18]
Ascomycota	k139_10884888	k139_10884888_2	cellular organisms; Eukaryota; Opisthokonta; Fungi; Dikarya; Ascomycota; saccharomyceta; Pezizomycotina; leotiomyceta; sordariomyceta; Sordariomycetes; Hypocreomycetidae; Hypocreales; Ophiocordycipitaceae; Tolypocladium; Tolypocladium paradoxum;	K16546	FGFR10P; FGFR1 oncogene partner
Ascomycota	k139_10886192	k139_10886192_1	cellular organisms; Eukaryota; Opisthokonta; Fungi; Dikarya; Ascomycota; saccharomyceta; Saccharomycotina; Saccharomycetes; Saccharomycetales; Debaryomycetaceae; Babjeviella; Babjeviella inositovora; Babjeviella inositovora NRRL Y-12698;	K09228	KRAB; KRAB domain-containing zinc finger proteinKRAB; KRAB domain-containing zinc finger protein
Ascomycota	k139_10886407	k139_10886407_1	cellular organisms; Eukaryota; Opisthokonta; Fungi; Dikarya; Ascomycota; saccharomyceta; Pezizomycotina; leotiomyceta;	K01684	dgoD; galactonate dehydratase [EC:4.2.1.6]
Ascomycota	k139_108887	k139_108887_1	cellular organisms; Eukaryota; Opisthokonta; Fungi; Dikarya; Ascomycota; saccharomyceta; Saccharomycotina; Saccharomycetes; Saccharomycetales; Debaryomycetaceae; Babjeviella; Babjeviella inositovora; Babjeviella inositovora NRRL Y-12698;	K10908	POLRMT, RPO41; DNA-directed RNA polymerase, mitochondrial [EC:2.7.7.6]
Ascomycota	k139_108887	k139_108887_2	cellular organisms; Eukaryota; Opisthokonta; Fungi; Dikarya; Ascomycota; saccharomyceta; Saccharomycotina; Saccharomycetes; Saccharomycetales; Debaryomycetaceae; Babjeviella; Babjeviella inositovora; Babjeviella inositovora NRRL Y-12698;	K19326	SYNE1; nesprin-1
Ascomycota	k139_10889837	k139_10889837_1	cellular organisms; Eukaryota; Opisthokonta; Fungi; Dikarya; Ascomycota; saccharomyceta; Saccharomycotina; Saccharomycetes; Saccharomycetales; Debaryomycetaceae; Debaryomyces; Debaryomyces hansenii; Debaryomyces hansenii var. hansenii; Debaryomyces hansenii CBS767;	K01556	KYNU, kynU; kynureninase [EC:3.7.1.3]
Ascomycota	k139_10890119	k139_10890119_1	cellular organisms; Eukaryota; Opisthokonta; Fungi; Dikarya; Ascomycota; saccharomyceta; Pezizomycotina; leotiomyceta; sordariomyceta; Sordariomycetes; Sordariomycetidae; Ophiostomatales; Ophiostomataceae; Sporothrix; Sporothrix schenckii;	K08853	AAK; AP2-associated kinase [EC:2.7.11.1]AAK; AP2-associated kinase [EC:2.7.11.1]
Ascomycota	k139_10891166	k139_10891166_1	cellular organisms; Eukaryota; Opisthokonta; Fungi; Dikarya; Ascomycota; Taphrinomycotina; Schizosaccharomycetes; Schizosaccharomycetales; Schizosaccharomycetaceae; Schizosaccharomyces; Schizosaccharomyces pombe;	K00938	E2.7.4.2, mvaK2; phosphomevalonate kinase [EC:2.7.4.2]
Ascomycota	k139_10892540	k139_10892540_1	cellular organisms; Eukaryota; Opisthokonta; Fungi; Dikarya; Ascomycota; saccharomyceta; Pezizomycotina; leotiomyceta; sordariomyceta; Sordariomycetes; Sordariomycetidae; Sordariales; Chaetomiaceae; Chaetomium; Chaetomium thermophilum; Chaetomium thermophilum var. thermophilum; Chaetomium thermophilum var. thermophilum DSM 1495;	K01892	HARS, hisS; histidyl-tRNA synthetase [EC:6.1.1.21]HARS, hisS; histidyl-tRNA synthetase [EC:6.1.1.21]HARS, hisS; histidyl-tRNA synthetase [EC:6.1.1.21]
Ascomycota	k139_10892540	k139_10892540_2	cellular organisms; Eukaryota; Opisthokonta; Fungi; Dikarya; Ascomycota; saccharomyceta; Pezizomycotina; leotiomyceta; sordariomyceta; Sordariomycetes; Sordariomycetidae; Sordariales; Chaetomiaceae; Chaetomium; Chaetomium thermophilum; Chaetomium thermophilum var. thermophilum; Chaetomium thermophilum var. thermophilum DSM 1495;	K01892	HARS, hisS; histidyl-tRNA synthetase [EC:6.1.1.21]HARS, hisS; histidyl-tRNA synthetase [EC:6.1.1.21]HARS, hisS; histidyl-tRNA synthetase [EC:6.1.1.21]
Ascomycota	k139_10892540	k139_10892540_3	cellular organisms; Eukaryota; Opisthokonta; Fungi; Dikarya; Ascomycota; saccharomyceta; Pezizomycotina; leotiomyceta; sordariomyceta; Sordariomycetes; Sordariomycetidae; Sordariales; Chaetomiaceae; Chaetomium; Chaetomium thermophilum; Chaetomium thermophilum var. thermophilum; Chaetomium thermophilum var. thermophilum DSM 1495;	K01892	HARS, hisS; histidyl-tRNA synthetase [EC:6.1.1.21]HARS, hisS; histidyl-tRNA synthetase [EC:6.1.1.21]HARS, hisS; histidyl-tRNA synthetase [EC:6.1.1.21]
Ascomycota	k139_10900995	k139_10900995_1	cellular organisms; Eukaryota; Opisthokonta; Fungi; Dikarya; Ascomycota; saccharomyceta; Pezizomycotina; leotiomyceta; sordariomyceta; Sordariomycetes; Hypocreomycetidae; Glomerellales; Glomerellaceae; Colletotrichum; Colletotrichum orbiculare; Colletotrichum orbiculare MAFF 240422;	K08900	BCS1; mitochondrial chaperone BCS1
Ascomycota	k139_10900995	k139_10900995_1	cellular organisms; Eukaryota; Opisthokonta; Fungi; Dikarya; Ascomycota; saccharomyceta; Pezizomycotina; leotiomyceta; sordariomyceta; Sordariomycetes; Hypocreomycetidae; Glomerellales; Glomerellaceae; Colletotrichum; Colletotrichum orbiculare; Colletotrichum orbiculare MAFF 240422;	K00624	E2.3.1.7; carnitine O-acetyltransferase [EC:2.3.1.7]
Ascomycota	k139_10901797	k139_10901797_1	cellular organisms; Eukaryota; Opisthokonta; Fungi; Dikarya; Ascomycota; saccharomyceta; Pezizomycotina; leotiomyceta; sordariomyceta; Sordariomycetes; Hypocreomycetidae; Hypocreales; Nectriaceae; Fusarium;	K11517	HAO; (S)-2-hydroxy-acid oxidase [EC:1.1.3.15]HAO; (S)-2-hydroxy-acid oxidase [EC:1.1.3.15]
Ascomycota	k139_10901797	k139_10901797_1	cellular organisms; Eukaryota; Opisthokonta; Fungi; Dikarya; Ascomycota; saccharomyceta; Pezizomycotina; leotiomyceta; sordariomyceta; Sordariomycetes; Hypocreomycetidae; Hypocreales; Nectriaceae; Fusarium;	K16422	hmo, nocN; 4-hydroxymandelate oxidase [EC:1.1.3.46]hmo, nocN; 4-hydroxymandelate oxidase [EC:1.1.3.46]
Ascomycota	k139_10905202	k139_10905202_1	cellular organisms; Eukaryota; Opisthokonta; Fungi; Dikarya; Ascomycota; saccharomyceta; Saccharomycotina; Saccharomycetes; Saccharomycetales; Metschnikowiaceae; Metschnikowia; Metschnikowia bicuspidata;	K15727	czcB; membrane fusion protein, cobalt-zinc-cadmium efflux system
Ascomycota	k139_10907441	k139_10907441_1	cellular organisms; Eukaryota; Opisthokonta; Fungi; Dikarya; Ascomycota; saccharomyceta; Saccharomycotina; Saccharomycetes; Saccharomycetales; Pichiaceae; Ogataea; Ogataea/Candida clade; [Candida] boidinii;	K11471	ASXL; additional sex combs-like protein
Ascomycota	k139_1091715	k139_1091715_1	cellular organisms; Eukaryota; Opisthokonta; Fungi; Dikarya; Ascomycota; saccharomyceta; Saccharomycotina; Saccharomycetes; Saccharomycetales; Pichiaceae; Pichia; Pichia membranifaciens; Pichia membranifaciens NRRL Y-2026;	K11850	USP26_29_37; ubiquitin carboxyl-terminal hydrolase 26/29/37 [EC:3.4.19.12]USP26_29_37; ubiquitin carboxyl-terminal hydrolase 26/29/37 [EC:3.4.19.12]
Ascomycota	k139_1091715	k139_1091715_1	cellular organisms; Eukaryota; Opisthokonta; Fungi; Dikarya; Ascomycota; saccharomyceta; Saccharomycotina; Saccharomycetes; Saccharomycetales; Pichiaceae; Pichia; Pichia membranifaciens; Pichia membranifaciens NRRL Y-2026;	K11855	USP36_42; ubiquitin carboxyl-terminal hydrolase 36/42 [EC:3.4.19.12]USP36_42; ubiquitin carboxyl-terminal hydrolase 36/42 [EC:3.4.19.12]
Ascomycota	k139_10918258	k139_10918258_1	cellular organisms; Eukaryota; Opisthokonta; Fungi; Dikarya; Ascomycota; saccharomyceta; Pezizomycotina; leotiomyceta; dothideomyceta; Dothideomycetes; Dothideomycetidae; Myriangiales; Elsinoaceae; Sphaceloma; Sphaceloma murrayae;	K09228	KRAB; KRAB domain-containing zinc finger proteinKRAB; KRAB domain-containing zinc finger protein
Ascomycota	k139_10918258	k139_10918258_2	cellular organisms; Eukaryota; Opisthokonta; Fungi; Dikarya; Ascomycota; saccharomyceta; Pezizomycotina; leotiomyceta; dothideomyceta; Dothideomycetes; Dothideomycetidae; Myriangiales; Elsinoaceae; Sphaceloma; Sphaceloma murrayae;	K19530	JPH; junctophilin
Ascomycota	k139_10919330	k139_10919330_1	cellular organisms; Eukaryota; Opisthokonta; Fungi; Dikarya; Ascomycota; saccharomyceta; Saccharomycotina; Saccharomycetes; Saccharomycetales; Saccharomycetaceae; Kazachstania; Kazachstania saulgeensis;	K01874	MARS, metG; methionyl-tRNA synthetase [EC:6.1.1.10]MARS, metG; methionyl-tRNA synthetase [EC:6.1.1.10]MARS, metG; methionyl-tRNA synthetase [EC:6.1.1.10]MARS, metG; methionyl-tRNA synthetase [EC:6.1.1.10]
Ascomycota	k139_10921584	k139_10921584_1	cellular organisms; Eukaryota; Opisthokonta; Fungi; Dikarya; Ascomycota;	K23847	Null
Ascomycota	k139_1092377	k139_1092377_1	cellular organisms; Eukaryota; Opisthokonta; Fungi; Dikarya; Ascomycota; saccharomyceta; Pezizomycotina; leotiomyceta; dothideomyceta; Dothideomycetes; Pleosporomycetidae; Pleosporales; Pleosporineae; Pleosporaceae; Bipolaris; Bipolaris zeicola; Bipolaris zeicola 26-R-13;	K14683	SLC34A, NPT, nptA; solute carrier family 34 (sodium-dependent phosphate cotransporter)SLC34A, NPT, nptA; solute carrier family 34 (sodium-dependent phosphate cotransporter)SLC34A, NPT, nptA; solute carrier family 34 (sodium-dependent phosphate cotransporter)SLC34A, NPT, nptA; solute carrier family 34 (sodium-dependent phosphate cotransporter)
Ascomycota	k139_10923809	k139_10923809_1	cellular organisms; Eukaryota; Opisthokonta; Fungi; Dikarya; Ascomycota; saccharomyceta; Pezizomycotina; leotiomyceta; dothideomyceta; Dothideomycetes; Pleosporomycetidae; Pleosporales; Pleosporineae; Pleosporaceae; Bipolaris; Bipolaris maydis;	K14610	SLC19A2_3, THTR; solute carrier family 19 (thiamine transporter), member 2/3SLC19A2_3, THTR; solute carrier family 19 (thiamine transporter), member 2/3
Ascomycota	k139_1092406	k139_1092406_1	cellular organisms; Eukaryota; Opisthokonta; Fungi; Dikarya; Ascomycota; saccharomyceta; Pezizomycotina; leotiomyceta; dothideomyceta; Dothideomycetes; Dothideomycetidae; Capnodiales; Mycosphaerellaceae; Mycosphaerella; Mycosphaerella eumusae;	K04773	sppA; protease IV [EC:3.4.21.-]
Ascomycota	k139_10927125	k139_10927125_2	cellular organisms; Eukaryota; Opisthokonta; Fungi; Dikarya; Ascomycota; saccharomyceta; Pezizomycotina; leotiomyceta; Eurotiomycetes; Eurotiomycetidae; Onygenales; Ajellomycetaceae; Polytolypa; Polytolypa hystricis; Polytolypa hystricis UAMH7299;	K01007	pps, ppsA; pyruvate, water dikinase [EC:2.7.9.2]pps, ppsA; pyruvate, water dikinase [EC:2.7.9.2]pps, ppsA; pyruvate, water dikinase [EC:2.7.9.2]
Ascomycota	k139_10927125	k139_10927125_2	cellular organisms; Eukaryota; Opisthokonta; Fungi; Dikarya; Ascomycota; saccharomyceta; Pezizomycotina; leotiomyceta; Eurotiomycetes; Eurotiomycetidae; Onygenales; Ajellomycetaceae; Polytolypa; Polytolypa hystricis; Polytolypa hystricis UAMH7299;	K22579	rph; rifampicin phosphotransferase [EC:2.7.9.6]
Ascomycota	k139_10929544	k139_10929544_1	cellular organisms; Eukaryota; Opisthokonta; Fungi; Dikarya; Ascomycota; saccharomyceta; Pezizomycotina; Pezizomycetes; Pezizales;	K01895	ACSS1_2, acs; acetyl-CoA synthetase [EC:6.2.1.1]ACSS1_2, acs; acetyl-CoA synthetase [EC:6.2.1.1]ACSS1_2, acs; acetyl-CoA synthetase [EC:6.2.1.1]ACSS1_2, acs; acetyl-CoA synthetase [EC:6.2.1.1]ACSS1_2, acs; acetyl-CoA synthetase [EC:6.2.1.1]ACSS1_2, acs; acetyl-CoA synthetase [EC:6.2.1.1]ACSS1_2, acs; acetyl-CoA synthetase [EC:6.2.1.1]
Ascomycota	k139_10929544	k139_10929544_2	cellular organisms; Eukaryota; Opisthokonta; Fungi; Dikarya; Ascomycota; saccharomyceta; Pezizomycotina; Pezizomycetes; Pezizales;	K07754	DIO3; thyroxine 5-deiodinase [EC:1.21.99.3]
Ascomycota	k139_10931729	k139_10931729_1	cellular organisms; Eukaryota; Opisthokonta; Fungi; Dikarya; Ascomycota; saccharomyceta; Pezizomycotina; leotiomyceta; sordariomyceta; Sordariomycetes; Xylariomycetidae; Xylariales; Hypoxylaceae; Hypoxylon; Hypoxylon sp. CI-4A;	K05916	hmp, YHB1; nitric oxide dioxygenase [EC:1.14.12.17]
Ascomycota	k139_10933601	k139_10933601_1	cellular organisms; Eukaryota; Opisthokonta; Fungi; Dikarya; Ascomycota; saccharomyceta; Saccharomycotina; Saccharomycetes; Saccharomycetales; Metschnikowiaceae; Metschnikowia; Metschnikowia bicuspidata;	K12388	SORT1; sortilinSORT1; sortilinSORT1; sortilinSORT1; sortilin
Ascomycota	k139_10933601	k139_10933601_2	cellular organisms; Eukaryota; Opisthokonta; Fungi; Dikarya; Ascomycota; saccharomyceta; Saccharomycotina; Saccharomycetes; Saccharomycetales; Metschnikowiaceae; Metschnikowia; Metschnikowia bicuspidata;	K02426	sufE; cysteine desulfuration protein SufE
Ascomycota	k139_10935071	k139_10935071_1	cellular organisms; Eukaryota; Opisthokonta; Fungi; Dikarya; Ascomycota; saccharomyceta; Pezizomycotina; leotiomyceta; sordariomyceta; Sordariomycetes; Sordariomycetidae; Sordariales; Chaetomiaceae;	K11446	KDM5, JARID1; [histone H3]-trimethyl-L-lysine4 demethylase [EC:1.14.11.67]KDM5, JARID1; [histone H3]-trimethyl-L-lysine4 demethylase [EC:1.14.11.67]
Ascomycota	k139_10940502	k139_10940502_1	cellular organisms; Eukaryota; Opisthokonta; Fungi; Dikarya; Ascomycota; saccharomyceta; Pezizomycotina; leotiomyceta;	K08622	ADAMTS7; a disintegrin and metalloproteinase with thrombospondin motifs 7 [EC:3.4.24.-]
Ascomycota	k139_10940502	k139_10940502_2	cellular organisms; Eukaryota; Opisthokonta; Fungi; Dikarya; Ascomycota; saccharomyceta; Pezizomycotina; leotiomyceta;	K04094	trmFO, gid; methylenetetrahydrofolate--tRNA-(uracil-5-)-methyltransferase [EC:2.1.1.74]trmFO, gid; methylenetetrahydrofolate--tRNA-(uracil-5-)-methyltransferase [EC:2.1.1.74]
Ascomycota	k139_10940502	k139_10940502_3	cellular organisms; Eukaryota; Opisthokonta; Fungi; Dikarya; Ascomycota; saccharomyceta; Pezizomycotina; leotiomyceta;	K01921	ddl; D-alanine-D-alanine ligase [EC:6.3.2.4]ddl; D-alanine-D-alanine ligase [EC:6.3.2.4]ddl; D-alanine-D-alanine ligase [EC:6.3.2.4]ddl; D-alanine-D-alanine ligase [EC:6.3.2.4]
Ascomycota	k139_10942440	k139_10942440_1	cellular organisms; Eukaryota; Opisthokonta; Fungi; Dikarya; Ascomycota; saccharomyceta; Pezizomycotina; leotiomyceta; Eurotiomycetes; Eurotiomycetidae; Eurotiales; Aspergillaceae; Penicillium; Penicillium roqueforti; Penicillium roqueforti FM164;	K18441	CYTH; cytohesinCYTH; cytohesinCYTH; cytohesinCYTH; cytohesinCYTH; cytohesin
Ascomycota	k139_10946477	k139_10946477_1	cellular organisms; Eukaryota; Opisthokonta; Fungi; Dikarya; Ascomycota; saccharomyceta; Pezizomycotina; leotiomyceta;	K06067	HDAC1_2; histone deacetylase 1/2 [EC:3.5.1.98]HDAC1_2; histone deacetylase 1/2 [EC:3.5.1.98]HDAC1_2; histone deacetylase 1/2 [EC:3.5.1.98]HDAC1_2; histone deacetylase 1/2 [EC:3.5.1.98]HDAC1_2; histone deacetylase 1/2 [EC:3.5.1.98]HDAC1_2; histone deacetylase 1/2 [EC:3.5.1.98]HDAC1_2; histone deacetylase 1/2 [EC:3.5.1.98]HDAC1_2; histone deacetylase 1/2 [EC:3.5.1.98]HDAC1_2; histone deacetylase 1/2 [EC:3.5.1.98]HDAC1_2; histone deacetylase 1/2 [EC:3.5.1.98]HDAC1_2; histone deacetylase 1/2 [EC:3.5.1.98]HDAC1_2; histone deacetylase 1/2 [EC:3.5.1.98]HDAC1_2; histone deacetylase 1/2 [EC:3.5.1.98]HDAC1_2; histone deacetylase 1/2 [EC:3.5.1.98]HDAC1_2; histone deacetylase 1/2 [EC:3.5.1.98]
Ascomycota	k139_10946477	k139_10946477_2	cellular organisms; Eukaryota; Opisthokonta; Fungi; Dikarya; Ascomycota; saccharomyceta; Pezizomycotina; leotiomyceta;	K06067	HDAC1_2; histone deacetylase 1/2 [EC:3.5.1.98]HDAC1_2; histone deacetylase 1/2 [EC:3.5.1.98]HDAC1_2; histone deacetylase 1/2 [EC:3.5.1.98]HDAC1_2; histone deacetylase 1/2 [EC:3.5.1.98]HDAC1_2; histone deacetylase 1/2 [EC:3.5.1.98]HDAC1_2; histone deacetylase 1/2 [EC:3.5.1.98]HDAC1_2; histone deacetylase 1/2 [EC:3.5.1.98]HDAC1_2; histone deacetylase 1/2 [EC:3.5.1.98]HDAC1_2; histone deacetylase 1/2 [EC:3.5.1.98]HDAC1_2; histone deacetylase 1/2 [EC:3.5.1.98]HDAC1_2; histone deacetylase 1/2 [EC:3.5.1.98]HDAC1_2; histone deacetylase 1/2 [EC:3.5.1.98]HDAC1_2; histone deacetylase 1/2 [EC:3.5.1.98]HDAC1_2; histone deacetylase 1/2 [EC:3.5.1.98]HDAC1_2; histone deacetylase 1/2 [EC:3.5.1.98]
Ascomycota	k139_10949555	k139_10949555_1	cellular organisms; Eukaryota; Opisthokonta; Fungi; Dikarya; Ascomycota; saccharomyceta; Pezizomycotina; leotiomyceta; Eurotiomycetes; Chaetothyriomycetidae; Chaetothyriales; Cyphellophoraceae; Cyphellophora; Cyphellophora europaea; Cyphellophora europaea CBS 101466;	K05838	ybbN; putative thioredoxin
Ascomycota	k139_1095009	k139_1095009_3	cellular organisms; Eukaryota; Opisthokonta; Fungi; Dikarya; Ascomycota; saccharomyceta; Saccharomycotina; Saccharomycetes; Saccharomycetales; Saccharomycodaceae; Hanseniaspora;	K09605	RNPEPL1; arginyl aminopeptidase-like 1 [EC:3.4.11.-]
Ascomycota	k139_1095009	k139_1095009_4	cellular organisms; Eukaryota; Opisthokonta; Fungi; Dikarya; Ascomycota; saccharomyceta; Saccharomycotina; Saccharomycetes; Saccharomycetales; Saccharomycodaceae; Hanseniaspora;	K09605	RNPEPL1; arginyl aminopeptidase-like 1 [EC:3.4.11.-]
Ascomycota	k139_1095009	k139_1095009_5	cellular organisms; Eukaryota; Opisthokonta; Fungi; Dikarya; Ascomycota; saccharomyceta; Saccharomycotina; Saccharomycetes; Saccharomycetales; Saccharomycodaceae; Hanseniaspora;	K09605	RNPEPL1; arginyl aminopeptidase-like 1 [EC:3.4.11.-]
Ascomycota	k139_1095009	k139_1095009_6	cellular organisms; Eukaryota; Opisthokonta; Fungi; Dikarya; Ascomycota; saccharomyceta; Saccharomycotina; Saccharomycetes; Saccharomycetales; Saccharomycodaceae; Hanseniaspora;	K09605	RNPEPL1; arginyl aminopeptidase-like 1 [EC:3.4.11.-]
Ascomycota	k139_1095009	k139_1095009_7	cellular organisms; Eukaryota; Opisthokonta; Fungi; Dikarya; Ascomycota; saccharomyceta; Saccharomycotina; Saccharomycetes; Saccharomycetales; Saccharomycodaceae; Hanseniaspora;	K09605	RNPEPL1; arginyl aminopeptidase-like 1 [EC:3.4.11.-]
Ascomycota	k139_1095009	k139_1095009_1	cellular organisms; Eukaryota; Opisthokonta; Fungi; Dikarya; Ascomycota; saccharomyceta; Saccharomycotina; Saccharomycetes; Saccharomycetales; Saccharomycodaceae; Hanseniaspora;	K15195	AFF3; AF4/FMR2 family member 3
Ascomycota	k139_1095009	k139_1095009_2	cellular organisms; Eukaryota; Opisthokonta; Fungi; Dikarya; Ascomycota; saccharomyceta; Saccharomycotina; Saccharomycetes; Saccharomycetales; Saccharomycodaceae; Hanseniaspora;	K06236	COL1A; collagen, type I, alphaCOL1A; collagen, type I, alphaCOL1A; collagen, type I, alphaCOL1A; collagen, type I, alphaCOL1A; collagen, type I, alphaCOL1A; collagen, type I, alphaCOL1A; collagen, type I, alphaCOL1A; collagen, type I, alphaCOL1A; collagen, type I, alphaCOL1A; collagen, type I, alphaCOL1A; collagen, type I, alpha
Ascomycota	k139_1095009	k139_1095009_8	cellular organisms; Eukaryota; Opisthokonta; Fungi; Dikarya; Ascomycota; saccharomyceta; Saccharomycotina; Saccharomycetes; Saccharomycetales; Saccharomycodaceae; Hanseniaspora;	K22499	ARMC5; armadillo repeat-containing protein 5
Ascomycota	k139_10952607	k139_10952607_1	cellular organisms; Eukaryota; Opisthokonta; Fungi; Dikarya; Ascomycota; saccharomyceta; Saccharomycotina; Saccharomycetes; Saccharomycetales; Trigonopsidaceae; Tortispora; Tortispora caseinolytica; Tortispora caseinolytica NRRL Y-17796;	K03979	obgE, cgtA, MTG2; GTPase [EC:3.6.5.-]
Ascomycota	k139_10952607	k139_10952607_2	cellular organisms; Eukaryota; Opisthokonta; Fungi; Dikarya; Ascomycota; saccharomyceta; Saccharomycotina; Saccharomycetes; Saccharomycetales; Trigonopsidaceae; Tortispora; Tortispora caseinolytica; Tortispora caseinolytica NRRL Y-17796;	K01214	ISA, treX; isoamylase [EC:3.2.1.68]
Ascomycota	k139_10954360	k139_10954360_1	cellular organisms; Eukaryota; Opisthokonta; Fungi; Dikarya; Ascomycota; saccharomyceta; Pezizomycotina; leotiomyceta; sordariomyceta; Leotiomycetes; Leotiomycetes incertae sedis; Myxotrichaceae; Amorphotheca; Amorphotheca resinae; Amorphotheca resinae ATCC 22711;	K06147	ABCB-BAC; ATP-binding cassette, subfamily B, bacterial
Ascomycota	k139_10955085	k139_10955085_1	cellular organisms; Eukaryota; Opisthokonta; Fungi; Dikarya; Ascomycota; saccharomyceta; Saccharomycotina; Saccharomycetes; Saccharomycetales; Saccharomycetaceae; Saccharomyces; Saccharomyces arboricola; Saccharomyces arboricola H-6;	K23215	BCOR; bcl-6 corepressor
Ascomycota	k139_1095538	k139_1095538_1	cellular organisms; Eukaryota; Opisthokonta; Fungi; Dikarya; Ascomycota; saccharomyceta; Pezizomycotina; leotiomyceta; sordariomyceta; Sordariomycetes; Sordariomycetidae; Togniniales; Togniniaceae; Phaeoacremonium; Phaeoacremonium minimum; Phaeoacremonium minimum UCRPA7;	K01525	apaH; bis(5'-nucleosyl)-tetraphosphatase (symmetrical) [EC:3.6.1.41]
Ascomycota	k139_1095538	k139_1095538_2	cellular organisms; Eukaryota; Opisthokonta; Fungi; Dikarya; Ascomycota; saccharomyceta; Pezizomycotina; leotiomyceta; sordariomyceta; Sordariomycetes; Sordariomycetidae; Togniniales; Togniniaceae; Phaeoacremonium; Phaeoacremonium minimum; Phaeoacremonium minimum UCRPA7;	K01556	KYNU, kynU; kynureninase [EC:3.7.1.3]
Ascomycota	k139_10955547	k139_10955547_1	cellular organisms; Eukaryota; Opisthokonta; Fungi; Dikarya; Ascomycota; saccharomyceta; Pezizomycotina; leotiomyceta; sordariomyceta; Leotiomycetes; Helotiales; Helotiales incertae sedis; Cadophora; Cadophora sp. DSE1049;	K00059	fabG, OAR1; 3-oxoacyl-[acyl-carrier protein] reductase [EC:1.1.1.100]fabG, OAR1; 3-oxoacyl-[acyl-carrier protein] reductase [EC:1.1.1.100]fabG, OAR1; 3-oxoacyl-[acyl-carrier protein] reductase [EC:1.1.1.100]fabG, OAR1; 3-oxoacyl-[acyl-carrier protein] reductase [EC:1.1.1.100]
Ascomycota	k139_10958594	k139_10958594_1	cellular organisms; Eukaryota; Opisthokonta; Fungi; Dikarya; Ascomycota; saccharomyceta; Pezizomycotina; leotiomyceta; sordariomyceta; Sordariomycetes; Hypocreomycetidae; Microascales; Ceratocystidaceae; Thielaviopsis; Thielaviopsis punctulata;	K01690	edd; phosphogluconate dehydratase [EC:4.2.1.12]
Ascomycota	k139_10968559	k139_10968559_1	cellular organisms; Eukaryota; Opisthokonta; Fungi; Dikarya; Ascomycota; saccharomyceta; Pezizomycotina; leotiomyceta; Eurotiomycetes; Eurotiomycetidae; Eurotiales; Aspergillaceae; Aspergillus; Aspergillus ochraceoroseus;	K17554	PPP1R13B, ASPP1; apoptosis-stimulating of p53 protein 1
Ascomycota	k139_10969690	k139_10969690_11	cellular organisms; Eukaryota; Opisthokonta; Fungi; Dikarya; Ascomycota; saccharomyceta; Pezizomycotina; leotiomyceta; sordariomyceta; Leotiomycetes; Leotiomycetes incertae sedis; Pseudeurotiaceae; Pseudogymnoascus; Pseudogymnoascus sp. VKM F-3808;	K14566	UTP24, FCF1; U3 small nucleolar RNA-associated protein 24UTP24, FCF1; U3 small nucleolar RNA-associated protein 24
Ascomycota	k139_10969690	k139_10969690_1	cellular organisms; Eukaryota; Opisthokonta; Fungi; Dikarya; Ascomycota; saccharomyceta; Pezizomycotina; leotiomyceta; sordariomyceta; Leotiomycetes; Leotiomycetes incertae sedis; Pseudeurotiaceae; Pseudogymnoascus; Pseudogymnoascus sp. VKM F-3808;	K23705	Null
Ascomycota	k139_10969690	k139_10969690_2	cellular organisms; Eukaryota; Opisthokonta; Fungi; Dikarya; Ascomycota; saccharomyceta; Pezizomycotina; leotiomyceta; sordariomyceta; Leotiomycetes; Leotiomycetes incertae sedis; Pseudeurotiaceae; Pseudogymnoascus; Pseudogymnoascus sp. VKM F-3808;	K00658	DLST, sucB; 2-oxoglutarate dehydrogenase E2 component (dihydrolipoamide succinyltransferase) [EC:2.3.1.61]DLST, sucB; 2-oxoglutarate dehydrogenase E2 component (dihydrolipoamide succinyltransferase) [EC:2.3.1.61]DLST, sucB; 2-oxoglutarate dehydrogenase E2 component (dihydrolipoamide succinyltransferase) [EC:2.3.1.61]
Ascomycota	k139_10969690	k139_10969690_3	cellular organisms; Eukaryota; Opisthokonta; Fungi; Dikarya; Ascomycota; saccharomyceta; Pezizomycotina; leotiomyceta; sordariomyceta; Leotiomycetes; Leotiomycetes incertae sedis; Pseudeurotiaceae; Pseudogymnoascus; Pseudogymnoascus sp. VKM F-3808;	K23440	PRSS56; serine protease 56 [EC:3.4.21.-]
Ascomycota	k139_10969690	k139_10969690_4	cellular organisms; Eukaryota; Opisthokonta; Fungi; Dikarya; Ascomycota; saccharomyceta; Pezizomycotina; leotiomyceta; sordariomyceta; Leotiomycetes; Leotiomycetes incertae sedis; Pseudeurotiaceae; Pseudogymnoascus; Pseudogymnoascus sp. VKM F-3808;	K03575	mutY; A/G-specific adenine glycosylase [EC:3.2.2.31]mutY; A/G-specific adenine glycosylase [EC:3.2.2.31]
Ascomycota	k139_10969690	k139_10969690_5	cellular organisms; Eukaryota; Opisthokonta; Fungi; Dikarya; Ascomycota; saccharomyceta; Pezizomycotina; leotiomyceta; sordariomyceta; Leotiomycetes; Leotiomycetes incertae sedis; Pseudeurotiaceae; Pseudogymnoascus; Pseudogymnoascus sp. VKM F-3808;	K19721	COL5AS; collagen, type V/XI/XXIV/XXVII, alphaCOL5AS; collagen, type V/XI/XXIV/XXVII, alpha
Ascomycota	k139_10969690	k139_10969690_6	cellular organisms; Eukaryota; Opisthokonta; Fungi; Dikarya; Ascomycota; saccharomyceta; Pezizomycotina; leotiomyceta; sordariomyceta; Leotiomycetes; Leotiomycetes incertae sedis; Pseudeurotiaceae; Pseudogymnoascus; Pseudogymnoascus sp. VKM F-3808;	K04698	SOCS5; suppressor of cytokine signaling 5SOCS5; suppressor of cytokine signaling 5SOCS5; suppressor of cytokine signaling 5
Ascomycota	k139_10969690	k139_10969690_7	cellular organisms; Eukaryota; Opisthokonta; Fungi; Dikarya; Ascomycota; saccharomyceta; Pezizomycotina; leotiomyceta; sordariomyceta; Leotiomycetes; Leotiomycetes incertae sedis; Pseudeurotiaceae; Pseudogymnoascus; Pseudogymnoascus sp. VKM F-3808;	K14772	UTP20; U3 small nucleolar RNA-associated protein 20
Ascomycota	k139_10969690	k139_10969690_8	cellular organisms; Eukaryota; Opisthokonta; Fungi; Dikarya; Ascomycota; saccharomyceta; Pezizomycotina; leotiomyceta; sordariomyceta; Leotiomycetes; Leotiomycetes incertae sedis; Pseudeurotiaceae; Pseudogymnoascus; Pseudogymnoascus sp. VKM F-3808;	K00864	glpK, GK; glycerol kinase [EC:2.7.1.30]glpK, GK; glycerol kinase [EC:2.7.1.30]glpK, GK; glycerol kinase [EC:2.7.1.30]glpK, GK; glycerol kinase [EC:2.7.1.30]
Ascomycota	k139_10969690	k139_10969690_9	cellular organisms; Eukaryota; Opisthokonta; Fungi; Dikarya; Ascomycota; saccharomyceta; Pezizomycotina; leotiomyceta; sordariomyceta; Leotiomycetes; Leotiomycetes incertae sedis; Pseudeurotiaceae; Pseudogymnoascus; Pseudogymnoascus sp. VKM F-3808;	K06823	COL18A; collagen, type XVIII, alphaCOL18A; collagen, type XVIII, alphaCOL18A; collagen, type XVIII, alphaCOL18A; collagen, type XVIII, alpha
Ascomycota	k139_10969690	k139_10969690_10	cellular organisms; Eukaryota; Opisthokonta; Fungi; Dikarya; Ascomycota; saccharomyceta; Pezizomycotina; leotiomyceta; sordariomyceta; Leotiomycetes; Leotiomycetes incertae sedis; Pseudeurotiaceae; Pseudogymnoascus; Pseudogymnoascus sp. VKM F-3808;	K09422	MYBP; transcription factor MYB, plant
Ascomycota	k139_10970141	k139_10970141_2	cellular organisms; Eukaryota; Opisthokonta; Fungi; Dikarya; Ascomycota; saccharomyceta; Pezizomycotina; leotiomyceta; sordariomyceta; Leotiomycetes; Helotiales; Dermateaceae; Marssonina; Marssonina brunnea; Marssonina brunnea f. sp. 'multigermtubi'; Marssonina brunnea f. sp. 'multigermtubi' MB_m1;	K00626	E2.3.1.9, atoB; acetyl-CoA C-acetyltransferase [EC:2.3.1.9]E2.3.1.9, atoB; acetyl-CoA C-acetyltransferase [EC:2.3.1.9]E2.3.1.9, atoB; acetyl-CoA C-acetyltransferase [EC:2.3.1.9]E2.3.1.9, atoB; acetyl-CoA C-acetyltransferase [EC:2.3.1.9]E2.3.1.9, atoB; acetyl-CoA C-acetyltransferase [EC:2.3.1.9]E2.3.1.9, atoB; acetyl-CoA C-acetyltransferase [EC:2.3.1.9]E2.3.1.9, atoB; acetyl-CoA C-acetyltransferase [EC:2.3.1.9]E2.3.1.9, atoB; acetyl-CoA C-acetyltransferase [EC:2.3.1.9]E2.3.1.9, atoB; acetyl-CoA C-acetyltransferase [EC:2.3.1.9]E2.3.1.9, atoB; acetyl-CoA C-acetyltransferase [EC:2.3.1.9]E2.3.1.9, atoB; acetyl-CoA C-acetyltransferase [EC:2.3.1.9]E2.3.1.9, atoB; acetyl-CoA C-acetyltransferase [EC:2.3.1.9]E2.3.1.9, atoB; acetyl-CoA C-acetyltransferase [EC:2.3.1.9]E2.3.1.9, atoB; acetyl-CoA C-acetyltransferase [EC:2.3.1.9]
Ascomycota	k139_10970817	k139_10970817_1	cellular organisms; Eukaryota; Opisthokonta; Fungi; Dikarya; Ascomycota; saccharomyceta; Saccharomycotina; Saccharomycetes; Saccharomycetales; Metschnikowiaceae; Metschnikowia; Metschnikowia bicuspidata;	K13524	ABAT; 4-aminobutyrate aminotransferase / (S)-3-amino-2-methylpropionate transaminase [EC:2.6.1.19 2.6.1.22]ABAT; 4-aminobutyrate aminotransferase / (S)-3-amino-2-methylpropionate transaminase [EC:2.6.1.19 2.6.1.22]ABAT; 4-aminobutyrate aminotransferase / (S)-3-amino-2-methylpropionate transaminase [EC:2.6.1.19 2.6.1.22]ABAT; 4-aminobutyrate aminotransferase / (S)-3-amino-2-methylpropionate transaminase [EC:2.6.1.19 2.6.1.22]ABAT; 4-aminobutyrate aminotransferase / (S)-3-amino-2-methylpropionate transaminase [EC:2.6.1.19 2.6.1.22]ABAT; 4-aminobutyrate aminotransferase / (S)-3-amino-2-methylpropionate transaminase [EC:2.6.1.19 2.6.1.22]ABAT; 4-aminobutyrate aminotransferase / (S)-3-amino-2-methylpropionate transaminase [EC:2.6.1.19 2.6.1.22]
Ascomycota	k139_10970817	k139_10970817_2	cellular organisms; Eukaryota; Opisthokonta; Fungi; Dikarya; Ascomycota; saccharomyceta; Saccharomycotina; Saccharomycetes; Saccharomycetales; Metschnikowiaceae; Metschnikowia; Metschnikowia bicuspidata;	K01652	E2.2.1.6L, ilvB, ilvG, ilvI; acetolactate synthase I/II/III large subunit [EC:2.2.1.6]E2.2.1.6L, ilvB, ilvG, ilvI; acetolactate synthase I/II/III large subunit [EC:2.2.1.6]E2.2.1.6L, ilvB, ilvG, ilvI; acetolactate synthase I/II/III large subunit [EC:2.2.1.6]E2.2.1.6L, ilvB, ilvG, ilvI; acetolactate synthase I/II/III large subunit [EC:2.2.1.6]
Ascomycota	k139_10970817	k139_10970817_3	cellular organisms; Eukaryota; Opisthokonta; Fungi; Dikarya; Ascomycota; saccharomyceta; Saccharomycotina; Saccharomycetes; Saccharomycetales; Metschnikowiaceae; Metschnikowia; Metschnikowia bicuspidata;	K08131	COL9A; collagen, type IX, alphaCOL9A; collagen, type IX, alphaCOL9A; collagen, type IX, alphaCOL9A; collagen, type IX, alphaCOL9A; collagen, type IX, alphaCOL9A; collagen, type IX, alpha
Ascomycota	k139_10971749	k139_10971749_3	cellular organisms; Eukaryota; Opisthokonta; Fungi; Dikarya; Ascomycota; saccharomyceta; Pezizomycotina; leotiomyceta; sordariomyceta; Leotiomycetes; Helotiales; Rutstroemiaceae; Rutstroemia;	K14754	MX1; interferon-induced GTP-binding protein Mx1MX1; interferon-induced GTP-binding protein Mx1MX1; interferon-induced GTP-binding protein Mx1MX1; interferon-induced GTP-binding protein Mx1
Ascomycota	k139_10971749	k139_10971749_1	cellular organisms; Eukaryota; Opisthokonta; Fungi; Dikarya; Ascomycota; saccharomyceta; Pezizomycotina; leotiomyceta; sordariomyceta; Leotiomycetes; Helotiales; Rutstroemiaceae; Rutstroemia;	K17613	CABIN1; calcineurin-binding protein cabin-1
Ascomycota	k139_10971749	k139_10971749_2	cellular organisms; Eukaryota; Opisthokonta; Fungi; Dikarya; Ascomycota; saccharomyceta; Pezizomycotina; leotiomyceta; sordariomyceta; Leotiomycetes; Helotiales; Rutstroemiaceae; Rutstroemia;	K12332	CALC; calcitoninCALC; calcitonin
Ascomycota	k139_10971749	k139_10971749_4	cellular organisms; Eukaryota; Opisthokonta; Fungi; Dikarya; Ascomycota; saccharomyceta; Pezizomycotina; leotiomyceta; sordariomyceta; Leotiomycetes; Helotiales; Rutstroemiaceae; Rutstroemia;	K23326	CCNK; cyclin K
Ascomycota	k139_10978023	k139_10978023_2	cellular organisms; Eukaryota; Opisthokonta; Fungi; Dikarya; Ascomycota; saccharomyceta; Saccharomycotina; Saccharomycetes; Saccharomycetales; Dipodascaceae; Geotrichum; Geotrichum candidum;	K08609	ADAM20; disintegrin and metalloproteinase domain-containing protein 20 [EC:3.4.24.-]
Ascomycota	k139_10978023	k139_10978023_1	cellular organisms; Eukaryota; Opisthokonta; Fungi; Dikarya; Ascomycota; saccharomyceta; Saccharomycotina; Saccharomycetes; Saccharomycetales; Dipodascaceae; Geotrichum; Geotrichum candidum;	K14861	URB1; nucleolar pre-ribosomal-associated protein 1
Ascomycota	k139_10978431	k139_10978431_1	cellular organisms; Eukaryota; Opisthokonta; Fungi; Dikarya; Ascomycota; saccharomyceta; Saccharomycotina; Saccharomycetes; Saccharomycetales; Saccharomycetaceae; Kazachstania; Kazachstania africana; Kazachstania africana CBS 2517;	K00013	hisD; histidinol dehydrogenase [EC:1.1.1.23]
Ascomycota	k139_10978431	k139_10978431_2	cellular organisms; Eukaryota; Opisthokonta; Fungi; Dikarya; Ascomycota; saccharomyceta; Saccharomycotina; Saccharomycetes; Saccharomycetales; Saccharomycetaceae; Kazachstania; Kazachstania africana; Kazachstania africana CBS 2517;	K05212	GRIN2D; glutamate receptor ionotropic, NMDA 2DGRIN2D; glutamate receptor ionotropic, NMDA 2DGRIN2D; glutamate receptor ionotropic, NMDA 2DGRIN2D; glutamate receptor ionotropic, NMDA 2DGRIN2D; glutamate receptor ionotropic, NMDA 2DGRIN2D; glutamate receptor ionotropic, NMDA 2DGRIN2D; glutamate receptor ionotropic, NMDA 2DGRIN2D; glutamate receptor ionotropic, NMDA 2DGRIN2D; glutamate receptor ionotropic, NMDA 2DGRIN2D; glutamate receptor ionotropic, NMDA 2DGRIN2D; glutamate receptor ionotropic, NMDA 2DGRIN2D; glutamate receptor ionotropic, NMDA 2DGRIN2D; glutamate receptor ionotropic, NMDA 2DGRIN2D; glutamate receptor ionotropic, NMDA 2D
Ascomycota	k139_10978431	k139_10978431_4	cellular organisms; Eukaryota; Opisthokonta; Fungi; Dikarya; Ascomycota; saccharomyceta; Saccharomycotina; Saccharomycetes; Saccharomycetales; Saccharomycetaceae; Kazachstania; Kazachstania africana; Kazachstania africana CBS 2517;	K03427	hsdM; type I restriction enzyme M protein [EC:2.1.1.72]
Ascomycota	k139_10982739	k139_10982739_1	cellular organisms; Eukaryota; Opisthokonta; Fungi; Dikarya; Ascomycota; saccharomyceta; Pezizomycotina; leotiomyceta; Eurotiomycetes; Eurotiomycetidae; Eurotiales; Aspergillaceae; Penicillium; Penicillium steckii;	K05119	ALK, CD246; anaplastic lymphoma kinase [EC:2.7.10.1]ALK, CD246; anaplastic lymphoma kinase [EC:2.7.10.1]ALK, CD246; anaplastic lymphoma kinase [EC:2.7.10.1]ALK, CD246; anaplastic lymphoma kinase [EC:2.7.10.1]ALK, CD246; anaplastic lymphoma kinase [EC:2.7.10.1]
Ascomycota	k139_10984930	k139_10984930_2	cellular organisms; Eukaryota; Opisthokonta; Fungi; Dikarya; Ascomycota; saccharomyceta; Pezizomycotina; leotiomyceta; sordariomyceta; Sordariomycetes; Sordariomycetidae; Sordariales;	K00088	IMPDH, guaB; IMP dehydrogenase [EC:1.1.1.205]IMPDH, guaB; IMP dehydrogenase [EC:1.1.1.205]IMPDH, guaB; IMP dehydrogenase [EC:1.1.1.205]
Ascomycota	k139_10984930	k139_10984930_1	cellular organisms; Eukaryota; Opisthokonta; Fungi; Dikarya; Ascomycota; saccharomyceta; Pezizomycotina; leotiomyceta; sordariomyceta; Sordariomycetes; Sordariomycetidae; Sordariales;	K03299	TC.GNTP; gluconate:H+ symporter, GntP family
Ascomycota	k139_10986907	k139_10986907_1	cellular organisms; Eukaryota; Opisthokonta; Fungi; Dikarya; Ascomycota; saccharomyceta; Pezizomycotina; leotiomyceta; Eurotiomycetes; Eurotiomycetidae; Eurotiales; Aspergillaceae; Aspergillus; Aspergillus brasiliensis; Aspergillus brasiliensis CBS 101740;	K00128	ALDH; aldehyde dehydrogenase (NAD+) [EC:1.2.1.3]ALDH; aldehyde dehydrogenase (NAD+) [EC:1.2.1.3]ALDH; aldehyde dehydrogenase (NAD+) [EC:1.2.1.3]ALDH; aldehyde dehydrogenase (NAD+) [EC:1.2.1.3]ALDH; aldehyde dehydrogenase (NAD+) [EC:1.2.1.3]ALDH; aldehyde dehydrogenase (NAD+) [EC:1.2.1.3]ALDH; aldehyde dehydrogenase (NAD+) [EC:1.2.1.3]ALDH; aldehyde dehydrogenase (NAD+) [EC:1.2.1.3]ALDH; aldehyde dehydrogenase (NAD+) [EC:1.2.1.3]ALDH; aldehyde dehydrogenase (NAD+) [EC:1.2.1.3]ALDH; aldehyde dehydrogenase (NAD+) [EC:1.2.1.3]ALDH; aldehyde dehydrogenase (NAD+) [EC:1.2.1.3]ALDH; aldehyde dehydrogenase (NAD+) [EC:1.2.1.3]ALDH; aldehyde dehydrogenase (NAD+) [EC:1.2.1.3]
Ascomycota	k139_109880	k139_109880_1	cellular organisms; Eukaryota; Opisthokonta; Fungi; Dikarya; Ascomycota; saccharomyceta; Pezizomycotina; leotiomyceta; sordariomyceta; Leotiomycetes; Helotiales; Helotiaceae; Glarea; Glarea lozoyensis; Glarea lozoyensis ATCC 20868;	K07104	catE; catechol 2,3-dioxygenase [EC:1.13.11.2]catE; catechol 2,3-dioxygenase [EC:1.13.11.2]catE; catechol 2,3-dioxygenase [EC:1.13.11.2]catE; catechol 2,3-dioxygenase [EC:1.13.11.2]
Ascomycota	k139_109880	k139_109880_2	cellular organisms; Eukaryota; Opisthokonta; Fungi; Dikarya; Ascomycota; saccharomyceta; Pezizomycotina; leotiomyceta; sordariomyceta; Leotiomycetes; Helotiales; Helotiaceae; Glarea; Glarea lozoyensis; Glarea lozoyensis ATCC 20868;	K00804	GGPS1; geranylgeranyl diphosphate synthase, type III [EC:2.5.1.1 2.5.1.10 2.5.1.29]GGPS1; geranylgeranyl diphosphate synthase, type III [EC:2.5.1.1 2.5.1.10 2.5.1.29]
Ascomycota	k139_10993780	k139_10993780_1	cellular organisms; Eukaryota; Opisthokonta; Fungi; Dikarya; Ascomycota; saccharomyceta; Saccharomycotina; Saccharomycetes; Saccharomycetales; Pichiaceae; Ogataea; Ogataea polymorpha;	K00943	tmk, DTYMK; dTMP kinase [EC:2.7.4.9]
Ascomycota	k139_10994610	k139_10994610_1	cellular organisms; Eukaryota; Opisthokonta; Fungi; Dikarya; Ascomycota; saccharomyceta; Saccharomycotina; Saccharomycetes; Saccharomycetales;	K07937	ARF1; ADP-ribosylation factor 1ARF1; ADP-ribosylation factor 1ARF1; ADP-ribosylation factor 1ARF1; ADP-ribosylation factor 1ARF1; ADP-ribosylation factor 1ARF1; ADP-ribosylation factor 1ARF1; ADP-ribosylation factor 1ARF1; ADP-ribosylation factor 1ARF1; ADP-ribosylation factor 1ARF1; ADP-ribosylation factor 1
Ascomycota	k139_10994610	k139_10994610_2	cellular organisms; Eukaryota; Opisthokonta; Fungi; Dikarya; Ascomycota; saccharomyceta; Saccharomycotina; Saccharomycetes; Saccharomycetales;	K07937	ARF1; ADP-ribosylation factor 1ARF1; ADP-ribosylation factor 1ARF1; ADP-ribosylation factor 1ARF1; ADP-ribosylation factor 1ARF1; ADP-ribosylation factor 1ARF1; ADP-ribosylation factor 1ARF1; ADP-ribosylation factor 1ARF1; ADP-ribosylation factor 1ARF1; ADP-ribosylation factor 1ARF1; ADP-ribosylation factor 1
Ascomycota	k139_10994610	k139_10994610_2	cellular organisms; Eukaryota; Opisthokonta; Fungi; Dikarya; Ascomycota; saccharomyceta; Saccharomycotina; Saccharomycetes; Saccharomycetales;	K07938	ARF3; ADP-ribosylation factor 3ARF3; ADP-ribosylation factor 3ARF3; ADP-ribosylation factor 3ARF3; ADP-ribosylation factor 3
Ascomycota	k139_10995446	k139_10995446_2	cellular organisms; Eukaryota; Opisthokonta; Fungi; Dikarya; Ascomycota; saccharomyceta; Pezizomycotina; leotiomyceta; sordariomyceta; Sordariomycetes; Hypocreomycetidae; Glomerellales; Glomerellaceae; Colletotrichum;	K00344	qor, CRYZ; NADPH:quinone reductase [EC:1.6.5.5]
Ascomycota	k139_10995446	k139_10995446_6	cellular organisms; Eukaryota; Opisthokonta; Fungi; Dikarya; Ascomycota; saccharomyceta; Pezizomycotina; leotiomyceta; sordariomyceta; Sordariomycetes; Hypocreomycetidae; Glomerellales; Glomerellaceae; Colletotrichum;	K00344	qor, CRYZ; NADPH:quinone reductase [EC:1.6.5.5]
Ascomycota	k139_10995446	k139_10995446_1	cellular organisms; Eukaryota; Opisthokonta; Fungi; Dikarya; Ascomycota; saccharomyceta; Pezizomycotina; leotiomyceta; sordariomyceta; Sordariomycetes; Hypocreomycetidae; Glomerellales; Glomerellaceae; Colletotrichum;	K00344	qor, CRYZ; NADPH:quinone reductase [EC:1.6.5.5]
Ascomycota	k139_10995446	k139_10995446_3	cellular organisms; Eukaryota; Opisthokonta; Fungi; Dikarya; Ascomycota; saccharomyceta; Pezizomycotina; leotiomyceta; sordariomyceta; Sordariomycetes; Hypocreomycetidae; Glomerellales; Glomerellaceae; Colletotrichum;	K23561	CLK1_4; dual specificity protein kinase CLK1/4 [EC:2.7.12.1]CLK1_4; dual specificity protein kinase CLK1/4 [EC:2.7.12.1]CLK1_4; dual specificity protein kinase CLK1/4 [EC:2.7.12.1]
Ascomycota	k139_10997003	k139_10997003_1	cellular organisms; Eukaryota; Opisthokonta; Fungi; Dikarya; Ascomycota; saccharomyceta; Saccharomycotina; Saccharomycetes; Saccharomycetales; Metschnikowiaceae; Metschnikowia; Metschnikowia bicuspidata;	K00565	RNMT; mRNA (guanine-N7-)-methyltransferase [EC:2.1.1.56]RNMT; mRNA (guanine-N7-)-methyltransferase [EC:2.1.1.56]
Ascomycota	k139_10997046	k139_10997046_1	cellular organisms; Eukaryota; Opisthokonta; Fungi; Dikarya; Ascomycota; saccharomyceta; Saccharomycotina; Saccharomycetes; Saccharomycetales; Metschnikowiaceae; Metschnikowia; Metschnikowia bicuspidata;	K22028	MYPN; myopalladin
Ascomycota	k139_10997939	k139_10997939_1	cellular organisms; Eukaryota; Opisthokonta; Fungi; Dikarya; Ascomycota; saccharomyceta; Pezizomycotina; leotiomyceta; Eurotiomycetes; Eurotiomycetidae; Eurotiales; Aspergillaceae; Penicillium;	K01674	cah; carbonic anhydrase [EC:4.2.1.1]
Ascomycota	k139_10997939	k139_10997939_2	cellular organisms; Eukaryota; Opisthokonta; Fungi; Dikarya; Ascomycota; saccharomyceta; Pezizomycotina; leotiomyceta; Eurotiomycetes; Eurotiomycetidae; Eurotiales; Aspergillaceae; Penicillium;	K03406	mcp; methyl-accepting chemotaxis proteinmcp; methyl-accepting chemotaxis proteinmcp; methyl-accepting chemotaxis protein
Ascomycota	k139_10999888	k139_10999888_1	cellular organisms; Eukaryota; Opisthokonta; Fungi; Dikarya; Ascomycota; saccharomyceta; Saccharomycotina; Saccharomycetes; Saccharomycetales; Phaffomycetaceae; Komagataella;	K09229	ZKSCAN; KRAB and SCAN domains-containing zinc finger protein
Ascomycota	k139_10999888	k139_10999888_2	cellular organisms; Eukaryota; Opisthokonta; Fungi; Dikarya; Ascomycota; saccharomyceta; Saccharomycotina; Saccharomycetes; Saccharomycetales; Phaffomycetaceae; Komagataella;	K01874	MARS, metG; methionyl-tRNA synthetase [EC:6.1.1.10]MARS, metG; methionyl-tRNA synthetase [EC:6.1.1.10]MARS, metG; methionyl-tRNA synthetase [EC:6.1.1.10]MARS, metG; methionyl-tRNA synthetase [EC:6.1.1.10]
Ascomycota	k139_10999897	k139_10999897_1	cellular organisms; Eukaryota; Opisthokonta; Fungi; Dikarya; Ascomycota; saccharomyceta; Pezizomycotina; leotiomyceta; Eurotiomycetes; Eurotiomycetidae; Eurotiales; Trichocomaceae; Talaromyces; Talaromyces stipitatus; Talaromyces stipitatus ATCC 10500;	K09250	CNBP; cellular nucleic acid-binding protein
Ascomycota	k139_11002026	k139_11002026_1	cellular organisms; Eukaryota; Opisthokonta; Fungi; Dikarya; Ascomycota; saccharomyceta; Pezizomycotina; leotiomyceta; sordariomyceta; Sordariomycetes; Hypocreomycetidae; Glomerellales; Plectosphaerellaceae; Verticillium; Verticillium alfalfae; Verticillium alfalfae VaMs.102;	K01933	purM; phosphoribosylformylglycinamidine cyclo-ligase [EC:6.3.3.1]
Ascomycota	k139_11002618	k139_11002618_2	cellular organisms; Eukaryota; Opisthokonta; Fungi; Dikarya; Ascomycota; saccharomyceta; Saccharomycotina; Saccharomycetes; Saccharomycetales; Debaryomycetaceae; Millerozyma; Millerozyma farinosa; Millerozyma farinosa CBS 7064;	K19036	IGHMBP2; ATP-dependent RNA/DNA helicase IGHMBP2 [EC:3.6.4.12 3.6.4.13]IGHMBP2; ATP-dependent RNA/DNA helicase IGHMBP2 [EC:3.6.4.12 3.6.4.13]
Ascomycota	k139_1101000	k139_1101000_1	cellular organisms; Eukaryota; Opisthokonta; Fungi; Dikarya; Ascomycota; saccharomyceta; Pezizomycotina; leotiomyceta; sordariomyceta; Sordariomycetes; Hypocreomycetidae; Hypocreales; Ophiocordycipitaceae; Ophiocordyceps; Ophiocordyceps camponoti-rufipedis;	K01568	PDC, pdc; pyruvate decarboxylase [EC:4.1.1.1]
Ascomycota	k139_11010369	k139_11010369_1	cellular organisms; Eukaryota; Opisthokonta; Fungi; Dikarya; Ascomycota; saccharomyceta; Pezizomycotina; leotiomyceta; Eurotiomycetes; Chaetothyriomycetidae; Chaetothyriales; Cyphellophoraceae; Cyphellophora; Cyphellophora europaea; Cyphellophora europaea CBS 101466;	K19877	CHS5; chitin biosynthesis protein CHS5
Ascomycota	k139_11010369	k139_11010369_2	cellular organisms; Eukaryota; Opisthokonta; Fungi; Dikarya; Ascomycota; saccharomyceta; Pezizomycotina; leotiomyceta; Eurotiomycetes; Chaetothyriomycetidae; Chaetothyriales; Cyphellophoraceae; Cyphellophora; Cyphellophora europaea; Cyphellophora europaea CBS 101466;	K22182	TXNRD; thioredoxin reductase (NADPH) [EC:1.8.1.9]TXNRD; thioredoxin reductase (NADPH) [EC:1.8.1.9]TXNRD; thioredoxin reductase (NADPH) [EC:1.8.1.9]
Ascomycota	k139_11014924	k139_11014924_1	cellular organisms; Eukaryota; Opisthokonta; Fungi; Dikarya; Ascomycota; saccharomyceta; Pezizomycotina; leotiomyceta; Eurotiomycetes; Eurotiomycetidae; Eurotiales; Aspergillaceae; Phialosimplex; Phialosimplex sp. HF37;	K08900	BCS1; mitochondrial chaperone BCS1
Ascomycota	k139_11016548	k139_11016548_1	cellular organisms; Eukaryota; Opisthokonta; Fungi; Dikarya; Ascomycota; saccharomyceta; Pezizomycotina; leotiomyceta; dothideomyceta; Dothideomycetes; Pleosporomycetidae; Pleosporales; Pleosporineae; Pleosporaceae; Alternaria; Alternaria sect. Alternaria; Alternaria tenuissima complex; Alternaria tenuissima;	K08300	rne; ribonuclease E [EC:3.1.26.12]rne; ribonuclease E [EC:3.1.26.12]rne; ribonuclease E [EC:3.1.26.12]
Ascomycota	k139_11016548	k139_11016548_1	cellular organisms; Eukaryota; Opisthokonta; Fungi; Dikarya; Ascomycota; saccharomyceta; Pezizomycotina; leotiomyceta; dothideomyceta; Dothideomycetes; Pleosporomycetidae; Pleosporales; Pleosporineae; Pleosporaceae; Alternaria; Alternaria sect. Alternaria; Alternaria tenuissima complex; Alternaria tenuissima;	K08301	rng, cafA; ribonuclease G [EC:3.1.26.-]rng, cafA; ribonuclease G [EC:3.1.26.-]
Ascomycota	k139_11018579	k139_11018579_1	cellular organisms; Eukaryota; Opisthokonta; Fungi; Dikarya; Ascomycota; saccharomyceta; Pezizomycotina; leotiomyceta; Eurotiomycetes; Chaetothyriomycetidae; Chaetothyriales;	K00872	thrB; homoserine kinase [EC:2.7.1.39]
Ascomycota	k139_11022128	k139_11022128_1	cellular organisms; Eukaryota; Opisthokonta; Fungi; Dikarya; Ascomycota; saccharomyceta; Pezizomycotina; leotiomyceta; Eurotiomycetes; Eurotiomycetidae; Eurotiales; Aspergillaceae; Aspergillus; Aspergillus mulundensis;	K06999	K06999; phospholipase/carboxylesterase
Ascomycota	k139_11022128	k139_11022128_2	cellular organisms; Eukaryota; Opisthokonta; Fungi; Dikarya; Ascomycota; saccharomyceta; Pezizomycotina; leotiomyceta; Eurotiomycetes; Eurotiomycetidae; Eurotiales; Aspergillaceae; Aspergillus; Aspergillus mulundensis;	K07304	msrA; peptide-methionine (S)-S-oxide reductase [EC:1.8.4.11]
Ascomycota	k139_11022612	k139_11022612_1	cellular organisms; Eukaryota; Opisthokonta; Fungi; Dikarya; Ascomycota; saccharomyceta; Pezizomycotina; leotiomyceta; Eurotiomycetes; Chaetothyriomycetidae; Chaetothyriales; Herpotrichiellaceae; Fonsecaea; Fonsecaea erecta;	K10380	ANK; ankyrinANK; ankyrinANK; ankyrin
Ascomycota	k139_11024654	k139_11024654_2	cellular organisms; Eukaryota; Opisthokonta; Fungi; Dikarya; Ascomycota; saccharomyceta; Pezizomycotina; leotiomyceta; Eurotiomycetes; Eurotiomycetidae; Onygenales; Arthrodermataceae; Trichophyton; Trichophyton violaceum;	K05853	ATP2A; P-type Ca2+ transporter type 2A [EC:7.2.2.10]ATP2A; P-type Ca2+ transporter type 2A [EC:7.2.2.10]ATP2A; P-type Ca2+ transporter type 2A [EC:7.2.2.10]ATP2A; P-type Ca2+ transporter type 2A [EC:7.2.2.10]ATP2A; P-type Ca2+ transporter type 2A [EC:7.2.2.10]ATP2A; P-type Ca2+ transporter type 2A [EC:7.2.2.10]ATP2A; P-type Ca2+ transporter type 2A [EC:7.2.2.10]ATP2A; P-type Ca2+ transporter type 2A [EC:7.2.2.10]ATP2A; P-type Ca2+ transporter type 2A [EC:7.2.2.10]ATP2A; P-type Ca2+ transporter type 2A [EC:7.2.2.10]ATP2A; P-type Ca2+ transporter type 2A [EC:7.2.2.10]ATP2A; P-type Ca2+ transporter type 2A [EC:7.2.2.10]
Ascomycota	k139_11024654	k139_11024654_1	cellular organisms; Eukaryota; Opisthokonta; Fungi; Dikarya; Ascomycota; saccharomyceta; Pezizomycotina; leotiomyceta; Eurotiomycetes; Eurotiomycetidae; Onygenales; Arthrodermataceae; Trichophyton; Trichophyton violaceum;	K10693	MYCBP2, PAM; RCR-type E3 ubiquitin transferase [EC:2.3.2.33]MYCBP2, PAM; RCR-type E3 ubiquitin transferase [EC:2.3.2.33]
Ascomycota	k139_11024654	k139_11024654_3	cellular organisms; Eukaryota; Opisthokonta; Fungi; Dikarya; Ascomycota; saccharomyceta; Pezizomycotina; leotiomyceta; Eurotiomycetes; Eurotiomycetidae; Onygenales; Arthrodermataceae; Trichophyton; Trichophyton violaceum;	K02959	RP-S16, MRPS16, rpsP; small subunit ribosomal protein S16RP-S16, MRPS16, rpsP; small subunit ribosomal protein S16RP-S16, MRPS16, rpsP; small subunit ribosomal protein S16
Ascomycota	k139_11025724	k139_11025724_1	cellular organisms; Eukaryota; Opisthokonta; Fungi; Dikarya; Ascomycota; saccharomyceta; Saccharomycotina; Saccharomycetes; Saccharomycetales; Metschnikowiaceae; Metschnikowia; Metschnikowia bicuspidata;	K08333	PIK3R4, VPS15; phosphoinositide-3-kinase, regulatory subunit 4 [EC:2.7.11.1]PIK3R4, VPS15; phosphoinositide-3-kinase, regulatory subunit 4 [EC:2.7.11.1]PIK3R4, VPS15; phosphoinositide-3-kinase, regulatory subunit 4 [EC:2.7.11.1]PIK3R4, VPS15; phosphoinositide-3-kinase, regulatory subunit 4 [EC:2.7.11.1]PIK3R4, VPS15; phosphoinositide-3-kinase, regulatory subunit 4 [EC:2.7.11.1]PIK3R4, VPS15; phosphoinositide-3-kinase, regulatory subunit 4 [EC:2.7.11.1]PIK3R4, VPS15; phosphoinositide-3-kinase, regulatory subunit 4 [EC:2.7.11.1]PIK3R4, VPS15; phosphoinositide-3-kinase, regulatory subunit 4 [EC:2.7.11.1]PIK3R4, VPS15; phosphoinositide-3-kinase, regulatory subunit 4 [EC:2.7.11.1]
Ascomycota	k139_11027855	k139_11027855_1	cellular organisms; Eukaryota; Opisthokonta; Fungi; Dikarya; Ascomycota; saccharomyceta; Saccharomycotina; Saccharomycetes; Saccharomycetales; Metschnikowiaceae; Metschnikowia; Metschnikowia bicuspidata;	K10844	ERCC2, XPD; DNA excision repair protein ERCC-2 [EC:3.6.4.12]ERCC2, XPD; DNA excision repair protein ERCC-2 [EC:3.6.4.12]ERCC2, XPD; DNA excision repair protein ERCC-2 [EC:3.6.4.12]ERCC2, XPD; DNA excision repair protein ERCC-2 [EC:3.6.4.12]
Ascomycota	k139_110309	k139_110309_1	cellular organisms; Eukaryota; Opisthokonta; Fungi; Dikarya; Ascomycota; saccharomyceta; Saccharomycotina; Saccharomycetes; Saccharomycetales; Saccharomycetaceae; Tetrapisispora; Tetrapisispora phaffii; Tetrapisispora phaffii CBS 4417;	K09228	KRAB; KRAB domain-containing zinc finger proteinKRAB; KRAB domain-containing zinc finger protein
Ascomycota	k139_11035541	k139_11035541_1	cellular organisms; Eukaryota; Opisthokonta; Fungi; Dikarya; Ascomycota; saccharomyceta; Pezizomycotina; leotiomyceta; sordariomyceta; Sordariomycetes; Hypocreomycetidae; Hypocreales;	K01092	E3.1.3.25, IMPA, suhB; myo-inositol-1(or 4)-monophosphatase [EC:3.1.3.25]E3.1.3.25, IMPA, suhB; myo-inositol-1(or 4)-monophosphatase [EC:3.1.3.25]E3.1.3.25, IMPA, suhB; myo-inositol-1(or 4)-monophosphatase [EC:3.1.3.25]
Ascomycota	k139_11035541	k139_11035541_2	cellular organisms; Eukaryota; Opisthokonta; Fungi; Dikarya; Ascomycota; saccharomyceta; Pezizomycotina; leotiomyceta; sordariomyceta; Sordariomycetes; Hypocreomycetidae; Hypocreales;	K00958	sat, met3; sulfate adenylyltransferase [EC:2.7.7.4]sat, met3; sulfate adenylyltransferase [EC:2.7.7.4]sat, met3; sulfate adenylyltransferase [EC:2.7.7.4]sat, met3; sulfate adenylyltransferase [EC:2.7.7.4]
Ascomycota	k139_11041635	k139_11041635_1	cellular organisms; Eukaryota; Opisthokonta; Fungi; Dikarya; Ascomycota; saccharomyceta; Pezizomycotina; leotiomyceta; sordariomyceta; Leotiomycetes; Erysiphales; Erysiphaceae; Golovinomyces; Golovinomyces cichoracearum;	K08999	K08999; uncharacterized protein
Ascomycota	k139_11041635	k139_11041635_1	cellular organisms; Eukaryota; Opisthokonta; Fungi; Dikarya; Ascomycota; saccharomyceta; Pezizomycotina; leotiomyceta; sordariomyceta; Leotiomycetes; Erysiphales; Erysiphaceae; Golovinomyces; Golovinomyces cichoracearum;	K03702	uvrB; excinuclease ABC subunit BuvrB; excinuclease ABC subunit B
Ascomycota	k139_1104255	k139_1104255_1	cellular organisms; Eukaryota; Opisthokonta; Fungi; Dikarya; Ascomycota; saccharomyceta; Pezizomycotina; leotiomyceta; dothideomyceta; Dothideomycetes; Pleosporomycetidae; Mytilinidiales; Argynnaceae; Lepidopterella; Lepidopterella palustris; Lepidopterella palustris CBS 459.81;	K04572	NEFL, NF-L; neurofilament light polypeptideNEFL, NF-L; neurofilament light polypeptideNEFL, NF-L; neurofilament light polypeptide
Ascomycota	k139_1104255	k139_1104255_2	cellular organisms; Eukaryota; Opisthokonta; Fungi; Dikarya; Ascomycota; saccharomyceta; Pezizomycotina; leotiomyceta; dothideomyceta; Dothideomycetes; Pleosporomycetidae; Mytilinidiales; Argynnaceae; Lepidopterella; Lepidopterella palustris; Lepidopterella palustris CBS 459.81;	K14572	MDN1, REA1; midasinMDN1, REA1; midasin
Ascomycota	k139_1104255	k139_1104255_4	cellular organisms; Eukaryota; Opisthokonta; Fungi; Dikarya; Ascomycota; saccharomyceta; Pezizomycotina; leotiomyceta; dothideomyceta; Dothideomycetes; Pleosporomycetidae; Mytilinidiales; Argynnaceae; Lepidopterella; Lepidopterella palustris; Lepidopterella palustris CBS 459.81;	K18009	budC; meso-butanediol dehydrogenase / (S,S)-butanediol dehydrogenase / diacetyl reductase [EC:1.1.1.- 1.1.1.76 1.1.1.304]
Ascomycota	k139_11043556	k139_11043556_1	cellular organisms; Eukaryota; Opisthokonta; Fungi; Dikarya; Ascomycota; saccharomyceta; Saccharomycotina; Saccharomycetes; Saccharomycetales; Saccharomycetaceae; Tetrapisispora; Tetrapisispora blattae; Tetrapisispora blattae CBS 6284;	K14971	NCOA6, ASC2; nuclear receptor coactivator 6NCOA6, ASC2; nuclear receptor coactivator 6
Ascomycota	k139_11044274	k139_11044274_1	cellular organisms; Eukaryota; Opisthokonta; Fungi; Dikarya; Ascomycota; saccharomyceta; Pezizomycotina; leotiomyceta; sordariomyceta; Sordariomycetes; Hypocreomycetidae; Hypocreales;	K04459	DUSP, MKP; dual specificity MAP kinase phosphatase [EC:3.1.3.16 3.1.3.48]DUSP, MKP; dual specificity MAP kinase phosphatase [EC:3.1.3.16 3.1.3.48]DUSP, MKP; dual specificity MAP kinase phosphatase [EC:3.1.3.16 3.1.3.48]
Ascomycota	k139_11047073	k139_11047073_1	cellular organisms; Eukaryota; Opisthokonta; Fungi; Dikarya; Ascomycota; saccharomyceta; Pezizomycotina; leotiomyceta; sordariomyceta; Sordariomycetes; Hypocreomycetidae; Hypocreales; Nectriaceae; Fusarium; Fusarium sambucinum species complex;	K08651	E3.4.21.66; thermitase [EC:3.4.21.66]E3.4.21.66; thermitase [EC:3.4.21.66]
Ascomycota	k139_11047081	k139_11047081_1	cellular organisms; Eukaryota; Opisthokonta; Fungi; Dikarya; Ascomycota; saccharomyceta; Pezizomycotina;	K16726	ANKRD17, MASK; ankyrin repeat domain-containing protein 17
Ascomycota	k139_11050879	k139_11050879_1	cellular organisms; Eukaryota; Opisthokonta; Fungi; Dikarya; Ascomycota; Taphrinomycotina; Schizosaccharomycetes; Schizosaccharomycetales; Schizosaccharomycetaceae; Schizosaccharomyces; Schizosaccharomyces pombe;	K02988	RP-S5, MRPS5, rpsE; small subunit ribosomal protein S5RP-S5, MRPS5, rpsE; small subunit ribosomal protein S5
Ascomycota	k139_11051178	k139_11051178_2	cellular organisms; Eukaryota; Opisthokonta; Fungi; Dikarya; Ascomycota; saccharomyceta; Pezizomycotina; leotiomyceta; sordariomyceta; Sordariomycetes; Sordariomycetidae; Ophiostomatales; Ophiostomataceae; Sporothrix;	K12852	EFTUD2; 116 kDa U5 small nuclear ribonucleoprotein componentEFTUD2; 116 kDa U5 small nuclear ribonucleoprotein component
Ascomycota	k139_11051178	k139_11051178_1	cellular organisms; Eukaryota; Opisthokonta; Fungi; Dikarya; Ascomycota; saccharomyceta; Pezizomycotina; leotiomyceta; sordariomyceta; Sordariomycetes; Sordariomycetidae; Ophiostomatales; Ophiostomataceae; Sporothrix;	K20689	ARHGEF17; Rho guanine nucleotide exchange factor 17
Ascomycota	k139_11054900	k139_11054900_1	cellular organisms; Eukaryota; Opisthokonta; Fungi; Dikarya; Ascomycota; saccharomyceta; Saccharomycotina; Saccharomycetes; Saccharomycetales; Metschnikowiaceae; Metschnikowia; Metschnikowia bicuspidata;	K14209	SLC36A, PAT; solute carrier family 36 (proton-coupled amino acid transporter)SLC36A, PAT; solute carrier family 36 (proton-coupled amino acid transporter)SLC36A, PAT; solute carrier family 36 (proton-coupled amino acid transporter)SLC36A, PAT; solute carrier family 36 (proton-coupled amino acid transporter)
Ascomycota	k139_11056232	k139_11056232_1	cellular organisms; Eukaryota; Opisthokonta; Fungi; Dikarya; Ascomycota; saccharomyceta; Pezizomycotina; leotiomyceta; dothideomyceta; Dothideomycetes; Pleosporomycetidae; Pleosporomycetidae incertae sedis; Gloniaceae; Cenococcum; Cenococcum geophilum; Cenococcum geophilum 1.58;	K00892	gsk; inosine kinase [EC:2.7.1.73]
Ascomycota	k139_11059110	k139_11059110_1	cellular organisms; Eukaryota; Opisthokonta; Fungi; Dikarya; Ascomycota; saccharomyceta; Pezizomycotina; leotiomyceta; sordariomyceta; Leotiomycetes; Helotiales; Helotiales incertae sedis; Rhynchosporium; Rhynchosporium agropyri;	K09250	CNBP; cellular nucleic acid-binding protein
Ascomycota	k139_1105996	k139_1105996_1	cellular organisms; Eukaryota; Opisthokonta; Fungi; Dikarya; Ascomycota; saccharomyceta; Pezizomycotina; leotiomyceta; Eurotiomycetes; Chaetothyriomycetidae; Chaetothyriales; Herpotrichiellaceae; Fonsecaea; Fonsecaea nubica;	K06215	pdxS, pdx1; pyridoxal 5'-phosphate synthase pdxS subunit [EC:4.3.3.6]
Ascomycota	k139_11060686	k139_11060686_1	cellular organisms; Eukaryota; Opisthokonta; Fungi; Dikarya; Ascomycota; saccharomyceta; Pezizomycotina; leotiomyceta; dothideomyceta; Dothideomycetes; Dothideomycetidae; Capnodiales; Mycosphaerellaceae; Cercospora; Cercospora zeina;	K01099	INPP5B_F; inositol polyphosphate 5-phosphatase INPP5B/F [EC:3.1.3.36]INPP5B_F; inositol polyphosphate 5-phosphatase INPP5B/F [EC:3.1.3.36]INPP5B_F; inositol polyphosphate 5-phosphatase INPP5B/F [EC:3.1.3.36]
Ascomycota	k139_11060686	k139_11060686_4	cellular organisms; Eukaryota; Opisthokonta; Fungi; Dikarya; Ascomycota; saccharomyceta; Pezizomycotina; leotiomyceta; dothideomyceta; Dothideomycetes; Dothideomycetidae; Capnodiales; Mycosphaerellaceae; Cercospora; Cercospora zeina;	K20040	HIP1R, SLA2; huntingtin-interacting protein 1-related protein
Ascomycota	k139_11060761	k139_11060761_1	cellular organisms; Eukaryota; Opisthokonta; Fungi; Dikarya; Ascomycota; saccharomyceta; Pezizomycotina; leotiomyceta; Eurotiomycetes; Eurotiomycetidae; Eurotiales; Trichocomaceae; Rasamsonia; Rasamsonia emersonii; Rasamsonia emersonii CBS 393.64;	K03178	UBE1, UBA1; ubiquitin-activating enzyme E1 [EC:6.2.1.45]UBE1, UBA1; ubiquitin-activating enzyme E1 [EC:6.2.1.45]UBE1, UBA1; ubiquitin-activating enzyme E1 [EC:6.2.1.45]UBE1, UBA1; ubiquitin-activating enzyme E1 [EC:6.2.1.45]
Ascomycota	k139_11060761	k139_11060761_2	cellular organisms; Eukaryota; Opisthokonta; Fungi; Dikarya; Ascomycota; saccharomyceta; Pezizomycotina; leotiomyceta; Eurotiomycetes; Eurotiomycetidae; Eurotiales; Trichocomaceae; Rasamsonia; Rasamsonia emersonii; Rasamsonia emersonii CBS 393.64;	K17988	TECPR1; tectonin beta-propeller repeat-containing protein 1TECPR1; tectonin beta-propeller repeat-containing protein 1TECPR1; tectonin beta-propeller repeat-containing protein 1
Ascomycota	k139_11062695	k139_11062695_1	cellular organisms; Eukaryota; Opisthokonta; Fungi; Dikarya; Ascomycota; Taphrinomycotina; Schizosaccharomycetes; Schizosaccharomycetales; Schizosaccharomycetaceae; Schizosaccharomyces; Schizosaccharomyces pombe;	K10901	BLM, RECQL3, SGS1; bloom syndrome protein [EC:3.6.4.12]BLM, RECQL3, SGS1; bloom syndrome protein [EC:3.6.4.12]BLM, RECQL3, SGS1; bloom syndrome protein [EC:3.6.4.12]BLM, RECQL3, SGS1; bloom syndrome protein [EC:3.6.4.12]
Ascomycota	k139_11063898	k139_11063898_2	cellular organisms; Eukaryota; Opisthokonta; Fungi; Dikarya; Ascomycota; saccharomyceta; Pezizomycotina; leotiomyceta; dothideomyceta; Dothideomycetes; Dothideomycetidae; Capnodiales; Teratosphaeriaceae; Hortaea; Hortaea werneckii;	K01556	KYNU, kynU; kynureninase [EC:3.7.1.3]
Ascomycota	k139_11063898	k139_11063898_1	cellular organisms; Eukaryota; Opisthokonta; Fungi; Dikarya; Ascomycota; saccharomyceta; Pezizomycotina; leotiomyceta; dothideomyceta; Dothideomycetes; Dothideomycetidae; Capnodiales; Teratosphaeriaceae; Hortaea; Hortaea werneckii;	K02051	ABC.SN.S; NitT/TauT family transport system substrate-binding protein
Ascomycota	k139_11064108	k139_11064108_1	cellular organisms; Eukaryota; Opisthokonta; Fungi; Dikarya; Ascomycota; saccharomyceta; Pezizomycotina; leotiomyceta; Eurotiomycetes; Chaetothyriomycetidae; Chaetothyriales; Herpotrichiellaceae; Exophiala; Exophiala oligosperma;	K02052	ABC.SP.A; putative spermidine/putrescine transport system ATP-binding proteinABC.SP.A; putative spermidine/putrescine transport system ATP-binding protein
Ascomycota	k139_11064108	k139_11064108_2	cellular organisms; Eukaryota; Opisthokonta; Fungi; Dikarya; Ascomycota; saccharomyceta; Pezizomycotina; leotiomyceta; Eurotiomycetes; Chaetothyriomycetidae; Chaetothyriales; Herpotrichiellaceae; Exophiala; Exophiala oligosperma;	K06877	K06877; DEAD/DEAH box helicase domain-containing protein
Ascomycota	k139_11064108	k139_11064108_3	cellular organisms; Eukaryota; Opisthokonta; Fungi; Dikarya; Ascomycota; saccharomyceta; Pezizomycotina; leotiomyceta; Eurotiomycetes; Chaetothyriomycetidae; Chaetothyriales; Herpotrichiellaceae; Exophiala; Exophiala oligosperma;	K11933	hcr; NADH oxidoreductase Hcr [EC:1.-.-.-]
Ascomycota	k139_11064872	k139_11064872_2	cellular organisms; Eukaryota; Opisthokonta; Fungi; Dikarya; Ascomycota; saccharomyceta; Pezizomycotina; leotiomyceta; sordariomyceta; Sordariomycetes; Hypocreomycetidae; Microascales; Microascaceae; Scedosporium; Scedosporium apiospermum;	K03351	APC4; anaphase-promoting complex subunit 4APC4; anaphase-promoting complex subunit 4APC4; anaphase-promoting complex subunit 4APC4; anaphase-promoting complex subunit 4APC4; anaphase-promoting complex subunit 4APC4; anaphase-promoting complex subunit 4APC4; anaphase-promoting complex subunit 4APC4; anaphase-promoting complex subunit 4APC4; anaphase-promoting complex subunit 4
Ascomycota	k139_11064872	k139_11064872_1	cellular organisms; Eukaryota; Opisthokonta; Fungi; Dikarya; Ascomycota; saccharomyceta; Pezizomycotina; leotiomyceta; sordariomyceta; Sordariomycetes; Hypocreomycetidae; Microascales; Microascaceae; Scedosporium; Scedosporium apiospermum;	K18734	SMG8; protein SMG8
Ascomycota	k139_11066673	k139_11066673_1	cellular organisms; Eukaryota; Opisthokonta; Fungi; Dikarya; Ascomycota; saccharomyceta; Pezizomycotina; leotiomyceta; Eurotiomycetes; Chaetothyriomycetidae; Chaetothyriales; Herpotrichiellaceae; Exophiala; Exophiala aquamarina; Exophiala aquamarina CBS 119918;	K01104	E3.1.3.48; protein-tyrosine phosphatase [EC:3.1.3.48]
Ascomycota	k139_110771	k139_110771_1	cellular organisms; Eukaryota; Opisthokonta; Fungi; Dikarya; Ascomycota; saccharomyceta; Pezizomycotina; leotiomyceta; Eurotiomycetes; Eurotiomycetidae; Eurotiales; Aspergillaceae; Aspergillus; Aspergillus ellipticus; Aspergillus ellipticus CBS 707.79;	K19577	ydhP; MFS transporter, DHA1 family, inner membrane transport protein
Ascomycota	k139_110771	k139_110771_2	cellular organisms; Eukaryota; Opisthokonta; Fungi; Dikarya; Ascomycota; saccharomyceta; Pezizomycotina; leotiomyceta; Eurotiomycetes; Eurotiomycetidae; Eurotiales; Aspergillaceae; Aspergillus; Aspergillus ellipticus; Aspergillus ellipticus CBS 707.79;	K08765	CPT1A; carnitine O-palmitoyltransferase 1, liver isoform [EC:2.3.1.21]CPT1A; carnitine O-palmitoyltransferase 1, liver isoform [EC:2.3.1.21]CPT1A; carnitine O-palmitoyltransferase 1, liver isoform [EC:2.3.1.21]CPT1A; carnitine O-palmitoyltransferase 1, liver isoform [EC:2.3.1.21]CPT1A; carnitine O-palmitoyltransferase 1, liver isoform [EC:2.3.1.21]CPT1A; carnitine O-palmitoyltransferase 1, liver isoform [EC:2.3.1.21]CPT1A; carnitine O-palmitoyltransferase 1, liver isoform [EC:2.3.1.21]CPT1A; carnitine O-palmitoyltransferase 1, liver isoform [EC:2.3.1.21]
Ascomycota	k139_110771	k139_110771_3	cellular organisms; Eukaryota; Opisthokonta; Fungi; Dikarya; Ascomycota; saccharomyceta; Pezizomycotina; leotiomyceta; Eurotiomycetes; Eurotiomycetidae; Eurotiales; Aspergillaceae; Aspergillus; Aspergillus ellipticus; Aspergillus ellipticus CBS 707.79;	K00390	cysH; phosphoadenosine phosphosulfate reductase [EC:1.8.4.8 1.8.4.10]
Ascomycota	k139_11078746	k139_11078746_1	cellular organisms; Eukaryota; Opisthokonta; Fungi; Dikarya; Ascomycota; saccharomyceta; Pezizomycotina; leotiomyceta; sordariomyceta; Sordariomycetes; Sordariomycetidae; Diaporthales; Diaporthaceae; Diaporthe;	K01417	MEP; extracellular elastinolytic metalloproteinase [EC:3.4.24.-]
Ascomycota	k139_11079393	k139_11079393_1	cellular organisms; Eukaryota; Opisthokonta; Fungi; Dikarya; Ascomycota; saccharomyceta; Saccharomycotina; Saccharomycetes; Saccharomycetales; Pichiaceae; Pichia; Pichia membranifaciens; Pichia membranifaciens NRRL Y-2026;	K12132	prkC, stkP; eukaryotic-like serine/threonine-protein kinase [EC:2.7.11.1]
Ascomycota	k139_11079393	k139_11079393_1	cellular organisms; Eukaryota; Opisthokonta; Fungi; Dikarya; Ascomycota; saccharomyceta; Saccharomycotina; Saccharomycetes; Saccharomycetales; Pichiaceae; Pichia; Pichia membranifaciens; Pichia membranifaciens NRRL Y-2026;	K11912	ppkA; serine/threonine-protein kinase PpkA [EC:2.7.11.1]ppkA; serine/threonine-protein kinase PpkA [EC:2.7.11.1]ppkA; serine/threonine-protein kinase PpkA [EC:2.7.11.1]ppkA; serine/threonine-protein kinase PpkA [EC:2.7.11.1]
Ascomycota	k139_11079691	k139_11079691_2	cellular organisms; Eukaryota; Opisthokonta; Fungi; Dikarya; Ascomycota; saccharomyceta; Saccharomycotina; Saccharomycetes; Saccharomycetales;	K01756	purB, ADSL; adenylosuccinate lyase [EC:4.3.2.2]purB, ADSL; adenylosuccinate lyase [EC:4.3.2.2]
Ascomycota	k139_11079691	k139_11079691_1	cellular organisms; Eukaryota; Opisthokonta; Fungi; Dikarya; Ascomycota; saccharomyceta; Saccharomycotina; Saccharomycetes; Saccharomycetales;	K03575	mutY; A/G-specific adenine glycosylase [EC:3.2.2.31]mutY; A/G-specific adenine glycosylase [EC:3.2.2.31]
Ascomycota	k139_11081639	k139_11081639_1	cellular organisms; Eukaryota; Opisthokonta; Fungi; Dikarya; Ascomycota; saccharomyceta; Pezizomycotina; leotiomyceta; dothideomyceta; Dothideomycetes; Dothideomycetes incertae sedis; Botryosphaeriales; Botryosphaeriaceae; Diplodia; Diplodia corticola;	K22570	AF480; fumagillin biosynthesis dioxygenase
Ascomycota	k139_11081639	k139_11081639_2	cellular organisms; Eukaryota; Opisthokonta; Fungi; Dikarya; Ascomycota; saccharomyceta; Pezizomycotina; leotiomyceta; dothideomyceta; Dothideomycetes; Dothideomycetes incertae sedis; Botryosphaeriales; Botryosphaeriaceae; Diplodia; Diplodia corticola;	K03679	RRP4, EXOSC2; exosome complex component RRP4RRP4, EXOSC2; exosome complex component RRP4
Ascomycota	k139_11086108	k139_11086108_1	cellular organisms; Eukaryota; Opisthokonta; Fungi; Dikarya; Ascomycota; saccharomyceta; Pezizomycotina; leotiomyceta; sordariomyceta; Sordariomycetes; Sordariomycetidae; Sordariales; Chaetomiaceae; Chaetomium; Chaetomium thermophilum; Chaetomium thermophilum var. thermophilum; Chaetomium thermophilum var. thermophilum DSM 1495;	K14616	CUBN; cubilinCUBN; cubilin
Ascomycota	k139_11086108	k139_11086108_2	cellular organisms; Eukaryota; Opisthokonta; Fungi; Dikarya; Ascomycota; saccharomyceta; Pezizomycotina; leotiomyceta; sordariomyceta; Sordariomycetes; Sordariomycetidae; Sordariales; Chaetomiaceae; Chaetomium; Chaetomium thermophilum; Chaetomium thermophilum var. thermophilum; Chaetomium thermophilum var. thermophilum DSM 1495;	K22017	MUC4; mucin-4
Ascomycota	k139_11086108	k139_11086108_3	cellular organisms; Eukaryota; Opisthokonta; Fungi; Dikarya; Ascomycota; saccharomyceta; Pezizomycotina; leotiomyceta; sordariomyceta; Sordariomycetes; Sordariomycetidae; Sordariales; Chaetomiaceae; Chaetomium; Chaetomium thermophilum; Chaetomium thermophilum var. thermophilum; Chaetomium thermophilum var. thermophilum DSM 1495;	K02884	RP-L19, MRPL19, rplS; large subunit ribosomal protein L19RP-L19, MRPL19, rplS; large subunit ribosomal protein L19
Ascomycota	k139_1108667	k139_1108667_1	cellular organisms; Eukaryota; Opisthokonta; Fungi; Dikarya; Ascomycota; Taphrinomycotina; Schizosaccharomycetes; Schizosaccharomycetales; Schizosaccharomycetaceae; Schizosaccharomyces; Schizosaccharomyces pombe;	K01942	HLCS; biotin---protein ligase [EC:6.3.4.9 6.3.4.10 6.3.4.11 6.3.4.15]
Ascomycota	k139_1108667	k139_1108667_2	cellular organisms; Eukaryota; Opisthokonta; Fungi; Dikarya; Ascomycota; Taphrinomycotina; Schizosaccharomycetes; Schizosaccharomycetales; Schizosaccharomycetaceae; Schizosaccharomyces; Schizosaccharomyces pombe;	K22262	WDFY3, ALFY; WD repeat and FYVE domain-containing protein 3
Ascomycota	k139_11091041	k139_11091041_1	cellular organisms; Eukaryota; Opisthokonta; Fungi; Dikarya; Ascomycota; saccharomyceta; Pezizomycotina; leotiomyceta; dothideomyceta; Dothideomycetes; Pleosporomycetidae; Pleosporales; Pleosporineae;	K03929	pnbA; para-nitrobenzyl esterase [EC:3.1.1.-]
Ascomycota	k139_11095233	k139_11095233_1	cellular organisms; Eukaryota; Opisthokonta; Fungi; Dikarya; Ascomycota; saccharomyceta; Pezizomycotina; leotiomyceta; dothideomyceta; Dothideomycetes; Pleosporomycetidae; Pleosporales; Pleosporineae; Cucurbitariaceae; Pyrenochaeta; Pyrenochaeta sp. DS3sAY3a;	K02028	ABC.PA.A; polar amino acid transport system ATP-binding protein [EC:7.4.2.1]
Ascomycota	k139_11095233	k139_11095233_2	cellular organisms; Eukaryota; Opisthokonta; Fungi; Dikarya; Ascomycota; saccharomyceta; Pezizomycotina; leotiomyceta; dothideomyceta; Dothideomycetes; Pleosporomycetidae; Pleosporales; Pleosporineae; Cucurbitariaceae; Pyrenochaeta; Pyrenochaeta sp. DS3sAY3a;	K05041	SLC6A8, CT1; solute carrier family 6 (neurotransmitter transporter, creatine) member 8
Ascomycota	k139_11098852	k139_11098852_1	cellular organisms; Eukaryota; Opisthokonta; Fungi; Dikarya; Ascomycota; saccharomyceta; Saccharomycotina; Saccharomycetes; Saccharomycetales; Lipomycetaceae; Lipomyces; Lipomyces starkeyi; Lipomyces starkeyi NRRL Y-11557;	K10718	JHAMT; juvenile hormone-III synthase [EC:2.1.1.325]
Ascomycota	k139_11098852	k139_11098852_2	cellular organisms; Eukaryota; Opisthokonta; Fungi; Dikarya; Ascomycota; saccharomyceta; Saccharomycotina; Saccharomycetes; Saccharomycetales; Lipomycetaceae; Lipomyces; Lipomyces starkeyi; Lipomyces starkeyi NRRL Y-11557;	K05391	CNGC; cyclic nucleotide gated channel, plantCNGC; cyclic nucleotide gated channel, plant
Ascomycota	k139_11100617	k139_11100617_1	cellular organisms; Eukaryota; Opisthokonta; Fungi; Dikarya; Ascomycota; saccharomyceta; Pezizomycotina; leotiomyceta; Eurotiomycetes; Eurotiomycetidae; Eurotiales; Aspergillaceae; Penicillium;	K12349	ASAH2; neutral ceramidase [EC:3.5.1.23]ASAH2; neutral ceramidase [EC:3.5.1.23]
Ascomycota	k139_11100823	k139_11100823_1	cellular organisms; Eukaryota; Opisthokonta; Fungi; Dikarya; Ascomycota; Taphrinomycotina; Schizosaccharomycetes; Schizosaccharomycetales; Schizosaccharomycetaceae; Schizosaccharomyces; Schizosaccharomyces pombe;	K02916	RP-L35, MRPL35, rpmI; large subunit ribosomal protein L35RP-L35, MRPL35, rpmI; large subunit ribosomal protein L35
Ascomycota	k139_11103994	k139_11103994_1	cellular organisms; Eukaryota; Opisthokonta; Fungi; Dikarya; Ascomycota; saccharomyceta; Pezizomycotina; leotiomyceta;	K01951	guaA, GMPS; GMP synthase (glutamine-hydrolysing) [EC:6.3.5.2]guaA, GMPS; GMP synthase (glutamine-hydrolysing) [EC:6.3.5.2]guaA, GMPS; GMP synthase (glutamine-hydrolysing) [EC:6.3.5.2]
Ascomycota	k139_11103994	k139_11103994_2	cellular organisms; Eukaryota; Opisthokonta; Fungi; Dikarya; Ascomycota; saccharomyceta; Pezizomycotina; leotiomyceta;	K10844	ERCC2, XPD; DNA excision repair protein ERCC-2 [EC:3.6.4.12]ERCC2, XPD; DNA excision repair protein ERCC-2 [EC:3.6.4.12]ERCC2, XPD; DNA excision repair protein ERCC-2 [EC:3.6.4.12]ERCC2, XPD; DNA excision repair protein ERCC-2 [EC:3.6.4.12]
Ascomycota	k139_11104652	k139_11104652_1	cellular organisms; Eukaryota; Opisthokonta; Fungi; Dikarya; Ascomycota; saccharomyceta; Pezizomycotina; leotiomyceta; sordariomyceta; Sordariomycetes; Sordariomycetidae; Ophiostomatales; Ophiostomataceae; Sporothrix;	K02895	RP-L24, MRPL24, rplX; large subunit ribosomal protein L24RP-L24, MRPL24, rplX; large subunit ribosomal protein L24
Ascomycota	k139_11104652	k139_11104652_2	cellular organisms; Eukaryota; Opisthokonta; Fungi; Dikarya; Ascomycota; saccharomyceta; Pezizomycotina; leotiomyceta; sordariomyceta; Sordariomycetes; Sordariomycetidae; Ophiostomatales; Ophiostomataceae; Sporothrix;	K07152	SCO1; protein SCO1
Ascomycota	k139_11105555	k139_11105555_1	cellular organisms; Eukaryota; Opisthokonta; Fungi; Dikarya; Ascomycota; saccharomyceta; Saccharomycotina; Saccharomycetes; Saccharomycetales; Saccharomycetaceae; Pachysolen; Pachysolen tannophilus; Pachysolen tannophilus NRRL Y-2460;	K12132	prkC, stkP; eukaryotic-like serine/threonine-protein kinase [EC:2.7.11.1]
Ascomycota	k139_11105555	k139_11105555_2	cellular organisms; Eukaryota; Opisthokonta; Fungi; Dikarya; Ascomycota; saccharomyceta; Saccharomycotina; Saccharomycetes; Saccharomycetales; Saccharomycetaceae; Pachysolen; Pachysolen tannophilus; Pachysolen tannophilus NRRL Y-2460;	K19656	IFT122; intraflagellar transport protein 122
Ascomycota	k139_11106645	k139_11106645_1	cellular organisms; Eukaryota; Opisthokonta; Fungi; Dikarya; Ascomycota; saccharomyceta; Saccharomycotina; Saccharomycetes; Saccharomycetales; Metschnikowiaceae; Metschnikowia; Metschnikowia bicuspidata;	K01196	AGL; glycogen debranching enzyme [EC:2.4.1.25 3.2.1.33]
Ascomycota	k139_11112739	k139_11112739_1	cellular organisms; Eukaryota; Opisthokonta; Fungi; Dikarya; Ascomycota; Taphrinomycotina; Schizosaccharomycetes; Schizosaccharomycetales; Schizosaccharomycetaceae; Schizosaccharomyces; Schizosaccharomyces pombe;	K00006	GPD1; glycerol-3-phosphate dehydrogenase (NAD+) [EC:1.1.1.8]GPD1; glycerol-3-phosphate dehydrogenase (NAD+) [EC:1.1.1.8]
Ascomycota	k139_11114326	k139_11114326_1	cellular organisms; Eukaryota; Opisthokonta; Fungi; Dikarya; Ascomycota; saccharomyceta; Saccharomycotina; Saccharomycetes; Saccharomycetales; Metschnikowiaceae; Metschnikowia; Metschnikowia bicuspidata;	K23358	TAF1; transcription initiation factor TFIID subunit 1, fungi type [EC:2.3.1.48]TAF1; transcription initiation factor TFIID subunit 1, fungi type [EC:2.3.1.48]TAF1; transcription initiation factor TFIID subunit 1, fungi type [EC:2.3.1.48]
Ascomycota	k139_11115512	k139_11115512_3	cellular organisms; Eukaryota; Opisthokonta; Fungi; Dikarya; Ascomycota; saccharomyceta; Saccharomycotina; Saccharomycetes; Saccharomycetales; Saccharomycetaceae; Eremothecium; Eremothecium cymbalariae; Eremothecium cymbalariae DBVPG#7215;	K01866	YARS, tyrS; tyrosyl-tRNA synthetase [EC:6.1.1.1]YARS, tyrS; tyrosyl-tRNA synthetase [EC:6.1.1.1]YARS, tyrS; tyrosyl-tRNA synthetase [EC:6.1.1.1]YARS, tyrS; tyrosyl-tRNA synthetase [EC:6.1.1.1]
Ascomycota	k139_11115512	k139_11115512_1	cellular organisms; Eukaryota; Opisthokonta; Fungi; Dikarya; Ascomycota; saccharomyceta; Saccharomycotina; Saccharomycetes; Saccharomycetales; Saccharomycetaceae; Eremothecium; Eremothecium cymbalariae; Eremothecium cymbalariae DBVPG#7215;	K01542	ATP4A; H+/K+-exchanging ATPase subunit alpha [EC:7.2.2.19]ATP4A; H+/K+-exchanging ATPase subunit alpha [EC:7.2.2.19]ATP4A; H+/K+-exchanging ATPase subunit alpha [EC:7.2.2.19]
Ascomycota	k139_11115512	k139_11115512_2	cellular organisms; Eukaryota; Opisthokonta; Fungi; Dikarya; Ascomycota; saccharomyceta; Saccharomycotina; Saccharomycetes; Saccharomycetales; Saccharomycetaceae; Eremothecium; Eremothecium cymbalariae; Eremothecium cymbalariae DBVPG#7215;	K15430	TRM11, TRMT11; tRNA (guanine10-N2)-methyltransferase [EC:2.1.1.214]
Ascomycota	k139_11118638	k139_11118638_1	cellular organisms; Eukaryota; Opisthokonta; Fungi; Dikarya; Ascomycota; Taphrinomycotina; Schizosaccharomycetes; Schizosaccharomycetales; Schizosaccharomycetaceae; Schizosaccharomyces; Schizosaccharomyces pombe;	K00850	pfkA, PFK; 6-phosphofructokinase 1 [EC:2.7.1.11]pfkA, PFK; 6-phosphofructokinase 1 [EC:2.7.1.11]pfkA, PFK; 6-phosphofructokinase 1 [EC:2.7.1.11]pfkA, PFK; 6-phosphofructokinase 1 [EC:2.7.1.11]pfkA, PFK; 6-phosphofructokinase 1 [EC:2.7.1.11]pfkA, PFK; 6-phosphofructokinase 1 [EC:2.7.1.11]pfkA, PFK; 6-phosphofructokinase 1 [EC:2.7.1.11]pfkA, PFK; 6-phosphofructokinase 1 [EC:2.7.1.11]pfkA, PFK; 6-phosphofructokinase 1 [EC:2.7.1.11]pfkA, PFK; 6-phosphofructokinase 1 [EC:2.7.1.11]pfkA, PFK; 6-phosphofructokinase 1 [EC:2.7.1.11]pfkA, PFK; 6-phosphofructokinase 1 [EC:2.7.1.11]
Ascomycota	k139_11119354	k139_11119354_1	cellular organisms; Eukaryota; Opisthokonta; Fungi; Dikarya; Ascomycota; saccharomyceta; Saccharomycotina; Saccharomycetes; Saccharomycetales; Metschnikowiaceae; Metschnikowia; Metschnikowia bicuspidata;	K16487	SAS-6, SASS6; spindle assembly abnormal protein 6
Ascomycota	k139_1112164	k139_1112164_1	cellular organisms; Eukaryota; Opisthokonta; Fungi; Dikarya; Ascomycota; saccharomyceta; Pezizomycotina; leotiomyceta; sordariomyceta; Leotiomycetes; Helotiales; Helotiales incertae sedis; Phialocephala; Phialocephala scopiformis;	K00175	korB, oorB, oforB; 2-oxoglutarate/2-oxoacid ferredoxin oxidoreductase subunit beta [EC:1.2.7.3 1.2.7.11]korB, oorB, oforB; 2-oxoglutarate/2-oxoacid ferredoxin oxidoreductase subunit beta [EC:1.2.7.3 1.2.7.11]korB, oorB, oforB; 2-oxoglutarate/2-oxoacid ferredoxin oxidoreductase subunit beta [EC:1.2.7.3 1.2.7.11]korB, oorB, oforB; 2-oxoglutarate/2-oxoacid ferredoxin oxidoreductase subunit beta [EC:1.2.7.3 1.2.7.11]korB, oorB, oforB; 2-oxoglutarate/2-oxoacid ferredoxin oxidoreductase subunit beta [EC:1.2.7.3 1.2.7.11]
Ascomycota	k139_1112164	k139_1112164_2	cellular organisms; Eukaryota; Opisthokonta; Fungi; Dikarya; Ascomycota; saccharomyceta; Pezizomycotina; leotiomyceta; sordariomyceta; Leotiomycetes; Helotiales; Helotiales incertae sedis; Phialocephala; Phialocephala scopiformis;	K18009	budC; meso-butanediol dehydrogenase / (S,S)-butanediol dehydrogenase / diacetyl reductase [EC:1.1.1.- 1.1.1.76 1.1.1.304]
Ascomycota	k139_111221	k139_111221_1	cellular organisms; Eukaryota; Opisthokonta; Fungi; Dikarya; Ascomycota; saccharomyceta; Pezizomycotina; leotiomyceta; dothideomyceta; Dothideomycetes; Pleosporomycetidae; Pleosporales;	K04771	degP, htrA; serine protease Do [EC:3.4.21.107]degP, htrA; serine protease Do [EC:3.4.21.107]degP, htrA; serine protease Do [EC:3.4.21.107]degP, htrA; serine protease Do [EC:3.4.21.107]
Ascomycota	k139_111221	k139_111221_2	cellular organisms; Eukaryota; Opisthokonta; Fungi; Dikarya; Ascomycota; saccharomyceta; Pezizomycotina; leotiomyceta; dothideomyceta; Dothideomycetes; Pleosporomycetidae; Pleosporales;	K04771	degP, htrA; serine protease Do [EC:3.4.21.107]degP, htrA; serine protease Do [EC:3.4.21.107]degP, htrA; serine protease Do [EC:3.4.21.107]degP, htrA; serine protease Do [EC:3.4.21.107]
Ascomycota	k139_111221	k139_111221_5	cellular organisms; Eukaryota; Opisthokonta; Fungi; Dikarya; Ascomycota; saccharomyceta; Pezizomycotina; leotiomyceta; dothideomyceta; Dothideomycetes; Pleosporomycetidae; Pleosporales;	K03768	PPIB, ppiB; peptidyl-prolyl cis-trans isomerase B (cyclophilin B) [EC:5.2.1.8]
Ascomycota	k139_111221	k139_111221_3	cellular organisms; Eukaryota; Opisthokonta; Fungi; Dikarya; Ascomycota; saccharomyceta; Pezizomycotina; leotiomyceta; dothideomyceta; Dothideomycetes; Pleosporomycetidae; Pleosporales;	K03695	clpB; ATP-dependent Clp protease ATP-binding subunit ClpBclpB; ATP-dependent Clp protease ATP-binding subunit ClpB
Ascomycota	k139_111221	k139_111221_4	cellular organisms; Eukaryota; Opisthokonta; Fungi; Dikarya; Ascomycota; saccharomyceta; Pezizomycotina; leotiomyceta; dothideomyceta; Dothideomycetes; Pleosporomycetidae; Pleosporales;	K02356	efp; elongation factor P
Ascomycota	k139_11131805	k139_11131805_1	cellular organisms; Eukaryota; Opisthokonta; Fungi; Dikarya; Ascomycota; saccharomyceta; Saccharomycotina; Saccharomycetes; Saccharomycetales; Metschnikowiaceae; Metschnikowia; Metschnikowia bicuspidata;	K10625	UBR1; E3 ubiquitin-protein ligase UBR1 [EC:2.3.2.27]
Ascomycota	k139_11134385	k139_11134385_1	cellular organisms; Eukaryota; Opisthokonta; Fungi; Dikarya; Ascomycota; saccharomyceta; Pezizomycotina; Pezizomycetes; Pezizales; Morchellaceae; Morchella; Morchella conica; Morchella conica CCBAS932;	K16264	czcD, zitB; cobalt-zinc-cadmium efflux system protein
Ascomycota	k139_11137064	k139_11137064_1	cellular organisms; Eukaryota; Opisthokonta; Fungi; Dikarya; Ascomycota; saccharomyceta; Saccharomycotina; Saccharomycetes; Saccharomycetales; Debaryomycetaceae; Scheffersomyces; Scheffersomyces stipitis; Scheffersomyces stipitis CBS 6054;	K01802	E5.2.1.8; peptidylprolyl isomerase [EC:5.2.1.8]
Ascomycota	k139_11138633	k139_11138633_1	cellular organisms; Eukaryota; Opisthokonta; Fungi; Dikarya; Ascomycota; saccharomyceta; Pezizomycotina; leotiomyceta; sordariomyceta; Sordariomycetes; Hypocreomycetidae; Hypocreales; Hypocreales incertae sedis; Ustilaginoidea; Ustilaginoidea virens;	K00693	GYS; glycogen synthase [EC:2.4.1.11]GYS; glycogen synthase [EC:2.4.1.11]GYS; glycogen synthase [EC:2.4.1.11]GYS; glycogen synthase [EC:2.4.1.11]GYS; glycogen synthase [EC:2.4.1.11]GYS; glycogen synthase [EC:2.4.1.11]GYS; glycogen synthase [EC:2.4.1.11]
Ascomycota	k139_11138633	k139_11138633_3	cellular organisms; Eukaryota; Opisthokonta; Fungi; Dikarya; Ascomycota; saccharomyceta; Pezizomycotina; leotiomyceta; sordariomyceta; Sordariomycetes; Hypocreomycetidae; Hypocreales; Hypocreales incertae sedis; Ustilaginoidea; Ustilaginoidea virens;	K06483	ITGA4, CD49d; integrin alpha 4ITGA4, CD49d; integrin alpha 4ITGA4, CD49d; integrin alpha 4ITGA4, CD49d; integrin alpha 4ITGA4, CD49d; integrin alpha 4ITGA4, CD49d; integrin alpha 4ITGA4, CD49d; integrin alpha 4ITGA4, CD49d; integrin alpha 4ITGA4, CD49d; integrin alpha 4ITGA4, CD49d; integrin alpha 4ITGA4, CD49d; integrin alpha 4ITGA4, CD49d; integrin alpha 4ITGA4, CD49d; integrin alpha 4ITGA4, CD49d; integrin alpha 4ITGA4, CD49d; integrin alpha 4ITGA4, CD49d; integrin alpha 4ITGA4, CD49d; integrin alpha 4
Ascomycota	k139_11141771	k139_11141771_2	cellular organisms; Eukaryota; Opisthokonta; Fungi; Dikarya; Ascomycota; saccharomyceta; Saccharomycotina; Saccharomycetes; Saccharomycetales; Pichiaceae; Ogataea; Ogataea/Candida clade; [Candida] boidinii;	K01265	map; methionyl aminopeptidase [EC:3.4.11.18]
Ascomycota	k139_11141771	k139_11141771_1	cellular organisms; Eukaryota; Opisthokonta; Fungi; Dikarya; Ascomycota; saccharomyceta; Saccharomycotina; Saccharomycetes; Saccharomycetales; Pichiaceae; Ogataea; Ogataea/Candida clade; [Candida] boidinii;	K13895	yejE; microcin C transport system permease proteinyejE; microcin C transport system permease protein
Ascomycota	k139_11142648	k139_11142648_1	cellular organisms; Eukaryota; Opisthokonta; Fungi; Dikarya; Ascomycota; saccharomyceta; Pezizomycotina; leotiomyceta; Eurotiomycetes; Chaetothyriomycetidae; Chaetothyriales; unclassified Chaetothyriales; Chaetothyriales sp. CBS 134916;	K01897	ACSL, fadD; long-chain acyl-CoA synthetase [EC:6.2.1.3]ACSL, fadD; long-chain acyl-CoA synthetase [EC:6.2.1.3]ACSL, fadD; long-chain acyl-CoA synthetase [EC:6.2.1.3]ACSL, fadD; long-chain acyl-CoA synthetase [EC:6.2.1.3]ACSL, fadD; long-chain acyl-CoA synthetase [EC:6.2.1.3]ACSL, fadD; long-chain acyl-CoA synthetase [EC:6.2.1.3]ACSL, fadD; long-chain acyl-CoA synthetase [EC:6.2.1.3]ACSL, fadD; long-chain acyl-CoA synthetase [EC:6.2.1.3]ACSL, fadD; long-chain acyl-CoA synthetase [EC:6.2.1.3]ACSL, fadD; long-chain acyl-CoA synthetase [EC:6.2.1.3]
Ascomycota	k139_11143623	k139_11143623_1	cellular organisms; Eukaryota; Opisthokonta; Fungi; Dikarya; Ascomycota; saccharomyceta; Pezizomycotina; leotiomyceta; dothideomyceta; Dothideomycetes; Dothideomycetidae; Dothideales; Saccotheciaceae; Aureobasidium; Aureobasidium melanogenum; Aureobasidium melanogenum CBS 110374;	K22401	E4F1; transcription factor E4F1 / E3 ubiquitin-protein ligase [EC:2.3.2.27]E4F1; transcription factor E4F1 / E3 ubiquitin-protein ligase [EC:2.3.2.27]
Ascomycota	k139_11145748	k139_11145748_1	cellular organisms; Eukaryota; Opisthokonta; Fungi; Dikarya; Ascomycota; saccharomyceta; Pezizomycotina; leotiomyceta; dothideomyceta; Dothideomycetes; Dothideomycetidae; Capnodiales; Capnodiales incertae sedis; Acidomyces; Acidomyces richmondensis;	K00384	trxB, TRR; thioredoxin reductase (NADPH) [EC:1.8.1.9]
Ascomycota	k139_11145748	k139_11145748_2	cellular organisms; Eukaryota; Opisthokonta; Fungi; Dikarya; Ascomycota; saccharomyceta; Pezizomycotina; leotiomyceta; dothideomyceta; Dothideomycetes; Dothideomycetidae; Capnodiales; Capnodiales incertae sedis; Acidomyces; Acidomyces richmondensis;	K00384	trxB, TRR; thioredoxin reductase (NADPH) [EC:1.8.1.9]
Ascomycota	k139_11145957	k139_11145957_1	cellular organisms; Eukaryota; Opisthokonta; Fungi; Dikarya; Ascomycota; saccharomyceta; Saccharomycotina; Saccharomycetes; Saccharomycetales; Pichiaceae; Pichia; Pichia kudriavzevii;	K00302	soxA; sarcosine oxidase, subunit alpha [EC:1.5.3.1]
Ascomycota	k139_11148344	k139_11148344_1	cellular organisms; Eukaryota; Opisthokonta; Fungi; Dikarya; Ascomycota; Taphrinomycotina; Schizosaccharomycetes; Schizosaccharomycetales; Schizosaccharomycetaceae; Schizosaccharomyces; Schizosaccharomyces pombe;	K12821	PRPF40, PRP40; pre-mRNA-processing factor 40PRPF40, PRP40; pre-mRNA-processing factor 40
Ascomycota	k139_11150060	k139_11150060_1	cellular organisms; Eukaryota; Opisthokonta; Fungi; Dikarya; Ascomycota; saccharomyceta; Pezizomycotina; leotiomyceta; dothideomyceta; Dothideomycetes; Dothideomycetes incertae sedis; Botryosphaeriales; Botryosphaeriaceae; Diplodia;	K12132	prkC, stkP; eukaryotic-like serine/threonine-protein kinase [EC:2.7.11.1]
Ascomycota	k139_11151401	k139_11151401_2	cellular organisms; Eukaryota; Opisthokonta; Fungi; Dikarya; Ascomycota; saccharomyceta; Pezizomycotina; leotiomyceta; sordariomyceta; Sordariomycetes; Hypocreomycetidae; Hypocreales; Hypocreaceae; Trichoderma; Trichoderma gamsii;	K21672	ord; 2,4-diaminopentanoate dehydrogenase [EC:1.4.1.12 1.4.1.26]ord; 2,4-diaminopentanoate dehydrogenase [EC:1.4.1.12 1.4.1.26]ord; 2,4-diaminopentanoate dehydrogenase [EC:1.4.1.12 1.4.1.26]
Ascomycota	k139_111542	k139_111542_1	cellular organisms; Eukaryota; Opisthokonta; Fungi; Dikarya; Ascomycota; saccharomyceta; Pezizomycotina; leotiomyceta; Eurotiomycetes; Chaetothyriomycetidae; Chaetothyriales; Herpotrichiellaceae; Exophiala; Exophiala oligosperma;	K19188	dhponh; 2,6-dihydroxypseudooxynicotine hydrolase [EC:3.7.1.19]
Ascomycota	k139_11154386	k139_11154386_1	cellular organisms; Eukaryota; Opisthokonta; Fungi; Dikarya; Ascomycota; saccharomyceta; Pezizomycotina; leotiomyceta; sordariomyceta; Sordariomycetes; Sordariomycetidae; Sordariales; Lasiosphaeriaceae; Podospora;	K03029	PSMD4, RPN10; 26S proteasome regulatory subunit N10PSMD4, RPN10; 26S proteasome regulatory subunit N10PSMD4, RPN10; 26S proteasome regulatory subunit N10
Ascomycota	k139_11154386	k139_11154386_2	cellular organisms; Eukaryota; Opisthokonta; Fungi; Dikarya; Ascomycota; saccharomyceta; Pezizomycotina; leotiomyceta; sordariomyceta; Sordariomycetes; Sordariomycetidae; Sordariales; Lasiosphaeriaceae; Podospora;	K03029	PSMD4, RPN10; 26S proteasome regulatory subunit N10PSMD4, RPN10; 26S proteasome regulatory subunit N10PSMD4, RPN10; 26S proteasome regulatory subunit N10
Ascomycota	k139_11154386	k139_11154386_4	cellular organisms; Eukaryota; Opisthokonta; Fungi; Dikarya; Ascomycota; saccharomyceta; Pezizomycotina; leotiomyceta; sordariomyceta; Sordariomycetes; Sordariomycetidae; Sordariales; Lasiosphaeriaceae; Podospora;	K03029	PSMD4, RPN10; 26S proteasome regulatory subunit N10PSMD4, RPN10; 26S proteasome regulatory subunit N10PSMD4, RPN10; 26S proteasome regulatory subunit N10
Ascomycota	k139_11154386	k139_11154386_3	cellular organisms; Eukaryota; Opisthokonta; Fungi; Dikarya; Ascomycota; saccharomyceta; Pezizomycotina; leotiomyceta; sordariomyceta; Sordariomycetes; Sordariomycetidae; Sordariales; Lasiosphaeriaceae; Podospora;	K19346	SYNE2; nesprin-2
Ascomycota	k139_11154386	k139_11154386_4	cellular organisms; Eukaryota; Opisthokonta; Fungi; Dikarya; Ascomycota; saccharomyceta; Pezizomycotina; leotiomyceta; sordariomyceta; Sordariomycetes; Sordariomycetidae; Sordariales; Lasiosphaeriaceae; Podospora;	K00889	PIP5K; 1-phosphatidylinositol-4-phosphate 5-kinase [EC:2.7.1.68]PIP5K; 1-phosphatidylinositol-4-phosphate 5-kinase [EC:2.7.1.68]PIP5K; 1-phosphatidylinositol-4-phosphate 5-kinase [EC:2.7.1.68]PIP5K; 1-phosphatidylinositol-4-phosphate 5-kinase [EC:2.7.1.68]PIP5K; 1-phosphatidylinositol-4-phosphate 5-kinase [EC:2.7.1.68]PIP5K; 1-phosphatidylinositol-4-phosphate 5-kinase [EC:2.7.1.68]PIP5K; 1-phosphatidylinositol-4-phosphate 5-kinase [EC:2.7.1.68]PIP5K; 1-phosphatidylinositol-4-phosphate 5-kinase [EC:2.7.1.68]PIP5K; 1-phosphatidylinositol-4-phosphate 5-kinase [EC:2.7.1.68]PIP5K; 1-phosphatidylinositol-4-phosphate 5-kinase [EC:2.7.1.68]PIP5K; 1-phosphatidylinositol-4-phosphate 5-kinase [EC:2.7.1.68]
Ascomycota	k139_11157326	k139_11157326_2	cellular organisms; Eukaryota; Opisthokonta; Fungi; Dikarya; Ascomycota; saccharomyceta; Saccharomycotina; Saccharomycetes; Saccharomycetales; Trigonopsidaceae; Tortispora; Tortispora caseinolytica; Tortispora caseinolytica NRRL Y-17796;	K04388	TGFBR2; TGF-beta receptor type-2 [EC:2.7.11.30]TGFBR2; TGF-beta receptor type-2 [EC:2.7.11.30]TGFBR2; TGF-beta receptor type-2 [EC:2.7.11.30]TGFBR2; TGF-beta receptor type-2 [EC:2.7.11.30]TGFBR2; TGF-beta receptor type-2 [EC:2.7.11.30]TGFBR2; TGF-beta receptor type-2 [EC:2.7.11.30]TGFBR2; TGF-beta receptor type-2 [EC:2.7.11.30]TGFBR2; TGF-beta receptor type-2 [EC:2.7.11.30]TGFBR2; TGF-beta receptor type-2 [EC:2.7.11.30]TGFBR2; TGF-beta receptor type-2 [EC:2.7.11.30]TGFBR2; TGF-beta receptor type-2 [EC:2.7.11.30]TGFBR2; TGF-beta receptor type-2 [EC:2.7.11.30]TGFBR2; TGF-beta receptor type-2 [EC:2.7.11.30]TGFBR2; TGF-beta receptor type-2 [EC:2.7.11.30]TGFBR2; TGF-beta receptor type-2 [EC:2.7.11.30]TGFBR2; TGF-beta receptor type-2 [EC:2.7.11.30]TGFBR2; TGF-beta receptor type-2 [EC:2.7.11.30]TGFBR2; TGF-beta receptor type-2 [EC:2.7.11.30]TGFBR2; TGF-beta receptor type-2 [EC:2.7.11.30]TGFBR2; TGF-beta receptor type-2 [EC:2.7.11.30]TGFBR2; TGF-beta receptor type-2 [EC:2.7.11.30]TGFBR2; TGF-beta receptor type-2 [EC:2.7.11.30]TGFBR2; TGF-beta receptor type-2 [EC:2.7.11.30]
Ascomycota	k139_11160222	k139_11160222_1	cellular organisms; Eukaryota; Opisthokonta; Fungi; Dikarya; Ascomycota; saccharomyceta; Pezizomycotina; leotiomyceta; Eurotiomycetes; Eurotiomycetidae; Eurotiales; Thermoascaceae; Byssochlamys; Byssochlamys spectabilis;	K01897	ACSL, fadD; long-chain acyl-CoA synthetase [EC:6.2.1.3]ACSL, fadD; long-chain acyl-CoA synthetase [EC:6.2.1.3]ACSL, fadD; long-chain acyl-CoA synthetase [EC:6.2.1.3]ACSL, fadD; long-chain acyl-CoA synthetase [EC:6.2.1.3]ACSL, fadD; long-chain acyl-CoA synthetase [EC:6.2.1.3]ACSL, fadD; long-chain acyl-CoA synthetase [EC:6.2.1.3]ACSL, fadD; long-chain acyl-CoA synthetase [EC:6.2.1.3]ACSL, fadD; long-chain acyl-CoA synthetase [EC:6.2.1.3]ACSL, fadD; long-chain acyl-CoA synthetase [EC:6.2.1.3]ACSL, fadD; long-chain acyl-CoA synthetase [EC:6.2.1.3]
Ascomycota	k139_11160222	k139_11160222_2	cellular organisms; Eukaryota; Opisthokonta; Fungi; Dikarya; Ascomycota; saccharomyceta; Pezizomycotina; leotiomyceta; Eurotiomycetes; Eurotiomycetidae; Eurotiales; Thermoascaceae; Byssochlamys; Byssochlamys spectabilis;	K12811	DDX46, PRP5; ATP-dependent RNA helicase DDX46/PRP5 [EC:3.6.4.13]DDX46, PRP5; ATP-dependent RNA helicase DDX46/PRP5 [EC:3.6.4.13]
Ascomycota	k139_11160222	k139_11160222_3	cellular organisms; Eukaryota; Opisthokonta; Fungi; Dikarya; Ascomycota; saccharomyceta; Pezizomycotina; leotiomyceta; Eurotiomycetes; Eurotiomycetidae; Eurotiales; Thermoascaceae; Byssochlamys; Byssochlamys spectabilis;	K18672	dacA; diadenylate cyclase [EC:2.7.7.85]
Ascomycota	k139_11160873	k139_11160873_1	cellular organisms; Eukaryota; Opisthokonta; Fungi; Dikarya; Ascomycota; saccharomyceta; Pezizomycotina; leotiomyceta; sordariomyceta; Sordariomycetes; Hypocreomycetidae; Hypocreales;	K00930	argB; acetylglutamate kinase [EC:2.7.2.8]
Ascomycota	k139_11160873	k139_11160873_2	cellular organisms; Eukaryota; Opisthokonta; Fungi; Dikarya; Ascomycota; saccharomyceta; Pezizomycotina; leotiomyceta; sordariomyceta; Sordariomycetes; Hypocreomycetidae; Hypocreales;	K03271	gmhA, lpcA; D-sedoheptulose 7-phosphate isomerase [EC:5.3.1.28]gmhA, lpcA; D-sedoheptulose 7-phosphate isomerase [EC:5.3.1.28]
Ascomycota	k139_11163792	k139_11163792_1	cellular organisms; Eukaryota; Opisthokonta; Fungi; Dikarya; Ascomycota; saccharomyceta; Saccharomycotina; Saccharomycetes; Saccharomycetales; Metschnikowiaceae; Metschnikowia; Metschnikowia bicuspidata;	K00866	CKI1; choline kinase [EC:2.7.1.32]
Ascomycota	k139_11164290	k139_11164290_2	cellular organisms; Eukaryota; Opisthokonta; Fungi; Dikarya; Ascomycota; saccharomyceta; Saccharomycotina; Saccharomycetes; Saccharomycetales; Debaryomycetaceae;	K01673	cynT, can; carbonic anhydrase [EC:4.2.1.1]
Ascomycota	k139_11164290	k139_11164290_1	cellular organisms; Eukaryota; Opisthokonta; Fungi; Dikarya; Ascomycota; saccharomyceta; Saccharomycotina; Saccharomycetes; Saccharomycetales; Debaryomycetaceae;	K03547	sbcD, mre11; DNA repair protein SbcD/Mre11
Ascomycota	k139_11166313	k139_11166313_1	cellular organisms; Eukaryota; Opisthokonta; Fungi; Dikarya; Ascomycota; saccharomyceta; Pezizomycotina; leotiomyceta; Eurotiomycetes; Eurotiomycetidae; Eurotiales; Aspergillaceae; Aspergillus; Aspergillus rambellii;	K23578	IGFBP1; insulin-like growth factor-binding protein 1
Ascomycota	k139_11168280	k139_11168280_1	cellular organisms; Eukaryota; Opisthokonta; Fungi; Dikarya; Ascomycota; saccharomyceta; Pezizomycotina; leotiomyceta; dothideomyceta; Dothideomycetes; Pleosporomycetidae; Pleosporales; Pleosporineae; Pleosporaceae; Bipolaris;	K01354	ptrB; oligopeptidase B [EC:3.4.21.83]ptrB; oligopeptidase B [EC:3.4.21.83]ptrB; oligopeptidase B [EC:3.4.21.83]
Ascomycota	k139_11168280	k139_11168280_2	cellular organisms; Eukaryota; Opisthokonta; Fungi; Dikarya; Ascomycota; saccharomyceta; Pezizomycotina; leotiomyceta; dothideomyceta; Dothideomycetes; Pleosporomycetidae; Pleosporales; Pleosporineae; Pleosporaceae; Bipolaris;	K14005	SEC31; protein transport protein SEC31SEC31; protein transport protein SEC31SEC31; protein transport protein SEC31
Ascomycota	k139_11171264	k139_11171264_1	cellular organisms; Eukaryota; Opisthokonta; Fungi; Dikarya; Ascomycota; saccharomyceta; Saccharomycotina; Saccharomycetes; Saccharomycetales; Metschnikowiaceae; Metschnikowia; Metschnikowia bicuspidata;	K05757	ARPC1A_B; actin related protein 2/3 complex, subunit 1A/1BARPC1A_B; actin related protein 2/3 complex, subunit 1A/1BARPC1A_B; actin related protein 2/3 complex, subunit 1A/1BARPC1A_B; actin related protein 2/3 complex, subunit 1A/1BARPC1A_B; actin related protein 2/3 complex, subunit 1A/1BARPC1A_B; actin related protein 2/3 complex, subunit 1A/1BARPC1A_B; actin related protein 2/3 complex, subunit 1A/1BARPC1A_B; actin related protein 2/3 complex, subunit 1A/1BARPC1A_B; actin related protein 2/3 complex, subunit 1A/1B
Ascomycota	k139_1117144	k139_1117144_2	cellular organisms; Eukaryota; Opisthokonta; Fungi; Dikarya; Ascomycota; saccharomyceta; Pezizomycotina; leotiomyceta; sordariomyceta; Sordariomycetes; Hypocreomycetidae; Hypocreales; Hypocreales incertae sedis; Ustilaginoidea; Ustilaginoidea virens;	K11666	INO80B, ZNHIT4, PAPA1; INO80 complex subunit B
Ascomycota	k139_1117144	k139_1117144_3	cellular organisms; Eukaryota; Opisthokonta; Fungi; Dikarya; Ascomycota; saccharomyceta; Pezizomycotina; leotiomyceta; sordariomyceta; Sordariomycetes; Hypocreomycetidae; Hypocreales; Hypocreales incertae sedis; Ustilaginoidea; Ustilaginoidea virens;	K06994	K06994; putative drug exporter of the RND superfamily
Ascomycota	k139_1117407	k139_1117407_1	cellular organisms; Eukaryota; Opisthokonta; Fungi; Dikarya; Ascomycota; Taphrinomycotina; Schizosaccharomycetes; Schizosaccharomycetales; Schizosaccharomycetaceae; Schizosaccharomyces; Schizosaccharomyces pombe;	K00849	galK; galactokinase [EC:2.7.1.6]galK; galactokinase [EC:2.7.1.6]galK; galactokinase [EC:2.7.1.6]
Ascomycota	k139_11174570	k139_11174570_1	cellular organisms; Eukaryota; Opisthokonta; Fungi; Dikarya; Ascomycota; saccharomyceta; Pezizomycotina; Pezizomycetes; Pezizales; Pezizaceae; Terfezia; Terfezia boudieri; Terfezia boudieri ATCC MYA-4762;	K01695	trpA; tryptophan synthase alpha chain [EC:4.2.1.20]trpA; tryptophan synthase alpha chain [EC:4.2.1.20]
Ascomycota	k139_11174570	k139_11174570_2	cellular organisms; Eukaryota; Opisthokonta; Fungi; Dikarya; Ascomycota; saccharomyceta; Pezizomycotina; Pezizomycetes; Pezizales; Pezizaceae; Terfezia; Terfezia boudieri; Terfezia boudieri ATCC MYA-4762;	K05658	ABCB1, CD243; ATP-binding cassette, subfamily B (MDR/TAP), member 1 [EC:7.6.2.2]ABCB1, CD243; ATP-binding cassette, subfamily B (MDR/TAP), member 1 [EC:7.6.2.2]ABCB1, CD243; ATP-binding cassette, subfamily B (MDR/TAP), member 1 [EC:7.6.2.2]ABCB1, CD243; ATP-binding cassette, subfamily B (MDR/TAP), member 1 [EC:7.6.2.2]ABCB1, CD243; ATP-binding cassette, subfamily B (MDR/TAP), member 1 [EC:7.6.2.2]ABCB1, CD243; ATP-binding cassette, subfamily B (MDR/TAP), member 1 [EC:7.6.2.2]ABCB1, CD243; ATP-binding cassette, subfamily B (MDR/TAP), member 1 [EC:7.6.2.2]
Ascomycota	k139_11174570	k139_11174570_3	cellular organisms; Eukaryota; Opisthokonta; Fungi; Dikarya; Ascomycota; saccharomyceta; Pezizomycotina; Pezizomycetes; Pezizales; Pezizaceae; Terfezia; Terfezia boudieri; Terfezia boudieri ATCC MYA-4762;	K06560	MRC, CD206, CD280; mannose receptor, C typeMRC, CD206, CD280; mannose receptor, C typeMRC, CD206, CD280; mannose receptor, C typeMRC, CD206, CD280; mannose receptor, C typeMRC, CD206, CD280; mannose receptor, C typeMRC, CD206, CD280; mannose receptor, C type
Ascomycota	k139_11188725	k139_11188725_1	cellular organisms; Eukaryota; Opisthokonta; Fungi; Dikarya; Ascomycota; saccharomyceta; Pezizomycotina; leotiomyceta; dothideomyceta; Dothideomycetes; Pleosporomycetidae; Pleosporales; Massarineae; Periconiaceae; Periconia; Periconia macrospinosa;	K06252	TN; tenascinTN; tenascinTN; tenascinTN; tenascinTN; tenascinTN; tenascin
Ascomycota	k139_11192644	k139_11192644_1	cellular organisms; Eukaryota; Opisthokonta; Fungi; Dikarya; Ascomycota; saccharomyceta; Pezizomycotina; leotiomyceta; sordariomyceta; Leotiomycetes; Leotiomycetes incertae sedis; Pseudeurotiaceae; Pseudogymnoascus; Pseudogymnoascus sp. VKM F-4520 (FW-2644);	K00721	DPM1; dolichol-phosphate mannosyltransferase [EC:2.4.1.83]DPM1; dolichol-phosphate mannosyltransferase [EC:2.4.1.83]
Ascomycota	k139_11192644	k139_11192644_2	cellular organisms; Eukaryota; Opisthokonta; Fungi; Dikarya; Ascomycota; saccharomyceta; Pezizomycotina; leotiomyceta; sordariomyceta; Leotiomycetes; Leotiomycetes incertae sedis; Pseudeurotiaceae; Pseudogymnoascus; Pseudogymnoascus sp. VKM F-4520 (FW-2644);	K06244	LAMB3; laminin, beta 3LAMB3; laminin, beta 3LAMB3; laminin, beta 3LAMB3; laminin, beta 3LAMB3; laminin, beta 3LAMB3; laminin, beta 3LAMB3; laminin, beta 3LAMB3; laminin, beta 3
Ascomycota	k139_11194443	k139_11194443_1	cellular organisms; Eukaryota; Opisthokonta; Fungi; Dikarya; Ascomycota; Taphrinomycotina; Schizosaccharomycetes; Schizosaccharomycetales; Schizosaccharomycetaceae; Schizosaccharomyces;	K17605	PPP2R4, PTPA; serine/threonine-protein phosphatase 2A activatorPPP2R4, PTPA; serine/threonine-protein phosphatase 2A activator
Ascomycota	k139_11194443	k139_11194443_2	cellular organisms; Eukaryota; Opisthokonta; Fungi; Dikarya; Ascomycota; Taphrinomycotina; Schizosaccharomycetes; Schizosaccharomycetales; Schizosaccharomycetaceae; Schizosaccharomyces;	K07552	bcr, tcaB; MFS transporter, DHA1 family, multidrug resistance protein
Ascomycota	k139_11194801	k139_11194801_1	cellular organisms; Eukaryota; Opisthokonta; Fungi; Dikarya; Ascomycota; saccharomyceta; Pezizomycotina; leotiomyceta; sordariomyceta; Sordariomycetes; Hypocreomycetidae; Hypocreales; Ophiocordycipitaceae; Ophiocordyceps;	K01885	EARS, gltX; glutamyl-tRNA synthetase [EC:6.1.1.17]EARS, gltX; glutamyl-tRNA synthetase [EC:6.1.1.17]EARS, gltX; glutamyl-tRNA synthetase [EC:6.1.1.17]EARS, gltX; glutamyl-tRNA synthetase [EC:6.1.1.17]EARS, gltX; glutamyl-tRNA synthetase [EC:6.1.1.17]
Ascomycota	k139_11194801	k139_11194801_2	cellular organisms; Eukaryota; Opisthokonta; Fungi; Dikarya; Ascomycota; saccharomyceta; Pezizomycotina; leotiomyceta; sordariomyceta; Sordariomycetes; Hypocreomycetidae; Hypocreales; Ophiocordycipitaceae; Ophiocordyceps;	K10388	PLEC; plectin
Ascomycota	k139_11194801	k139_11194801_3	cellular organisms; Eukaryota; Opisthokonta; Fungi; Dikarya; Ascomycota; saccharomyceta; Pezizomycotina; leotiomyceta; sordariomyceta; Sordariomycetes; Hypocreomycetidae; Hypocreales; Ophiocordycipitaceae; Ophiocordyceps;	K15683	NFXL1, OZFP; NF-X1-type zinc finger protein NFXL1
Ascomycota	k139_11195847	k139_11195847_1	cellular organisms; Eukaryota; Opisthokonta; Fungi; Dikarya; Ascomycota; saccharomyceta; Saccharomycotina; Saccharomycetes; Saccharomycetales; Saccharomycetaceae; Kluyveromyces; Kluyveromyces marxianus;	K10422	CLIP2, CYLN2; CAP-Gly domain-containing linker protein 2
Ascomycota	k139_11196842	k139_11196842_1	cellular organisms; Eukaryota; Opisthokonta; Fungi; Dikarya; Ascomycota; saccharomyceta; Pezizomycotina; leotiomyceta; dothideomyceta; Dothideomycetes; Pleosporomycetidae; Pleosporales; Pleosporineae; Cucurbitariaceae; Pyrenochaeta; Pyrenochaeta sp. DS3sAY3a;	K05349	bglX; beta-glucosidase [EC:3.2.1.21]bglX; beta-glucosidase [EC:3.2.1.21]bglX; beta-glucosidase [EC:3.2.1.21]
Ascomycota	k139_11207987	k139_11207987_1	cellular organisms; Eukaryota; Opisthokonta; Fungi; Dikarya; Ascomycota; Taphrinomycotina;	K18466	VPS26; vacuolar protein sorting-associated protein 26VPS26; vacuolar protein sorting-associated protein 26
Ascomycota	k139_11208169	k139_11208169_1	cellular organisms; Eukaryota; Opisthokonta; Fungi; Dikarya; Ascomycota; saccharomyceta; Pezizomycotina; leotiomyceta; sordariomyceta; Sordariomycetes; Hypocreomycetidae; Hypocreales; Clavicipitaceae; Epichloe; Epichloe sinica;	K03231	EEF1A; elongation factor 1-alphaEEF1A; elongation factor 1-alphaEEF1A; elongation factor 1-alphaEEF1A; elongation factor 1-alphaEEF1A; elongation factor 1-alphaEEF1A; elongation factor 1-alphaEEF1A; elongation factor 1-alphaEEF1A; elongation factor 1-alpha
Ascomycota	k139_11208289	k139_11208289_1	cellular organisms; Eukaryota; Opisthokonta; Fungi; Dikarya; Ascomycota; saccharomyceta; Pezizomycotina; leotiomyceta; sordariomyceta; Sordariomycetes; Hypocreomycetidae; Glomerellales; Glomerellaceae; Colletotrichum; Colletotrichum higginsianum;	K01012	bioB; biotin synthase [EC:2.8.1.6]
Ascomycota	k139_11208289	k139_11208289_2	cellular organisms; Eukaryota; Opisthokonta; Fungi; Dikarya; Ascomycota; saccharomyceta; Pezizomycotina; leotiomyceta; sordariomyceta; Sordariomycetes; Hypocreomycetidae; Glomerellales; Glomerellaceae; Colletotrichum; Colletotrichum higginsianum;	K12460	KIDINS220, ARMS; ankyrin repeat-rich membrane spanning protein
Ascomycota	k139_11210290	k139_11210290_1	cellular organisms; Eukaryota; Opisthokonta; Fungi; Dikarya; Ascomycota; saccharomyceta; Pezizomycotina; leotiomyceta; Eurotiomycetes; Eurotiomycetidae; Eurotiales; Aspergillaceae; Aspergillus; Aspergillus nomius; Aspergillus nomius NRRL 13137;	K07126	K07126; uncharacterized protein
Ascomycota	k139_11210290	k139_11210290_2	cellular organisms; Eukaryota; Opisthokonta; Fungi; Dikarya; Ascomycota; saccharomyceta; Pezizomycotina; leotiomyceta; Eurotiomycetes; Eurotiomycetidae; Eurotiales; Aspergillaceae; Aspergillus; Aspergillus nomius; Aspergillus nomius NRRL 13137;	K15503	ANKRD44; serine/threonine-protein phosphatase 6 regulatory ankyrin repeat subunit BANKRD44; serine/threonine-protein phosphatase 6 regulatory ankyrin repeat subunit B
Ascomycota	k139_11213396	k139_11213396_2	cellular organisms; Eukaryota; Opisthokonta; Fungi; Dikarya; Ascomycota; Taphrinomycotina; Schizosaccharomycetes; Schizosaccharomycetales; Schizosaccharomycetaceae; Schizosaccharomyces; Schizosaccharomyces cryophilus; Schizosaccharomyces cryophilus OY26;	K22614	NLRC3, NOD3; NLR family CARD domain-containing protein 3
Ascomycota	k139_11213551	k139_11213551_2	cellular organisms; Eukaryota; Opisthokonta; Fungi; Dikarya; Ascomycota; saccharomyceta; Pezizomycotina; leotiomyceta; sordariomyceta; Sordariomycetes; Hypocreomycetidae; Hypocreales; Nectriaceae; Neonectria; Neonectria ditissima;	K02015	ABC.FEV.P; iron complex transport system permease protein
Ascomycota	k139_11220867	k139_11220867_1	cellular organisms; Eukaryota; Opisthokonta; Fungi; Dikarya; Ascomycota; saccharomyceta; Pezizomycotina; leotiomyceta; sordariomyceta; Leotiomycetes; Leotiomycetes incertae sedis; Pseudeurotiaceae; Pseudogymnoascus; Pseudogymnoascus sp. 24MN13;	K08132	COL12A; collagen, type XII, alphaCOL12A; collagen, type XII, alpha
Ascomycota	k139_11220867	k139_11220867_2	cellular organisms; Eukaryota; Opisthokonta; Fungi; Dikarya; Ascomycota; saccharomyceta; Pezizomycotina; leotiomyceta; sordariomyceta; Leotiomycetes; Leotiomycetes incertae sedis; Pseudeurotiaceae; Pseudogymnoascus; Pseudogymnoascus sp. 24MN13;	K01246	tag; DNA-3-methyladenine glycosylase I [EC:3.2.2.20]tag; DNA-3-methyladenine glycosylase I [EC:3.2.2.20]
Ascomycota	k139_11222397	k139_11222397_5	cellular organisms; Eukaryota; Opisthokonta; Fungi; Dikarya; Ascomycota; saccharomyceta; Pezizomycotina; leotiomyceta; sordariomyceta; Sordariomycetes; Sordariomycetidae; Ophiostomatales; Ophiostomataceae; Sporothrix; Sporothrix insectorum; Sporothrix insectorum RCEF 264;	K03942	NDUFV1; NADH dehydrogenase (ubiquinone) flavoprotein 1 [EC:7.1.1.2 1.6.99.3]NDUFV1; NADH dehydrogenase (ubiquinone) flavoprotein 1 [EC:7.1.1.2 1.6.99.3]NDUFV1; NADH dehydrogenase (ubiquinone) flavoprotein 1 [EC:7.1.1.2 1.6.99.3]NDUFV1; NADH dehydrogenase (ubiquinone) flavoprotein 1 [EC:7.1.1.2 1.6.99.3]NDUFV1; NADH dehydrogenase (ubiquinone) flavoprotein 1 [EC:7.1.1.2 1.6.99.3]NDUFV1; NADH dehydrogenase (ubiquinone) flavoprotein 1 [EC:7.1.1.2 1.6.99.3]NDUFV1; NADH dehydrogenase (ubiquinone) flavoprotein 1 [EC:7.1.1.2 1.6.99.3]
Ascomycota	k139_11222397	k139_11222397_6	cellular organisms; Eukaryota; Opisthokonta; Fungi; Dikarya; Ascomycota; saccharomyceta; Pezizomycotina; leotiomyceta; sordariomyceta; Sordariomycetes; Sordariomycetidae; Ophiostomatales; Ophiostomataceae; Sporothrix; Sporothrix insectorum; Sporothrix insectorum RCEF 264;	K03942	NDUFV1; NADH dehydrogenase (ubiquinone) flavoprotein 1 [EC:7.1.1.2 1.6.99.3]NDUFV1; NADH dehydrogenase (ubiquinone) flavoprotein 1 [EC:7.1.1.2 1.6.99.3]NDUFV1; NADH dehydrogenase (ubiquinone) flavoprotein 1 [EC:7.1.1.2 1.6.99.3]NDUFV1; NADH dehydrogenase (ubiquinone) flavoprotein 1 [EC:7.1.1.2 1.6.99.3]NDUFV1; NADH dehydrogenase (ubiquinone) flavoprotein 1 [EC:7.1.1.2 1.6.99.3]NDUFV1; NADH dehydrogenase (ubiquinone) flavoprotein 1 [EC:7.1.1.2 1.6.99.3]NDUFV1; NADH dehydrogenase (ubiquinone) flavoprotein 1 [EC:7.1.1.2 1.6.99.3]
Ascomycota	k139_11222397	k139_11222397_7	cellular organisms; Eukaryota; Opisthokonta; Fungi; Dikarya; Ascomycota; saccharomyceta; Pezizomycotina; leotiomyceta; sordariomyceta; Sordariomycetes; Sordariomycetidae; Ophiostomatales; Ophiostomataceae; Sporothrix; Sporothrix insectorum; Sporothrix insectorum RCEF 264;	K03942	NDUFV1; NADH dehydrogenase (ubiquinone) flavoprotein 1 [EC:7.1.1.2 1.6.99.3]NDUFV1; NADH dehydrogenase (ubiquinone) flavoprotein 1 [EC:7.1.1.2 1.6.99.3]NDUFV1; NADH dehydrogenase (ubiquinone) flavoprotein 1 [EC:7.1.1.2 1.6.99.3]NDUFV1; NADH dehydrogenase (ubiquinone) flavoprotein 1 [EC:7.1.1.2 1.6.99.3]NDUFV1; NADH dehydrogenase (ubiquinone) flavoprotein 1 [EC:7.1.1.2 1.6.99.3]NDUFV1; NADH dehydrogenase (ubiquinone) flavoprotein 1 [EC:7.1.1.2 1.6.99.3]NDUFV1; NADH dehydrogenase (ubiquinone) flavoprotein 1 [EC:7.1.1.2 1.6.99.3]
Ascomycota	k139_11222397	k139_11222397_1	cellular organisms; Eukaryota; Opisthokonta; Fungi; Dikarya; Ascomycota; saccharomyceta; Pezizomycotina; leotiomyceta; sordariomyceta; Sordariomycetes; Sordariomycetidae; Ophiostomatales; Ophiostomataceae; Sporothrix; Sporothrix insectorum; Sporothrix insectorum RCEF 264;	K03911	SERPINC1, AT3; antithrombin IIISERPINC1, AT3; antithrombin IIISERPINC1, AT3; antithrombin IIISERPINC1, AT3; antithrombin III
Ascomycota	k139_11222397	k139_11222397_2	cellular organisms; Eukaryota; Opisthokonta; Fungi; Dikarya; Ascomycota; saccharomyceta; Pezizomycotina; leotiomyceta; sordariomyceta; Sordariomycetes; Sordariomycetidae; Ophiostomatales; Ophiostomataceae; Sporothrix; Sporothrix insectorum; Sporothrix insectorum RCEF 264;	K01872	AARS, alaS; alanyl-tRNA synthetase [EC:6.1.1.7]AARS, alaS; alanyl-tRNA synthetase [EC:6.1.1.7]AARS, alaS; alanyl-tRNA synthetase [EC:6.1.1.7]
Ascomycota	k139_11222397	k139_11222397_4	cellular organisms; Eukaryota; Opisthokonta; Fungi; Dikarya; Ascomycota; saccharomyceta; Pezizomycotina; leotiomyceta; sordariomyceta; Sordariomycetes; Sordariomycetidae; Ophiostomatales; Ophiostomataceae; Sporothrix; Sporothrix insectorum; Sporothrix insectorum RCEF 264;	K18051	PRKCH; novel protein kinase C eta type [EC:2.7.11.13]PRKCH; novel protein kinase C eta type [EC:2.7.11.13]PRKCH; novel protein kinase C eta type [EC:2.7.11.13]PRKCH; novel protein kinase C eta type [EC:2.7.11.13]
Ascomycota	k139_11224063	k139_11224063_2	cellular organisms; Eukaryota; Opisthokonta; Fungi; Dikarya; Ascomycota; saccharomyceta; Saccharomycotina; Saccharomycetes; Saccharomycetales; Debaryomycetaceae; Candida/Lodderomyces clade; Candida; Candida albicans;	K11348	BRPF1; bromodomain and PHD finger-containing protein 1
Ascomycota	k139_11224106	k139_11224106_1	cellular organisms; Eukaryota; Opisthokonta; Fungi; Dikarya; Ascomycota; saccharomyceta; Pezizomycotina; leotiomyceta; dothideomyceta; Dothideomycetes; Dothideomycetidae; Capnodiales; Teratosphaeriaceae; Hortaea; Hortaea werneckii;	K10645	MIB; E3 ubiquitin-protein ligase mind-bomb [EC:2.3.2.27]
Ascomycota	k139_11224106	k139_11224106_2	cellular organisms; Eukaryota; Opisthokonta; Fungi; Dikarya; Ascomycota; saccharomyceta; Pezizomycotina; leotiomyceta; dothideomyceta; Dothideomycetes; Dothideomycetidae; Capnodiales; Teratosphaeriaceae; Hortaea; Hortaea werneckii;	K10645	MIB; E3 ubiquitin-protein ligase mind-bomb [EC:2.3.2.27]
Ascomycota	k139_11224106	k139_11224106_4	cellular organisms; Eukaryota; Opisthokonta; Fungi; Dikarya; Ascomycota; saccharomyceta; Pezizomycotina; leotiomyceta; dothideomyceta; Dothideomycetes; Dothideomycetidae; Capnodiales; Teratosphaeriaceae; Hortaea; Hortaea werneckii;	K10645	MIB; E3 ubiquitin-protein ligase mind-bomb [EC:2.3.2.27]
Ascomycota	k139_11224106	k139_11224106_5	cellular organisms; Eukaryota; Opisthokonta; Fungi; Dikarya; Ascomycota; saccharomyceta; Pezizomycotina; leotiomyceta; dothideomyceta; Dothideomycetes; Dothideomycetidae; Capnodiales; Teratosphaeriaceae; Hortaea; Hortaea werneckii;	K10645	MIB; E3 ubiquitin-protein ligase mind-bomb [EC:2.3.2.27]
Ascomycota	k139_11224106	k139_11224106_6	cellular organisms; Eukaryota; Opisthokonta; Fungi; Dikarya; Ascomycota; saccharomyceta; Pezizomycotina; leotiomyceta; dothideomyceta; Dothideomycetes; Dothideomycetidae; Capnodiales; Teratosphaeriaceae; Hortaea; Hortaea werneckii;	K10645	MIB; E3 ubiquitin-protein ligase mind-bomb [EC:2.3.2.27]
Ascomycota	k139_11224106	k139_11224106_7	cellular organisms; Eukaryota; Opisthokonta; Fungi; Dikarya; Ascomycota; saccharomyceta; Pezizomycotina; leotiomyceta; dothideomyceta; Dothideomycetes; Dothideomycetidae; Capnodiales; Teratosphaeriaceae; Hortaea; Hortaea werneckii;	K10645	MIB; E3 ubiquitin-protein ligase mind-bomb [EC:2.3.2.27]
Ascomycota	k139_11224106	k139_11224106_3	cellular organisms; Eukaryota; Opisthokonta; Fungi; Dikarya; Ascomycota; saccharomyceta; Pezizomycotina; leotiomyceta; dothideomyceta; Dothideomycetes; Dothideomycetidae; Capnodiales; Teratosphaeriaceae; Hortaea; Hortaea werneckii;	K08131	COL9A; collagen, type IX, alphaCOL9A; collagen, type IX, alphaCOL9A; collagen, type IX, alphaCOL9A; collagen, type IX, alphaCOL9A; collagen, type IX, alphaCOL9A; collagen, type IX, alpha
Ascomycota	k139_11227001	k139_11227001_1	cellular organisms; Eukaryota; Opisthokonta; Fungi; Dikarya; Ascomycota; saccharomyceta; Saccharomycotina; Saccharomycetes; Saccharomycetales; Metschnikowiaceae; Metschnikowia; Metschnikowia bicuspidata;	K06114	SPTA; spectrin alphaSPTA; spectrin alpha
Ascomycota	k139_11228786	k139_11228786_1	cellular organisms; Eukaryota; Opisthokonta; Fungi; Dikarya; Ascomycota; Taphrinomycotina; Schizosaccharomycetes; Schizosaccharomycetales; Schizosaccharomycetaceae; Schizosaccharomyces; Schizosaccharomyces pombe;	K03549	kup; KUP system potassium uptake protein
Ascomycota	k139_11230264	k139_11230264_1	cellular organisms; Eukaryota; Opisthokonta; Fungi; Dikarya; Ascomycota; Taphrinomycotina; Schizosaccharomycetes; Schizosaccharomycetales; Schizosaccharomycetaceae; Schizosaccharomyces; Schizosaccharomyces pombe;	K11855	USP36_42; ubiquitin carboxyl-terminal hydrolase 36/42 [EC:3.4.19.12]USP36_42; ubiquitin carboxyl-terminal hydrolase 36/42 [EC:3.4.19.12]
Ascomycota	k139_11231613	k139_11231613_1	cellular organisms; Eukaryota; Opisthokonta; Fungi; Dikarya; Ascomycota; saccharomyceta; Pezizomycotina; leotiomyceta; sordariomyceta; Sordariomycetes; Hypocreomycetidae; Hypocreales; Nectriaceae; Fusarium; Fusarium oxysporum species complex; Fusarium oxysporum; Fusarium oxysporum Fo5176;	K23398	TRIP4; activating signal cointegrator 1
Ascomycota	k139_11232024	k139_11232024_1	cellular organisms; Eukaryota; Opisthokonta; Fungi; Dikarya; Ascomycota; saccharomyceta; Saccharomycotina; Saccharomycetes; Saccharomycetales;	K01802	E5.2.1.8; peptidylprolyl isomerase [EC:5.2.1.8]
Ascomycota	k139_11232024	k139_11232024_1	cellular organisms; Eukaryota; Opisthokonta; Fungi; Dikarya; Ascomycota; saccharomyceta; Saccharomycotina; Saccharomycetes; Saccharomycetales;	K05864	PPID, CYPD; peptidyl-prolyl isomerase D [EC:5.2.1.8]PPID, CYPD; peptidyl-prolyl isomerase D [EC:5.2.1.8]PPID, CYPD; peptidyl-prolyl isomerase D [EC:5.2.1.8]PPID, CYPD; peptidyl-prolyl isomerase D [EC:5.2.1.8]
Ascomycota	k139_11233287	k139_11233287_1	cellular organisms; Eukaryota; Opisthokonta; Fungi; Dikarya; Ascomycota; saccharomyceta; Pezizomycotina; leotiomyceta; sordariomyceta; Sordariomycetes; Sordariomycetidae; Sordariales; Sordariaceae; Sordaria; Sordaria macrospora; Sordaria macrospora k-hell;	K09045	ATF7, ATFA; activating transcription factor 7
Ascomycota	k139_11233778	k139_11233778_1	cellular organisms; Eukaryota; Opisthokonta; Fungi; Dikarya; Ascomycota; saccharomyceta; Saccharomycotina; Saccharomycetes; Saccharomycetales; Saccharomycetaceae; Lachancea; Lachancea sp. PJ-2012a; Lachancea sp. CBS 6924;	K12400	AP4E1; AP-4 complex subunit epsilon-1AP4E1; AP-4 complex subunit epsilon-1
Ascomycota	k139_11237391	k139_11237391_1	cellular organisms; Eukaryota; Opisthokonta; Fungi; Dikarya; Ascomycota; saccharomyceta; Saccharomycotina; Saccharomycetes; Saccharomycetales; Metschnikowiaceae; Clavispora; Clavispora lusitaniae;	K12598	MTR4, SKIV2L2; ATP-dependent RNA helicase DOB1 [EC:3.6.4.13]MTR4, SKIV2L2; ATP-dependent RNA helicase DOB1 [EC:3.6.4.13]MTR4, SKIV2L2; ATP-dependent RNA helicase DOB1 [EC:3.6.4.13]MTR4, SKIV2L2; ATP-dependent RNA helicase DOB1 [EC:3.6.4.13]MTR4, SKIV2L2; ATP-dependent RNA helicase DOB1 [EC:3.6.4.13]
Ascomycota	k139_11237559	k139_11237559_2	cellular organisms; Eukaryota; Opisthokonta; Fungi; Dikarya; Ascomycota; saccharomyceta; Pezizomycotina; leotiomyceta; sordariomyceta; Sordariomycetes; Hypocreomycetidae; Hypocreales; Cordycipitaceae;	K21575	susA; neopullulanase [EC:3.2.1.135]
Ascomycota	k139_11237968	k139_11237968_1	cellular organisms; Eukaryota; Opisthokonta; Fungi; Dikarya; Ascomycota; saccharomyceta; Pezizomycotina; leotiomyceta; dothideomyceta; Dothideomycetes; Dothideomycetidae; Capnodiales; Mycosphaerellaceae; Zymoseptoria; Zymoseptoria tritici; Zymoseptoria tritici ST99CH_1A5;	K23934	AHNAK; neuroblast differentiation-associated protein AHNAK
Ascomycota	k139_11237968	k139_11237968_2	cellular organisms; Eukaryota; Opisthokonta; Fungi; Dikarya; Ascomycota; saccharomyceta; Pezizomycotina; leotiomyceta; dothideomyceta; Dothideomycetes; Dothideomycetidae; Capnodiales; Mycosphaerellaceae; Zymoseptoria; Zymoseptoria tritici; Zymoseptoria tritici ST99CH_1A5;	K14435	CHD5; chromodomain-helicase-DNA-binding protein 5 [EC:3.6.4.12]
Ascomycota	k139_11237968	k139_11237968_3	cellular organisms; Eukaryota; Opisthokonta; Fungi; Dikarya; Ascomycota; saccharomyceta; Pezizomycotina; leotiomyceta; dothideomyceta; Dothideomycetes; Dothideomycetidae; Capnodiales; Mycosphaerellaceae; Zymoseptoria; Zymoseptoria tritici; Zymoseptoria tritici ST99CH_1A5;	K08970	rcnA; nickel/cobalt transporter (NicO) family protein
Ascomycota	k139_112384	k139_112384_1	cellular organisms; Eukaryota; Opisthokonta; Fungi; Dikarya; Ascomycota; saccharomyceta; Pezizomycotina; leotiomyceta; sordariomyceta; Sordariomycetes; Sordariomycetidae; Sordariales; Chaetomiaceae; Chaetomium; Chaetomium globosum; Chaetomium globosum CBS 148.51;	K00889	PIP5K; 1-phosphatidylinositol-4-phosphate 5-kinase [EC:2.7.1.68]PIP5K; 1-phosphatidylinositol-4-phosphate 5-kinase [EC:2.7.1.68]PIP5K; 1-phosphatidylinositol-4-phosphate 5-kinase [EC:2.7.1.68]PIP5K; 1-phosphatidylinositol-4-phosphate 5-kinase [EC:2.7.1.68]PIP5K; 1-phosphatidylinositol-4-phosphate 5-kinase [EC:2.7.1.68]PIP5K; 1-phosphatidylinositol-4-phosphate 5-kinase [EC:2.7.1.68]PIP5K; 1-phosphatidylinositol-4-phosphate 5-kinase [EC:2.7.1.68]PIP5K; 1-phosphatidylinositol-4-phosphate 5-kinase [EC:2.7.1.68]PIP5K; 1-phosphatidylinositol-4-phosphate 5-kinase [EC:2.7.1.68]PIP5K; 1-phosphatidylinositol-4-phosphate 5-kinase [EC:2.7.1.68]PIP5K; 1-phosphatidylinositol-4-phosphate 5-kinase [EC:2.7.1.68]
Ascomycota	k139_112384	k139_112384_5	cellular organisms; Eukaryota; Opisthokonta; Fungi; Dikarya; Ascomycota; saccharomyceta; Pezizomycotina; leotiomyceta; sordariomyceta; Sordariomycetes; Sordariomycetidae; Sordariales; Chaetomiaceae; Chaetomium; Chaetomium globosum; Chaetomium globosum CBS 148.51;	K00889	PIP5K; 1-phosphatidylinositol-4-phosphate 5-kinase [EC:2.7.1.68]PIP5K; 1-phosphatidylinositol-4-phosphate 5-kinase [EC:2.7.1.68]PIP5K; 1-phosphatidylinositol-4-phosphate 5-kinase [EC:2.7.1.68]PIP5K; 1-phosphatidylinositol-4-phosphate 5-kinase [EC:2.7.1.68]PIP5K; 1-phosphatidylinositol-4-phosphate 5-kinase [EC:2.7.1.68]PIP5K; 1-phosphatidylinositol-4-phosphate 5-kinase [EC:2.7.1.68]PIP5K; 1-phosphatidylinositol-4-phosphate 5-kinase [EC:2.7.1.68]PIP5K; 1-phosphatidylinositol-4-phosphate 5-kinase [EC:2.7.1.68]PIP5K; 1-phosphatidylinositol-4-phosphate 5-kinase [EC:2.7.1.68]PIP5K; 1-phosphatidylinositol-4-phosphate 5-kinase [EC:2.7.1.68]PIP5K; 1-phosphatidylinositol-4-phosphate 5-kinase [EC:2.7.1.68]
Ascomycota	k139_112384	k139_112384_11	cellular organisms; Eukaryota; Opisthokonta; Fungi; Dikarya; Ascomycota; saccharomyceta; Pezizomycotina; leotiomyceta; sordariomyceta; Sordariomycetes; Sordariomycetidae; Sordariales; Chaetomiaceae; Chaetomium; Chaetomium globosum; Chaetomium globosum CBS 148.51;	K00889	PIP5K; 1-phosphatidylinositol-4-phosphate 5-kinase [EC:2.7.1.68]PIP5K; 1-phosphatidylinositol-4-phosphate 5-kinase [EC:2.7.1.68]PIP5K; 1-phosphatidylinositol-4-phosphate 5-kinase [EC:2.7.1.68]PIP5K; 1-phosphatidylinositol-4-phosphate 5-kinase [EC:2.7.1.68]PIP5K; 1-phosphatidylinositol-4-phosphate 5-kinase [EC:2.7.1.68]PIP5K; 1-phosphatidylinositol-4-phosphate 5-kinase [EC:2.7.1.68]PIP5K; 1-phosphatidylinositol-4-phosphate 5-kinase [EC:2.7.1.68]PIP5K; 1-phosphatidylinositol-4-phosphate 5-kinase [EC:2.7.1.68]PIP5K; 1-phosphatidylinositol-4-phosphate 5-kinase [EC:2.7.1.68]PIP5K; 1-phosphatidylinositol-4-phosphate 5-kinase [EC:2.7.1.68]PIP5K; 1-phosphatidylinositol-4-phosphate 5-kinase [EC:2.7.1.68]
Ascomycota	k139_112384	k139_112384_2	cellular organisms; Eukaryota; Opisthokonta; Fungi; Dikarya; Ascomycota; saccharomyceta; Pezizomycotina; leotiomyceta; sordariomyceta; Sordariomycetes; Sordariomycetidae; Sordariales; Chaetomiaceae; Chaetomium; Chaetomium globosum; Chaetomium globosum CBS 148.51;	K13210	FUBP; far upstream element-binding proteinFUBP; far upstream element-binding protein
Ascomycota	k139_112384	k139_112384_3	cellular organisms; Eukaryota; Opisthokonta; Fungi; Dikarya; Ascomycota; saccharomyceta; Pezizomycotina; leotiomyceta; sordariomyceta; Sordariomycetes; Sordariomycetidae; Sordariales; Chaetomiaceae; Chaetomium; Chaetomium globosum; Chaetomium globosum CBS 148.51;	K05367	pbpC; penicillin-binding protein 1C [EC:2.4.1.129]pbpC; penicillin-binding protein 1C [EC:2.4.1.129]pbpC; penicillin-binding protein 1C [EC:2.4.1.129]
Ascomycota	k139_112384	k139_112384_4	cellular organisms; Eukaryota; Opisthokonta; Fungi; Dikarya; Ascomycota; saccharomyceta; Pezizomycotina; leotiomyceta; sordariomyceta; Sordariomycetes; Sordariomycetidae; Sordariales; Chaetomiaceae; Chaetomium; Chaetomium globosum; Chaetomium globosum CBS 148.51;	K18932	ZDHHC; palmitoyltransferase [EC:2.3.1.225]
Ascomycota	k139_112384	k139_112384_6	cellular organisms; Eukaryota; Opisthokonta; Fungi; Dikarya; Ascomycota; saccharomyceta; Pezizomycotina; leotiomyceta; sordariomyceta; Sordariomycetes; Sordariomycetidae; Sordariales; Chaetomiaceae; Chaetomium; Chaetomium globosum; Chaetomium globosum CBS 148.51;	K03099	SOS; son of sevenlessSOS; son of sevenlessSOS; son of sevenlessSOS; son of sevenlessSOS; son of sevenlessSOS; son of sevenlessSOS; son of sevenlessSOS; son of sevenlessSOS; son of sevenlessSOS; son of sevenlessSOS; son of sevenlessSOS; son of sevenlessSOS; son of sevenlessSOS; son of sevenlessSOS; son of sevenlessSOS; son of sevenlessSOS; son of sevenlessSOS; son of sevenlessSOS; son of sevenlessSOS; son of sevenlessSOS; son of sevenlessSOS; son of sevenlessSOS; son of sevenlessSOS; son of sevenlessSOS; son of sevenlessSOS; son of sevenlessSOS; son of sevenlessSOS; son of sevenlessSOS; son of sevenlessSOS; son of sevenlessSOS; son of sevenlessSOS; son of sevenlessSOS; son of sevenlessSOS; son of sevenlessSOS; son of sevenlessSOS; son of sevenlessSOS; son of sevenlessSOS; son of sevenlessSOS; son of sevenlessSOS; son of sevenlessSOS; son of sevenlessSOS; son of sevenlessSOS; son of sevenlessSOS; son of sevenlessSOS; son of sevenlessSOS; son of sevenlessSOS; son of sevenlessSOS; son of sevenless
Ascomycota	k139_112384	k139_112384_7	cellular organisms; Eukaryota; Opisthokonta; Fungi; Dikarya; Ascomycota; saccharomyceta; Pezizomycotina; leotiomyceta; sordariomyceta; Sordariomycetes; Sordariomycetidae; Sordariales; Chaetomiaceae; Chaetomium; Chaetomium globosum; Chaetomium globosum CBS 148.51;	K14007	SEC24; protein transport protein SEC24SEC24; protein transport protein SEC24SEC24; protein transport protein SEC24
Ascomycota	k139_112384	k139_112384_8	cellular organisms; Eukaryota; Opisthokonta; Fungi; Dikarya; Ascomycota; saccharomyceta; Pezizomycotina; leotiomyceta; sordariomyceta; Sordariomycetes; Sordariomycetidae; Sordariales; Chaetomiaceae; Chaetomium; Chaetomium globosum; Chaetomium globosum CBS 148.51;	K08809	SPEG; striated muscle-specific serine/threonine protein kinase [EC:2.7.11.1]
Ascomycota	k139_112384	k139_112384_9	cellular organisms; Eukaryota; Opisthokonta; Fungi; Dikarya; Ascomycota; saccharomyceta; Pezizomycotina; leotiomyceta; sordariomyceta; Sordariomycetes; Sordariomycetidae; Sordariales; Chaetomiaceae; Chaetomium; Chaetomium globosum; Chaetomium globosum CBS 148.51;	K10279	FBXL13; F-box and leucine-rich repeat protein 13
Ascomycota	k139_112384	k139_112384_10	cellular organisms; Eukaryota; Opisthokonta; Fungi; Dikarya; Ascomycota; saccharomyceta; Pezizomycotina; leotiomyceta; sordariomyceta; Sordariomycetes; Sordariomycetidae; Sordariales; Chaetomiaceae; Chaetomium; Chaetomium globosum; Chaetomium globosum CBS 148.51;	K00658	DLST, sucB; 2-oxoglutarate dehydrogenase E2 component (dihydrolipoamide succinyltransferase) [EC:2.3.1.61]DLST, sucB; 2-oxoglutarate dehydrogenase E2 component (dihydrolipoamide succinyltransferase) [EC:2.3.1.61]DLST, sucB; 2-oxoglutarate dehydrogenase E2 component (dihydrolipoamide succinyltransferase) [EC:2.3.1.61]
Ascomycota	k139_11238480	k139_11238480_1	cellular organisms; Eukaryota; Opisthokonta; Fungi; Dikarya; Ascomycota; saccharomyceta; Pezizomycotina; leotiomyceta; sordariomyceta; Sordariomycetes; Xylariomycetidae; Xylariales; Hypoxylaceae; Hypoxylon;	K03657	uvrD, pcrA; DNA helicase II / ATP-dependent DNA helicase PcrA [EC:3.6.4.12]uvrD, pcrA; DNA helicase II / ATP-dependent DNA helicase PcrA [EC:3.6.4.12]uvrD, pcrA; DNA helicase II / ATP-dependent DNA helicase PcrA [EC:3.6.4.12]
Ascomycota	k139_11242356	k139_11242356_2	cellular organisms; Eukaryota; Opisthokonta; Fungi; Dikarya; Ascomycota; saccharomyceta; Pezizomycotina; leotiomyceta; Eurotiomycetes; Chaetothyriomycetidae; Verrucariales; Verrucariaceae; Endocarpon; Endocarpon pusillum; Endocarpon pusillum Z07020;	K00326	E1.6.2.2; cytochrome-b5 reductase [EC:1.6.2.2]
Ascomycota	k139_11242356	k139_11242356_1	cellular organisms; Eukaryota; Opisthokonta; Fungi; Dikarya; Ascomycota; saccharomyceta; Pezizomycotina; leotiomyceta; Eurotiomycetes; Chaetothyriomycetidae; Verrucariales; Verrucariaceae; Endocarpon; Endocarpon pusillum; Endocarpon pusillum Z07020;	K15542	PFS2; polyadenylation factor subunit 2PFS2; polyadenylation factor subunit 2
Ascomycota	k139_11254937	k139_11254937_1	cellular organisms; Eukaryota; Opisthokonta; Fungi; Dikarya; Ascomycota; saccharomyceta; Pezizomycotina; leotiomyceta; Eurotiomycetes; Eurotiomycetidae; Eurotiales; Aspergillaceae; Aspergillus;	K07560	dtd, DTD; D-aminoacyl-tRNA deacylase [EC:3.1.1.96]
Ascomycota	k139_1125627	k139_1125627_1	cellular organisms; Eukaryota; Opisthokonta; Fungi; Dikarya; Ascomycota; saccharomyceta; Pezizomycotina; leotiomyceta; sordariomyceta; Sordariomycetes; Hypocreomycetidae; Hypocreales; Nectriaceae; Fusarium; Fusarium sambucinum species complex; Fusarium longipes;	K18441	CYTH; cytohesinCYTH; cytohesinCYTH; cytohesinCYTH; cytohesinCYTH; cytohesin
Ascomycota	k139_11257362	k139_11257362_1	cellular organisms; Eukaryota; Opisthokonta; Fungi; Dikarya; Ascomycota; saccharomyceta; Pezizomycotina; leotiomyceta; sordariomyceta; Sordariomycetes; Hypocreomycetidae; Hypocreales; Nectriaceae; Fusarium; Fusarium fujikuroi species complex; Fusarium verticillioides;	K12958	CAV2; caveolin 2CAV2; caveolin 2CAV2; caveolin 2CAV2; caveolin 2CAV2; caveolin 2CAV2; caveolin 2
Ascomycota	k139_11257362	k139_11257362_2	cellular organisms; Eukaryota; Opisthokonta; Fungi; Dikarya; Ascomycota; saccharomyceta; Pezizomycotina; leotiomyceta; sordariomyceta; Sordariomycetes; Hypocreomycetidae; Hypocreales; Nectriaceae; Fusarium; Fusarium fujikuroi species complex; Fusarium verticillioides;	K06062	PCAF, KAT2, GCN5; histone acetyltransferase [EC:2.3.1.48]PCAF, KAT2, GCN5; histone acetyltransferase [EC:2.3.1.48]PCAF, KAT2, GCN5; histone acetyltransferase [EC:2.3.1.48]PCAF, KAT2, GCN5; histone acetyltransferase [EC:2.3.1.48]PCAF, KAT2, GCN5; histone acetyltransferase [EC:2.3.1.48]PCAF, KAT2, GCN5; histone acetyltransferase [EC:2.3.1.48]
Ascomycota	k139_11257362	k139_11257362_3	cellular organisms; Eukaryota; Opisthokonta; Fungi; Dikarya; Ascomycota; saccharomyceta; Pezizomycotina; leotiomyceta; sordariomyceta; Sordariomycetes; Hypocreomycetidae; Hypocreales; Nectriaceae; Fusarium; Fusarium fujikuroi species complex; Fusarium verticillioides;	K09236	TSHZ; teashirtTSHZ; teashirt
Ascomycota	k139_1126498	k139_1126498_1	cellular organisms; Eukaryota; Opisthokonta; Fungi; Dikarya; Ascomycota; saccharomyceta; Pezizomycotina; leotiomyceta; sordariomyceta; Sordariomycetes; Sordariomycetidae; Ophiostomatales; Ophiostomataceae; Sporothrix; Sporothrix insectorum; Sporothrix insectorum RCEF 264;	K22579	rph; rifampicin phosphotransferase [EC:2.7.9.6]
Ascomycota	k139_11267809	k139_11267809_1	cellular organisms; Eukaryota; Opisthokonta; Fungi; Dikarya; Ascomycota; saccharomyceta; Pezizomycotina; leotiomyceta; sordariomyceta; Sordariomycetes; Sordariomycetidae; Sordariales; Sordariaceae; Neurospora;	K02433	gatA, QRSL1; aspartyl-tRNA(Asn)/glutamyl-tRNA(Gln) amidotransferase subunit A [EC:6.3.5.6 6.3.5.7]gatA, QRSL1; aspartyl-tRNA(Asn)/glutamyl-tRNA(Gln) amidotransferase subunit A [EC:6.3.5.6 6.3.5.7]
Ascomycota	k139_11268547	k139_11268547_1	cellular organisms; Eukaryota; Opisthokonta; Fungi; Dikarya; Ascomycota; saccharomyceta; Pezizomycotina; Pezizomycetes; Pezizales; Tuberaceae; Tuber;	K03178	UBE1, UBA1; ubiquitin-activating enzyme E1 [EC:6.2.1.45]UBE1, UBA1; ubiquitin-activating enzyme E1 [EC:6.2.1.45]UBE1, UBA1; ubiquitin-activating enzyme E1 [EC:6.2.1.45]UBE1, UBA1; ubiquitin-activating enzyme E1 [EC:6.2.1.45]
Ascomycota	k139_11269526	k139_11269526_1	cellular organisms; Eukaryota; Opisthokonta; Fungi; Dikarya; Ascomycota; Taphrinomycotina; Schizosaccharomycetes; Schizosaccharomycetales; Schizosaccharomycetaceae; Schizosaccharomyces; Schizosaccharomyces pombe;	K13333	PLB; lysophospholipase [EC:3.1.1.5]
Ascomycota	k139_11271988	k139_11271988_1	cellular organisms; Eukaryota; Opisthokonta; Fungi; Dikarya; Ascomycota; saccharomyceta; Pezizomycotina; leotiomyceta; Eurotiomycetes; Eurotiomycetidae; Eurotiales; Aspergillaceae; Aspergillus;	K01904	4CL; 4-coumarate--CoA ligase [EC:6.2.1.12]4CL; 4-coumarate--CoA ligase [EC:6.2.1.12]
Ascomycota	k139_11271988	k139_11271988_2	cellular organisms; Eukaryota; Opisthokonta; Fungi; Dikarya; Ascomycota; saccharomyceta; Pezizomycotina; leotiomyceta; Eurotiomycetes; Eurotiomycetidae; Eurotiales; Aspergillaceae; Aspergillus;	K07377	NRXN; neurexinNRXN; neurexin
Ascomycota	k139_11272443	k139_11272443_1	cellular organisms; Eukaryota; Opisthokonta; Fungi; Dikarya; Ascomycota; Taphrinomycotina; Schizosaccharomycetes; Schizosaccharomycetales; Schizosaccharomycetaceae; Schizosaccharomyces; Schizosaccharomyces pombe;	K10408	DNAH; dynein heavy chain, axonemalDNAH; dynein heavy chain, axonemal
Ascomycota	k139_11274412	k139_11274412_1	cellular organisms; Eukaryota; Opisthokonta; Fungi; Dikarya; Ascomycota; Taphrinomycotina; Schizosaccharomycetes; Schizosaccharomycetales; Schizosaccharomycetaceae; Schizosaccharomyces; Schizosaccharomyces pombe;	K01924	murC; UDP-N-acetylmuramate--alanine ligase [EC:6.3.2.8]murC; UDP-N-acetylmuramate--alanine ligase [EC:6.3.2.8]murC; UDP-N-acetylmuramate--alanine ligase [EC:6.3.2.8]
Ascomycota	k139_11275115	k139_11275115_1	cellular organisms; Eukaryota; Opisthokonta; Fungi; Dikarya; Ascomycota; saccharomyceta; Pezizomycotina; leotiomyceta; sordariomyceta; Sordariomycetes; Hypocreomycetidae; Hypocreales; Hypocreaceae; Trichoderma;	K11536	SLC28A; pyrimidine nucleoside transport protein
Ascomycota	k139_11275115	k139_11275115_2	cellular organisms; Eukaryota; Opisthokonta; Fungi; Dikarya; Ascomycota; saccharomyceta; Pezizomycotina; leotiomyceta; sordariomyceta; Sordariomycetes; Hypocreomycetidae; Hypocreales; Hypocreaceae; Trichoderma;	K08044	ADCY4; adenylate cyclase 4 [EC:4.6.1.1]ADCY4; adenylate cyclase 4 [EC:4.6.1.1]ADCY4; adenylate cyclase 4 [EC:4.6.1.1]ADCY4; adenylate cyclase 4 [EC:4.6.1.1]ADCY4; adenylate cyclase 4 [EC:4.6.1.1]ADCY4; adenylate cyclase 4 [EC:4.6.1.1]ADCY4; adenylate cyclase 4 [EC:4.6.1.1]ADCY4; adenylate cyclase 4 [EC:4.6.1.1]ADCY4; adenylate cyclase 4 [EC:4.6.1.1]ADCY4; adenylate cyclase 4 [EC:4.6.1.1]ADCY4; adenylate cyclase 4 [EC:4.6.1.1]ADCY4; adenylate cyclase 4 [EC:4.6.1.1]ADCY4; adenylate cyclase 4 [EC:4.6.1.1]ADCY4; adenylate cyclase 4 [EC:4.6.1.1]ADCY4; adenylate cyclase 4 [EC:4.6.1.1]ADCY4; adenylate cyclase 4 [EC:4.6.1.1]ADCY4; adenylate cyclase 4 [EC:4.6.1.1]ADCY4; adenylate cyclase 4 [EC:4.6.1.1]ADCY4; adenylate cyclase 4 [EC:4.6.1.1]ADCY4; adenylate cyclase 4 [EC:4.6.1.1]ADCY4; adenylate cyclase 4 [EC:4.6.1.1]ADCY4; adenylate cyclase 4 [EC:4.6.1.1]ADCY4; adenylate cyclase 4 [EC:4.6.1.1]ADCY4; adenylate cyclase 4 [EC:4.6.1.1]ADCY4; adenylate cyclase 4 [EC:4.6.1.1]ADCY4; adenylate cyclase 4 [EC:4.6.1.1]ADCY4; adenylate cyclase 4 [EC:4.6.1.1]ADCY4; adenylate cyclase 4 [EC:4.6.1.1]ADCY4; adenylate cyclase 4 [EC:4.6.1.1]ADCY4; adenylate cyclase 4 [EC:4.6.1.1]ADCY4; adenylate cyclase 4 [EC:4.6.1.1]ADCY4; adenylate cyclase 4 [EC:4.6.1.1]ADCY4; adenylate cyclase 4 [EC:4.6.1.1]ADCY4; adenylate cyclase 4 [EC:4.6.1.1]ADCY4; adenylate cyclase 4 [EC:4.6.1.1]ADCY4; adenylate cyclase 4 [EC:4.6.1.1]ADCY4; adenylate cyclase 4 [EC:4.6.1.1]ADCY4; adenylate cyclase 4 [EC:4.6.1.1]ADCY4; adenylate cyclase 4 [EC:4.6.1.1]ADCY4; adenylate cyclase 4 [EC:4.6.1.1]ADCY4; adenylate cyclase 4 [EC:4.6.1.1]ADCY4; adenylate cyclase 4 [EC:4.6.1.1]ADCY4; adenylate cyclase 4 [EC:4.6.1.1]ADCY4; adenylate cyclase 4 [EC:4.6.1.1]ADCY4; adenylate cyclase 4 [EC:4.6.1.1]ADCY4; adenylate cyclase 4 [EC:4.6.1.1]ADCY4; adenylate cyclase 4 [EC:4.6.1.1]ADCY4; adenylate cyclase 4 [EC:4.6.1.1]
Ascomycota	k139_11278050	k139_11278050_1	cellular organisms; Eukaryota; Opisthokonta; Fungi; Dikarya; Ascomycota; saccharomyceta; Pezizomycotina; Orbiliomycetes; Orbiliales; Orbiliaceae; Drechslerella; Drechslerella stenobrocha; Drechslerella stenobrocha 248;	K11381	bkdA; 2-oxoisovalerate dehydrogenase E1 component [EC:1.2.4.4]bkdA; 2-oxoisovalerate dehydrogenase E1 component [EC:1.2.4.4]
Ascomycota	k139_11278050	k139_11278050_2	cellular organisms; Eukaryota; Opisthokonta; Fungi; Dikarya; Ascomycota; saccharomyceta; Pezizomycotina; Orbiliomycetes; Orbiliales; Orbiliaceae; Drechslerella; Drechslerella stenobrocha; Drechslerella stenobrocha 248;	K12874	AQR; intron-binding protein aquariusAQR; intron-binding protein aquarius
Ascomycota	k139_11278558	k139_11278558_1	cellular organisms; Eukaryota; Opisthokonta; Fungi; Dikarya; Ascomycota; saccharomyceta; Pezizomycotina; leotiomyceta; sordariomyceta; Leotiomycetes; Helotiales; Helotiales incertae sedis; Coleophoma; Coleophoma cylindrospora;	K12677	car; clavulanate-9-aldehyde reducatase
Ascomycota	k139_11278558	k139_11278558_2	cellular organisms; Eukaryota; Opisthokonta; Fungi; Dikarya; Ascomycota; saccharomyceta; Pezizomycotina; leotiomyceta; sordariomyceta; Leotiomycetes; Helotiales; Helotiales incertae sedis; Coleophoma; Coleophoma cylindrospora;	K11166	DHRS7B; dehydrogenase/reductase SDR family member 7B [EC:1.1.-.-]
Ascomycota	k139_11280849	k139_11280849_7	cellular organisms; Eukaryota; Opisthokonta; Fungi; Dikarya; Ascomycota; saccharomyceta; Pezizomycotina; leotiomyceta; sordariomyceta; Sordariomycetes; Xylariomycetidae; Xylariales; Microdochiaceae; Microdochium; Microdochium bolleyi;	K09935	K09935; uncharacterized protein
Ascomycota	k139_11280849	k139_11280849_10	cellular organisms; Eukaryota; Opisthokonta; Fungi; Dikarya; Ascomycota; saccharomyceta; Pezizomycotina; leotiomyceta; sordariomyceta; Sordariomycetes; Xylariomycetidae; Xylariales; Microdochiaceae; Microdochium; Microdochium bolleyi;	K03574	mutT, NUDT15, MTH2; 8-oxo-dGTP diphosphatase [EC:3.6.1.55]
Ascomycota	k139_11280849	k139_11280849_17	cellular organisms; Eukaryota; Opisthokonta; Fungi; Dikarya; Ascomycota; saccharomyceta; Pezizomycotina; leotiomyceta; sordariomyceta; Sordariomycetes; Xylariomycetidae; Xylariales; Microdochiaceae; Microdochium; Microdochium bolleyi;	K02338	dnaN; DNA polymerase III subunit beta [EC:2.7.7.7]dnaN; DNA polymerase III subunit beta [EC:2.7.7.7]dnaN; DNA polymerase III subunit beta [EC:2.7.7.7]dnaN; DNA polymerase III subunit beta [EC:2.7.7.7]dnaN; DNA polymerase III subunit beta [EC:2.7.7.7]
Ascomycota	k139_11280849	k139_11280849_1	cellular organisms; Eukaryota; Opisthokonta; Fungi; Dikarya; Ascomycota; saccharomyceta; Pezizomycotina; leotiomyceta; sordariomyceta; Sordariomycetes; Xylariomycetidae; Xylariales; Microdochiaceae; Microdochium; Microdochium bolleyi;	K19020	STAB1; stabilin-1
Ascomycota	k139_11280849	k139_11280849_2	cellular organisms; Eukaryota; Opisthokonta; Fungi; Dikarya; Ascomycota; saccharomyceta; Pezizomycotina; leotiomyceta; sordariomyceta; Sordariomycetes; Xylariomycetidae; Xylariales; Microdochiaceae; Microdochium; Microdochium bolleyi;	K04936	KCNMA1, KCA1.1; potassium large conductance calcium-activated channel subfamily M alpha member 1KCNMA1, KCA1.1; potassium large conductance calcium-activated channel subfamily M alpha member 1KCNMA1, KCA1.1; potassium large conductance calcium-activated channel subfamily M alpha member 1KCNMA1, KCA1.1; potassium large conductance calcium-activated channel subfamily M alpha member 1KCNMA1, KCA1.1; potassium large conductance calcium-activated channel subfamily M alpha member 1KCNMA1, KCA1.1; potassium large conductance calcium-activated channel subfamily M alpha member 1KCNMA1, KCA1.1; potassium large conductance calcium-activated channel subfamily M alpha member 1
Ascomycota	k139_11280849	k139_11280849_3	cellular organisms; Eukaryota; Opisthokonta; Fungi; Dikarya; Ascomycota; saccharomyceta; Pezizomycotina; leotiomyceta; sordariomyceta; Sordariomycetes; Xylariomycetidae; Xylariales; Microdochiaceae; Microdochium; Microdochium bolleyi;	K22909	ZC3H13; zinc finger CCCH domain-containing protein 13
Ascomycota	k139_11280849	k139_11280849_4	cellular organisms; Eukaryota; Opisthokonta; Fungi; Dikarya; Ascomycota; saccharomyceta; Pezizomycotina; leotiomyceta; sordariomyceta; Sordariomycetes; Xylariomycetidae; Xylariales; Microdochiaceae; Microdochium; Microdochium bolleyi;	K07393	ECM4, yqjG; glutathionyl-hydroquinone reductase [EC:1.8.5.7]
Ascomycota	k139_11280849	k139_11280849_5	cellular organisms; Eukaryota; Opisthokonta; Fungi; Dikarya; Ascomycota; saccharomyceta; Pezizomycotina; leotiomyceta; sordariomyceta; Sordariomycetes; Xylariomycetidae; Xylariales; Microdochiaceae; Microdochium; Microdochium bolleyi;	K06718	ectA; L-2,4-diaminobutyric acid acetyltransferase [EC:2.3.1.178]
Ascomycota	k139_11280849	k139_11280849_6	cellular organisms; Eukaryota; Opisthokonta; Fungi; Dikarya; Ascomycota; saccharomyceta; Pezizomycotina; leotiomyceta; sordariomyceta; Sordariomycetes; Xylariomycetidae; Xylariales; Microdochiaceae; Microdochium; Microdochium bolleyi;	K03217	yidC, spoIIIJ, OXA1, ccfA; YidC/Oxa1 family membrane protein insertaseyidC, spoIIIJ, OXA1, ccfA; YidC/Oxa1 family membrane protein insertaseyidC, spoIIIJ, OXA1, ccfA; YidC/Oxa1 family membrane protein insertaseyidC, spoIIIJ, OXA1, ccfA; YidC/Oxa1 family membrane protein insertaseyidC, spoIIIJ, OXA1, ccfA; YidC/Oxa1 family membrane protein insertase
Ascomycota	k139_11280849	k139_11280849_8	cellular organisms; Eukaryota; Opisthokonta; Fungi; Dikarya; Ascomycota; saccharomyceta; Pezizomycotina; leotiomyceta; sordariomyceta; Sordariomycetes; Xylariomycetidae; Xylariales; Microdochiaceae; Microdochium; Microdochium bolleyi;	K05577	ndhF; NAD(P)H-quinone oxidoreductase subunit 5 [EC:7.1.1.2]
Ascomycota	k139_11280849	k139_11280849_9	cellular organisms; Eukaryota; Opisthokonta; Fungi; Dikarya; Ascomycota; saccharomyceta; Pezizomycotina; leotiomyceta; sordariomyceta; Sordariomycetes; Xylariomycetidae; Xylariales; Microdochiaceae; Microdochium; Microdochium bolleyi;	K01929	murF; UDP-N-acetylmuramoyl-tripeptide--D-alanyl-D-alanine ligase [EC:6.3.2.10]murF; UDP-N-acetylmuramoyl-tripeptide--D-alanyl-D-alanine ligase [EC:6.3.2.10]murF; UDP-N-acetylmuramoyl-tripeptide--D-alanyl-D-alanine ligase [EC:6.3.2.10]
Ascomycota	k139_11280849	k139_11280849_10	cellular organisms; Eukaryota; Opisthokonta; Fungi; Dikarya; Ascomycota; saccharomyceta; Pezizomycotina; leotiomyceta; sordariomyceta; Sordariomycetes; Xylariomycetidae; Xylariales; Microdochiaceae; Microdochium; Microdochium bolleyi;	K09880	mtnC, ENOPH1; enolase-phosphatase E1 [EC:3.1.3.77]
Ascomycota	k139_11280849	k139_11280849_11	cellular organisms; Eukaryota; Opisthokonta; Fungi; Dikarya; Ascomycota; saccharomyceta; Pezizomycotina; leotiomyceta; sordariomyceta; Sordariomycetes; Xylariomycetidae; Xylariales; Microdochiaceae; Microdochium; Microdochium bolleyi;	K04078	groES, HSPE1; chaperonin GroESgroES, HSPE1; chaperonin GroES
Ascomycota	k139_11280849	k139_11280849_12	cellular organisms; Eukaryota; Opisthokonta; Fungi; Dikarya; Ascomycota; saccharomyceta; Pezizomycotina; leotiomyceta; sordariomyceta; Sordariomycetes; Xylariomycetidae; Xylariales; Microdochiaceae; Microdochium; Microdochium bolleyi;	K08619	ADAMTS3; a disintegrin and metalloproteinase with thrombospondin motifs 3 [EC:3.4.24.-]
Ascomycota	k139_11280849	k139_11280849_13	cellular organisms; Eukaryota; Opisthokonta; Fungi; Dikarya; Ascomycota; saccharomyceta; Pezizomycotina; leotiomyceta; sordariomyceta; Sordariomycetes; Xylariomycetidae; Xylariales; Microdochiaceae; Microdochium; Microdochium bolleyi;	K01621	xfp, xpk; xylulose-5-phosphate/fructose-6-phosphate phosphoketolase [EC:4.1.2.9 4.1.2.22]xfp, xpk; xylulose-5-phosphate/fructose-6-phosphate phosphoketolase [EC:4.1.2.9 4.1.2.22]
Ascomycota	k139_11280849	k139_11280849_14	cellular organisms; Eukaryota; Opisthokonta; Fungi; Dikarya; Ascomycota; saccharomyceta; Pezizomycotina; leotiomyceta; sordariomyceta; Sordariomycetes; Xylariomycetidae; Xylariales; Microdochiaceae; Microdochium; Microdochium bolleyi;	K04830	ASIC3, ACCN3; acid-sensing ion channel 3ASIC3, ACCN3; acid-sensing ion channel 3
Ascomycota	k139_11280849	k139_11280849_15	cellular organisms; Eukaryota; Opisthokonta; Fungi; Dikarya; Ascomycota; saccharomyceta; Pezizomycotina; leotiomyceta; sordariomyceta; Sordariomycetes; Xylariomycetidae; Xylariales; Microdochiaceae; Microdochium; Microdochium bolleyi;	K09229	ZKSCAN; KRAB and SCAN domains-containing zinc finger protein
Ascomycota	k139_11280849	k139_11280849_16	cellular organisms; Eukaryota; Opisthokonta; Fungi; Dikarya; Ascomycota; saccharomyceta; Pezizomycotina; leotiomyceta; sordariomyceta; Sordariomycetes; Xylariomycetidae; Xylariales; Microdochiaceae; Microdochium; Microdochium bolleyi;	K12567	TTN; titin [EC:2.7.11.1]TTN; titin [EC:2.7.11.1]TTN; titin [EC:2.7.11.1]TTN; titin [EC:2.7.11.1]TTN; titin [EC:2.7.11.1]TTN; titin [EC:2.7.11.1]
Ascomycota	k139_11280849	k139_11280849_18	cellular organisms; Eukaryota; Opisthokonta; Fungi; Dikarya; Ascomycota; saccharomyceta; Pezizomycotina; leotiomyceta; sordariomyceta; Sordariomycetes; Xylariomycetidae; Xylariales; Microdochiaceae; Microdochium; Microdochium bolleyi;	K15593	ETV5; ets translocation variant 5ETV5; ets translocation variant 5ETV5; ets translocation variant 5
Ascomycota	k139_11283630	k139_11283630_1	cellular organisms; Eukaryota; Opisthokonta; Fungi; Dikarya; Ascomycota; saccharomyceta;	K01872	AARS, alaS; alanyl-tRNA synthetase [EC:6.1.1.7]AARS, alaS; alanyl-tRNA synthetase [EC:6.1.1.7]AARS, alaS; alanyl-tRNA synthetase [EC:6.1.1.7]
Ascomycota	k139_11286332	k139_11286332_1	cellular organisms; Eukaryota; Opisthokonta; Fungi; Dikarya; Ascomycota; saccharomyceta; Pezizomycotina; leotiomyceta; sordariomyceta; Sordariomycetes; Hypocreomycetidae; Hypocreales; Nectriaceae; Fusarium; Fusarium sambucinum species complex; Fusarium poae;	K07193	APS, SH2B2; SH2B adapter protein 2APS, SH2B2; SH2B adapter protein 2
Ascomycota	k139_11286332	k139_11286332_2	cellular organisms; Eukaryota; Opisthokonta; Fungi; Dikarya; Ascomycota; saccharomyceta; Pezizomycotina; leotiomyceta; sordariomyceta; Sordariomycetes; Hypocreomycetidae; Hypocreales; Nectriaceae; Fusarium; Fusarium sambucinum species complex; Fusarium poae;	K12854	SNRNP200, BRR2; pre-mRNA-splicing helicase BRR2 [EC:3.6.4.13]SNRNP200, BRR2; pre-mRNA-splicing helicase BRR2 [EC:3.6.4.13]
Ascomycota	k139_1128824	k139_1128824_1	cellular organisms; Eukaryota; Opisthokonta; Fungi; Dikarya; Ascomycota; saccharomyceta; Pezizomycotina; leotiomyceta; Eurotiomycetes; Chaetothyriomycetidae; Chaetothyriales; Cyphellophoraceae; Cyphellophora; Cyphellophora europaea; Cyphellophora europaea CBS 101466;	K04075	tilS, mesJ; tRNA(Ile)-lysidine synthase [EC:6.3.4.19]
Ascomycota	k139_11288799	k139_11288799_2	cellular organisms; Eukaryota; Opisthokonta; Fungi; Dikarya; Ascomycota; saccharomyceta; Pezizomycotina; leotiomyceta; sordariomyceta; Leotiomycetes; Leotiomycetes incertae sedis; Myxotrichaceae; Oidiodendron; Oidiodendron maius; Oidiodendron maius Zn;	K06147	ABCB-BAC; ATP-binding cassette, subfamily B, bacterial
Ascomycota	k139_11288799	k139_11288799_1	cellular organisms; Eukaryota; Opisthokonta; Fungi; Dikarya; Ascomycota; saccharomyceta; Pezizomycotina; leotiomyceta; sordariomyceta; Leotiomycetes; Leotiomycetes incertae sedis; Myxotrichaceae; Oidiodendron; Oidiodendron maius; Oidiodendron maius Zn;	K14429	SLC12A9, CCC6; solute carrier family 12 (potassium/chloride transporters), member 9
Ascomycota	k139_11288799	k139_11288799_2	cellular organisms; Eukaryota; Opisthokonta; Fungi; Dikarya; Ascomycota; saccharomyceta; Pezizomycotina; leotiomyceta; sordariomyceta; Leotiomycetes; Leotiomycetes incertae sedis; Myxotrichaceae; Oidiodendron; Oidiodendron maius; Oidiodendron maius Zn;	K11085	msbA; ATP-binding cassette, subfamily B, bacterial MsbA [EC:3.6.3.-]msbA; ATP-binding cassette, subfamily B, bacterial MsbA [EC:3.6.3.-]
Ascomycota	k139_11289405	k139_11289405_1	cellular organisms; Eukaryota; Opisthokonta; Fungi; Dikarya; Ascomycota; saccharomyceta; Pezizomycotina; leotiomyceta; dothideomyceta; Dothideomycetes; Pleosporomycetidae; Pleosporales; Massarineae; Periconiaceae; Periconia; Periconia macrospinosa;	K08958	CSNK1G; casein kinase 1, gamma [EC:2.7.11.1]CSNK1G; casein kinase 1, gamma [EC:2.7.11.1]CSNK1G; casein kinase 1, gamma [EC:2.7.11.1]
Ascomycota	k139_11293413	k139_11293413_1	cellular organisms; Eukaryota; Opisthokonta; Fungi; Dikarya; Ascomycota; saccharomyceta; Saccharomycotina; Saccharomycetes; Saccharomycetales; Metschnikowiaceae; Metschnikowia; Metschnikowia bicuspidata;	K00864	glpK, GK; glycerol kinase [EC:2.7.1.30]glpK, GK; glycerol kinase [EC:2.7.1.30]glpK, GK; glycerol kinase [EC:2.7.1.30]glpK, GK; glycerol kinase [EC:2.7.1.30]
Ascomycota	k139_11294828	k139_11294828_1	cellular organisms; Eukaryota; Opisthokonta; Fungi; Dikarya; Ascomycota; saccharomyceta; Saccharomycotina; Saccharomycetes; Saccharomycetales;	K01941	E6.3.4.6; urea carboxylase [EC:6.3.4.6]E6.3.4.6; urea carboxylase [EC:6.3.4.6]
Ascomycota	k139_11296272	k139_11296272_1	cellular organisms; Eukaryota; Opisthokonta; Fungi; Dikarya; Ascomycota; saccharomyceta; Saccharomycotina; Saccharomycetes; Saccharomycetales; Metschnikowiaceae; Metschnikowia; Metschnikowia bicuspidata;	K14555	UTP13, TBL3; U3 small nucleolar RNA-associated protein 13UTP13, TBL3; U3 small nucleolar RNA-associated protein 13
Ascomycota	k139_11297913	k139_11297913_1	cellular organisms; Eukaryota; Opisthokonta; Fungi; Dikarya; Ascomycota; Taphrinomycotina; Schizosaccharomycetes; Schizosaccharomycetales; Schizosaccharomycetaceae; Schizosaccharomyces; Schizosaccharomyces japonicus; Schizosaccharomyces japonicus yFS275;	K18470	ARHGAP1, CDC42GAP; Rho GTPase-activating protein 1
Ascomycota	k139_11297913	k139_11297913_2	cellular organisms; Eukaryota; Opisthokonta; Fungi; Dikarya; Ascomycota; Taphrinomycotina; Schizosaccharomycetes; Schizosaccharomycetales; Schizosaccharomycetaceae; Schizosaccharomyces; Schizosaccharomyces japonicus; Schizosaccharomyces japonicus yFS275;	K18470	ARHGAP1, CDC42GAP; Rho GTPase-activating protein 1
Ascomycota	k139_11299147	k139_11299147_1	cellular organisms; Eukaryota; Opisthokonta; Fungi; Dikarya; Ascomycota; saccharomyceta; Pezizomycotina; leotiomyceta; Eurotiomycetes; Eurotiomycetidae; Eurotiales; Aspergillaceae; Aspergillus;	K14683	SLC34A, NPT, nptA; solute carrier family 34 (sodium-dependent phosphate cotransporter)SLC34A, NPT, nptA; solute carrier family 34 (sodium-dependent phosphate cotransporter)SLC34A, NPT, nptA; solute carrier family 34 (sodium-dependent phosphate cotransporter)SLC34A, NPT, nptA; solute carrier family 34 (sodium-dependent phosphate cotransporter)
Ascomycota	k139_11302083	k139_11302083_1	cellular organisms; Eukaryota; Opisthokonta; Fungi; Dikarya; Ascomycota; saccharomyceta; Saccharomycotina; Saccharomycetes; Saccharomycetales; Saccharomycetaceae; Lachancea; Lachancea mirantina;	K09228	KRAB; KRAB domain-containing zinc finger proteinKRAB; KRAB domain-containing zinc finger protein
Ascomycota	k139_11303359	k139_11303359_1	cellular organisms; Eukaryota; Opisthokonta; Fungi; Dikarya; Ascomycota; saccharomyceta; Pezizomycotina; leotiomyceta; Eurotiomycetes; Eurotiomycetidae; Eurotiales; Aspergillaceae; Aspergillus;	K12132	prkC, stkP; eukaryotic-like serine/threonine-protein kinase [EC:2.7.11.1]
Ascomycota	k139_11305253	k139_11305253_1	cellular organisms; Eukaryota; Opisthokonta; Fungi; Dikarya; Ascomycota; saccharomyceta; Saccharomycotina; Saccharomycetes; Saccharomycetales; Dipodascaceae; Geotrichum; Geotrichum candidum;	K11114	ACD, TPP1; adrenocortical dysplasia protein
Ascomycota	k139_11305253	k139_11305253_2	cellular organisms; Eukaryota; Opisthokonta; Fungi; Dikarya; Ascomycota; saccharomyceta; Saccharomycotina; Saccharomycetes; Saccharomycetales; Dipodascaceae; Geotrichum; Geotrichum candidum;	K07577	K07577; putative mRNA 3-end processing factor
Ascomycota	k139_11305253	k139_11305253_3	cellular organisms; Eukaryota; Opisthokonta; Fungi; Dikarya; Ascomycota; saccharomyceta; Saccharomycotina; Saccharomycetes; Saccharomycetales; Dipodascaceae; Geotrichum; Geotrichum candidum;	K04257	OLFR; olfactory receptorOLFR; olfactory receptor
Ascomycota	k139_11305568	k139_11305568_1	cellular organisms; Eukaryota; Opisthokonta; Fungi; Dikarya; Ascomycota; saccharomyceta; Pezizomycotina; leotiomyceta; dothideomyceta; Dothideomycetes; Pleosporomycetidae; Pleosporales; Massarineae; Didymosphaeriaceae; Paraphaeosphaeria; Paraphaeosphaeria sporulosa;	K12580	CNOT3, NOT3; CCR4-NOT transcription complex subunit 3CNOT3, NOT3; CCR4-NOT transcription complex subunit 3
Ascomycota	k139_11307565	k139_11307565_2	cellular organisms; Eukaryota; Opisthokonta; Fungi; Dikarya; Ascomycota; saccharomyceta; Pezizomycotina; leotiomyceta; Eurotiomycetes; Eurotiomycetidae; Eurotiales; Aspergillaceae; Aspergillus;	K00065	kduD; 2-dehydro-3-deoxy-D-gluconate 5-dehydrogenase [EC:1.1.1.127]
Ascomycota	k139_11307565	k139_11307565_1	cellular organisms; Eukaryota; Opisthokonta; Fungi; Dikarya; Ascomycota; saccharomyceta; Pezizomycotina; leotiomyceta; Eurotiomycetes; Eurotiomycetidae; Eurotiales; Aspergillaceae; Aspergillus;	K00548	metH, MTR; 5-methyltetrahydrofolate--homocysteine methyltransferase [EC:2.1.1.13]metH, MTR; 5-methyltetrahydrofolate--homocysteine methyltransferase [EC:2.1.1.13]metH, MTR; 5-methyltetrahydrofolate--homocysteine methyltransferase [EC:2.1.1.13]
Ascomycota	k139_11309181	k139_11309181_1	cellular organisms; Eukaryota; Opisthokonta; Fungi; Dikarya; Ascomycota; saccharomyceta; Saccharomycotina; Saccharomycetes; Saccharomycetales; Metschnikowiaceae; Metschnikowia; Metschnikowia bicuspidata;	K04435	MAPK8IP2, JIP2; mitogen-activated protein kinase 8 interacting protein 2MAPK8IP2, JIP2; mitogen-activated protein kinase 8 interacting protein 2
Ascomycota	k139_11315381	k139_11315381_1	cellular organisms; Eukaryota; Opisthokonta; Fungi; Dikarya; Ascomycota; saccharomyceta; Pezizomycotina; leotiomyceta; dothideomyceta; Dothideomycetes; Pleosporomycetidae; Pleosporales; Massarineae; Didymosphaeriaceae; Paraphaeosphaeria; Paraphaeosphaeria sporulosa;	K12132	prkC, stkP; eukaryotic-like serine/threonine-protein kinase [EC:2.7.11.1]
Ascomycota	k139_11317686	k139_11317686_2	cellular organisms; Eukaryota; Opisthokonta; Fungi; Dikarya; Ascomycota; saccharomyceta; Pezizomycotina; leotiomyceta; dothideomyceta; Dothideomycetes; Dothideomycetidae; Capnodiales; Mycosphaerellaceae; Pseudocercospora; Pseudocercospora fijiensis; Pseudocercospora fijiensis CIRAD86;	K01740	metY; O-acetylhomoserine (thiol)-lyase [EC:2.5.1.49]
Ascomycota	k139_11319393	k139_11319393_1	cellular organisms; Eukaryota; Opisthokonta; Fungi; Dikarya; Ascomycota; saccharomyceta; Pezizomycotina; leotiomyceta; Eurotiomycetes; Chaetothyriomycetidae; Chaetothyriales; Herpotrichiellaceae; Capronia; Capronia coronata; Capronia coronata CBS 617.96;	K06978	K06978; uncharacterized protein
Ascomycota	k139_11320997	k139_11320997_1	cellular organisms; Eukaryota; Opisthokonta; Fungi; Dikarya; Ascomycota; saccharomyceta; Saccharomycotina; Saccharomycetes; Saccharomycetales; Saccharomycetaceae; Eremothecium; Eremothecium gossypii;	K01262	pepP; Xaa-Pro aminopeptidase [EC:3.4.11.9]
Ascomycota	k139_11320997	k139_11320997_1	cellular organisms; Eukaryota; Opisthokonta; Fungi; Dikarya; Ascomycota; saccharomyceta; Saccharomycotina; Saccharomycetes; Saccharomycetales; Saccharomycetaceae; Eremothecium; Eremothecium gossypii;	K01271	pepQ; Xaa-Pro dipeptidase [EC:3.4.13.9]
Ascomycota	k139_11320997	k139_11320997_2	cellular organisms; Eukaryota; Opisthokonta; Fungi; Dikarya; Ascomycota; saccharomyceta; Saccharomycotina; Saccharomycetes; Saccharomycetales; Saccharomycetaceae; Eremothecium; Eremothecium gossypii;	K05606	MCEE, epi; methylmalonyl-CoA/ethylmalonyl-CoA epimerase [EC:5.1.99.1]MCEE, epi; methylmalonyl-CoA/ethylmalonyl-CoA epimerase [EC:5.1.99.1]MCEE, epi; methylmalonyl-CoA/ethylmalonyl-CoA epimerase [EC:5.1.99.1]MCEE, epi; methylmalonyl-CoA/ethylmalonyl-CoA epimerase [EC:5.1.99.1]
Ascomycota	k139_11322559	k139_11322559_1	cellular organisms; Eukaryota; Opisthokonta; Fungi; Dikarya; Ascomycota; saccharomyceta; Saccharomycotina; Saccharomycetes; Saccharomycetales; Metschnikowiaceae; Metschnikowia; Metschnikowia bicuspidata;	K02264	COX5A; cytochrome c oxidase subunit 5aCOX5A; cytochrome c oxidase subunit 5aCOX5A; cytochrome c oxidase subunit 5aCOX5A; cytochrome c oxidase subunit 5aCOX5A; cytochrome c oxidase subunit 5aCOX5A; cytochrome c oxidase subunit 5aCOX5A; cytochrome c oxidase subunit 5a
Ascomycota	k139_11322559	k139_11322559_2	cellular organisms; Eukaryota; Opisthokonta; Fungi; Dikarya; Ascomycota; saccharomyceta; Saccharomycotina; Saccharomycetes; Saccharomycetales; Metschnikowiaceae; Metschnikowia; Metschnikowia bicuspidata;	K06958	rapZ; RNase adapter protein RapZ
Ascomycota	k139_11322559	k139_11322559_3	cellular organisms; Eukaryota; Opisthokonta; Fungi; Dikarya; Ascomycota; saccharomyceta; Saccharomycotina; Saccharomycetes; Saccharomycetales; Metschnikowiaceae; Metschnikowia; Metschnikowia bicuspidata;	K11647	SMARCA2_4; SWI/SNF-related matrix-associated actin-dependent regulator of chromatin subfamily A member 2/4 [EC:3.6.4.-]SMARCA2_4; SWI/SNF-related matrix-associated actin-dependent regulator of chromatin subfamily A member 2/4 [EC:3.6.4.-]SMARCA2_4; SWI/SNF-related matrix-associated actin-dependent regulator of chromatin subfamily A member 2/4 [EC:3.6.4.-]SMARCA2_4; SWI/SNF-related matrix-associated actin-dependent regulator of chromatin subfamily A member 2/4 [EC:3.6.4.-]
Ascomycota	k139_11326222	k139_11326222_1	cellular organisms; Eukaryota; Opisthokonta; Fungi; Dikarya; Ascomycota; saccharomyceta; Pezizomycotina; Pezizomycetes; Pezizales; Pezizaceae; Terfezia; Terfezia boudieri; Terfezia boudieri ATCC MYA-4762;	K11519	DERL1; Derlin-1DERL1; Derlin-1
Ascomycota	k139_11327806	k139_11327806_1	cellular organisms; Eukaryota; Opisthokonta; Fungi; Dikarya; Ascomycota; Taphrinomycotina; Schizosaccharomycetes; Schizosaccharomycetales; Schizosaccharomycetaceae; Schizosaccharomyces; Schizosaccharomyces pombe;	K11172	DGAT2L6; diacylglycerol O-acyltransferase 2-like protein 6 [EC:2.3.1.-]
Ascomycota	k139_11330976	k139_11330976_1	cellular organisms; Eukaryota; Opisthokonta; Fungi; Dikarya; Ascomycota; saccharomyceta; Pezizomycotina; leotiomyceta; Eurotiomycetes; Eurotiomycetidae; Eurotiales; Aspergillaceae; Penicillium; Penicillium italicum;	K00979	kdsB; 3-deoxy-manno-octulosonate cytidylyltransferase (CMP-KDO synthetase) [EC:2.7.7.38]kdsB; 3-deoxy-manno-octulosonate cytidylyltransferase (CMP-KDO synthetase) [EC:2.7.7.38]
Ascomycota	k139_11330976	k139_11330976_2	cellular organisms; Eukaryota; Opisthokonta; Fungi; Dikarya; Ascomycota; saccharomyceta; Pezizomycotina; leotiomyceta; Eurotiomycetes; Eurotiomycetidae; Eurotiales; Aspergillaceae; Penicillium; Penicillium italicum;	K00218	por; protochlorophyllide reductase [EC:1.3.1.33]
Ascomycota	k139_11336188	k139_11336188_1	cellular organisms; Eukaryota; Opisthokonta; Fungi; Dikarya; Ascomycota; saccharomyceta; Pezizomycotina; leotiomyceta; Eurotiomycetes; Eurotiomycetidae; Onygenales; Arthrodermataceae; Trichophyton;	K03686	dnaJ; molecular chaperone DnaJdnaJ; molecular chaperone DnaJ
Ascomycota	k139_11336620	k139_11336620_2	cellular organisms; Eukaryota; Opisthokonta; Fungi; Dikarya; Ascomycota; saccharomyceta; Pezizomycotina; leotiomyceta; dothideomyceta; Dothideomycetes; Dothideomycetidae; Capnodiales; Mycosphaerellaceae; Dothistroma; Dothistroma septosporum; Dothistroma septosporum NZE10;	K12821	PRPF40, PRP40; pre-mRNA-processing factor 40PRPF40, PRP40; pre-mRNA-processing factor 40
Ascomycota	k139_11336620	k139_11336620_4	cellular organisms; Eukaryota; Opisthokonta; Fungi; Dikarya; Ascomycota; saccharomyceta; Pezizomycotina; leotiomyceta; dothideomyceta; Dothideomycetes; Dothideomycetidae; Capnodiales; Mycosphaerellaceae; Dothistroma; Dothistroma septosporum; Dothistroma septosporum NZE10;	K12821	PRPF40, PRP40; pre-mRNA-processing factor 40PRPF40, PRP40; pre-mRNA-processing factor 40
Ascomycota	k139_11336620	k139_11336620_6	cellular organisms; Eukaryota; Opisthokonta; Fungi; Dikarya; Ascomycota; saccharomyceta; Pezizomycotina; leotiomyceta; dothideomyceta; Dothideomycetes; Dothideomycetidae; Capnodiales; Mycosphaerellaceae; Dothistroma; Dothistroma septosporum; Dothistroma septosporum NZE10;	K12821	PRPF40, PRP40; pre-mRNA-processing factor 40PRPF40, PRP40; pre-mRNA-processing factor 40
Ascomycota	k139_11336620	k139_11336620_1	cellular organisms; Eukaryota; Opisthokonta; Fungi; Dikarya; Ascomycota; saccharomyceta; Pezizomycotina; leotiomyceta; dothideomyceta; Dothideomycetes; Dothideomycetidae; Capnodiales; Mycosphaerellaceae; Dothistroma; Dothistroma septosporum; Dothistroma septosporum NZE10;	K20653	GMIP, ARHGAP46; GEM interacting protein
Ascomycota	k139_11336620	k139_11336620_3	cellular organisms; Eukaryota; Opisthokonta; Fungi; Dikarya; Ascomycota; saccharomyceta; Pezizomycotina; leotiomyceta; dothideomyceta; Dothideomycetes; Dothideomycetidae; Capnodiales; Mycosphaerellaceae; Dothistroma; Dothistroma septosporum; Dothistroma septosporum NZE10;	K20996	NOTCH4; Notch 4NOTCH4; Notch 4NOTCH4; Notch 4NOTCH4; Notch 4NOTCH4; Notch 4NOTCH4; Notch 4NOTCH4; Notch 4NOTCH4; Notch 4
Ascomycota	k139_11336620	k139_11336620_5	cellular organisms; Eukaryota; Opisthokonta; Fungi; Dikarya; Ascomycota; saccharomyceta; Pezizomycotina; leotiomyceta; dothideomyceta; Dothideomycetes; Dothideomycetidae; Capnodiales; Mycosphaerellaceae; Dothistroma; Dothistroma septosporum; Dothistroma septosporum NZE10;	K06001	trpB; tryptophan synthase beta chain [EC:4.2.1.20]trpB; tryptophan synthase beta chain [EC:4.2.1.20]
Ascomycota	k139_11338515	k139_11338515_1	cellular organisms; Eukaryota; Opisthokonta; Fungi; Dikarya; Ascomycota; saccharomyceta; Pezizomycotina; leotiomyceta; Eurotiomycetes; Eurotiomycetidae; Eurotiales; Elaphomycetaceae; Elaphomyces; Elaphomyces granulatus;	K09228	KRAB; KRAB domain-containing zinc finger proteinKRAB; KRAB domain-containing zinc finger protein
Ascomycota	k139_11338515	k139_11338515_2	cellular organisms; Eukaryota; Opisthokonta; Fungi; Dikarya; Ascomycota; saccharomyceta; Pezizomycotina; leotiomyceta; Eurotiomycetes; Eurotiomycetidae; Eurotiales; Elaphomycetaceae; Elaphomyces; Elaphomyces granulatus;	K09228	KRAB; KRAB domain-containing zinc finger proteinKRAB; KRAB domain-containing zinc finger protein
Ascomycota	k139_11338515	k139_11338515_3	cellular organisms; Eukaryota; Opisthokonta; Fungi; Dikarya; Ascomycota; saccharomyceta; Pezizomycotina; leotiomyceta; Eurotiomycetes; Eurotiomycetidae; Eurotiales; Elaphomycetaceae; Elaphomyces; Elaphomyces granulatus;	K23368	TRIP11; thyroid receptor-interacting protein 11
Ascomycota	k139_11339507	k139_11339507_1	cellular organisms; Eukaryota; Opisthokonta; Fungi; Dikarya; Ascomycota; saccharomyceta; Saccharomycotina; Saccharomycetes; Saccharomycetales; Metschnikowiaceae; Metschnikowia; Metschnikowia bicuspidata;	K09499	CCT7; T-complex protein 1 subunit etaCCT7; T-complex protein 1 subunit eta
Ascomycota	k139_11340203	k139_11340203_3	cellular organisms; Eukaryota; Opisthokonta; Fungi; Dikarya; Ascomycota; saccharomyceta; Pezizomycotina; Pezizomycetes; Pezizales; Pyronemataceae; Pyronema; Pyronema omphalodes; Pyronema omphalodes CBS 100304;	K09867	AQP5; aquaporin-5AQP5; aquaporin-5
Ascomycota	k139_11340203	k139_11340203_1	cellular organisms; Eukaryota; Opisthokonta; Fungi; Dikarya; Ascomycota; saccharomyceta; Pezizomycotina; Pezizomycetes; Pezizales; Pyronemataceae; Pyronema; Pyronema omphalodes; Pyronema omphalodes CBS 100304;	K23182	fecD; ferric citrate transport system permease proteinfecD; ferric citrate transport system permease protein
Ascomycota	k139_11340203	k139_11340203_2	cellular organisms; Eukaryota; Opisthokonta; Fungi; Dikarya; Ascomycota; saccharomyceta; Pezizomycotina; Pezizomycetes; Pezizales; Pyronemataceae; Pyronema; Pyronema omphalodes; Pyronema omphalodes CBS 100304;	K02355	fusA, GFM, EFG; elongation factor GfusA, GFM, EFG; elongation factor G
Ascomycota	k139_11340203	k139_11340203_4	cellular organisms; Eukaryota; Opisthokonta; Fungi; Dikarya; Ascomycota; saccharomyceta; Pezizomycotina; Pezizomycetes; Pezizales; Pyronemataceae; Pyronema; Pyronema omphalodes; Pyronema omphalodes CBS 100304;	K09292	TFG; protein TFGTFG; protein TFG
Ascomycota	k139_11340237	k139_11340237_1	cellular organisms; Eukaryota; Opisthokonta; Fungi; Dikarya; Ascomycota; saccharomyceta; Pezizomycotina; leotiomyceta; sordariomyceta; Sordariomycetes; Hypocreomycetidae; Hypocreales; Clavicipitaceae; Moelleriella; Moelleriella libera; Moelleriella libera RCEF 2490;	K17301	COPB1, SEC26; coatomer subunit betaCOPB1, SEC26; coatomer subunit beta
Ascomycota	k139_11345700	k139_11345700_1	cellular organisms; Eukaryota; Opisthokonta; Fungi; Dikarya; Ascomycota; Taphrinomycotina; Schizosaccharomycetes; Schizosaccharomycetales; Schizosaccharomycetaceae; Schizosaccharomyces; Schizosaccharomyces octosporus; Schizosaccharomyces octosporus yFS286;	K01130	E3.1.6.1, aslA; arylsulfatase [EC:3.1.6.1]E3.1.6.1, aslA; arylsulfatase [EC:3.1.6.1]
Ascomycota	k139_11346513	k139_11346513_1	cellular organisms; Eukaryota; Opisthokonta; Fungi; Dikarya; Ascomycota; saccharomyceta; Pezizomycotina; leotiomyceta; dothideomyceta; Dothideomycetes; Dothideomycetidae; Myriangiales; Elsinoaceae; Sphaceloma; Sphaceloma murrayae;	K12275	SEC62; translocation protein SEC62SEC62; translocation protein SEC62SEC62; translocation protein SEC62
Ascomycota	k139_11346513	k139_11346513_2	cellular organisms; Eukaryota; Opisthokonta; Fungi; Dikarya; Ascomycota; saccharomyceta; Pezizomycotina; leotiomyceta; dothideomyceta; Dothideomycetes; Dothideomycetidae; Myriangiales; Elsinoaceae; Sphaceloma; Sphaceloma murrayae;	K22754	RNF213; E3 ubiquitin-protein ligase RNF213 [EC:2.3.2.27]
Ascomycota	k139_11346513	k139_11346513_3	cellular organisms; Eukaryota; Opisthokonta; Fungi; Dikarya; Ascomycota; saccharomyceta; Pezizomycotina; leotiomyceta; dothideomyceta; Dothideomycetes; Dothideomycetidae; Myriangiales; Elsinoaceae; Sphaceloma; Sphaceloma murrayae;	K06583	ITGA7; integrin alpha 7ITGA7; integrin alpha 7ITGA7; integrin alpha 7ITGA7; integrin alpha 7ITGA7; integrin alpha 7ITGA7; integrin alpha 7ITGA7; integrin alpha 7ITGA7; integrin alpha 7ITGA7; integrin alpha 7ITGA7; integrin alpha 7
Ascomycota	k139_11346584	k139_11346584_3	cellular organisms; Eukaryota; Opisthokonta; Fungi; Dikarya; Ascomycota; saccharomyceta; Pezizomycotina; leotiomyceta; Eurotiomycetes; Eurotiomycetidae; Eurotiales; Aspergillaceae; Penicillium;	K10577	UBE2I, UBC9; ubiquitin-conjugating enzyme E2 IUBE2I, UBC9; ubiquitin-conjugating enzyme E2 IUBE2I, UBC9; ubiquitin-conjugating enzyme E2 IUBE2I, UBC9; ubiquitin-conjugating enzyme E2 IUBE2I, UBC9; ubiquitin-conjugating enzyme E2 I
Ascomycota	k139_11346584	k139_11346584_1	cellular organisms; Eukaryota; Opisthokonta; Fungi; Dikarya; Ascomycota; saccharomyceta; Pezizomycotina; leotiomyceta; Eurotiomycetes; Eurotiomycetidae; Eurotiales; Aspergillaceae; Penicillium;	K13167	SFRS15, SCAF4; splicing factor, arginine/serine-rich 15SFRS15, SCAF4; splicing factor, arginine/serine-rich 15
Ascomycota	k139_11346584	k139_11346584_2	cellular organisms; Eukaryota; Opisthokonta; Fungi; Dikarya; Ascomycota; saccharomyceta; Pezizomycotina; leotiomyceta; Eurotiomycetes; Eurotiomycetidae; Eurotiales; Aspergillaceae; Penicillium;	K05463	EFNB; ephrin-BEFNB; ephrin-BEFNB; ephrin-B
Ascomycota	k139_11349122	k139_11349122_1	cellular organisms; Eukaryota; Opisthokonta; Fungi; Dikarya; Ascomycota; saccharomyceta; Pezizomycotina; leotiomyceta; sordariomyceta; Sordariomycetes; Hypocreomycetidae; Hypocreales; Clavicipitaceae; Metarhizium; Metarhizium rileyi; Metarhizium rileyi RCEF 4871;	K20642	ARHGAP22_24_25; Rho GTPase-activating protein 22/24/25
Ascomycota	k139_11349399	k139_11349399_1	cellular organisms; Eukaryota; Opisthokonta; Fungi; Dikarya; Ascomycota; saccharomyceta; Pezizomycotina; leotiomyceta; dothideomyceta; Dothideomycetes; Pleosporomycetidae; Pleosporales; Pleosporineae; Pleosporaceae; Pyrenophora; Pyrenophora tritici-repentis;	K07604	KRT1; type I keratin, acidicKRT1; type I keratin, acidicKRT1; type I keratin, acidicKRT1; type I keratin, acidic
Ascomycota	k139_11349399	k139_11349399_2	cellular organisms; Eukaryota; Opisthokonta; Fungi; Dikarya; Ascomycota; saccharomyceta; Pezizomycotina; leotiomyceta; dothideomyceta; Dothideomycetes; Pleosporomycetidae; Pleosporales; Pleosporineae; Pleosporaceae; Pyrenophora; Pyrenophora tritici-repentis;	K07604	KRT1; type I keratin, acidicKRT1; type I keratin, acidicKRT1; type I keratin, acidicKRT1; type I keratin, acidic
Ascomycota	k139_11349729	k139_11349729_1	cellular organisms; Eukaryota; Opisthokonta; Fungi; Dikarya; Ascomycota; saccharomyceta; Pezizomycotina; leotiomyceta; sordariomyceta; Sordariomycetes; Hypocreomycetidae; Hypocreales; Hypocreaceae; Trichoderma; Trichoderma gamsii;	K14963	WDR5, SWD3, CPS30; COMPASS component SWD3WDR5, SWD3, CPS30; COMPASS component SWD3
Ascomycota	k139_1135100	k139_1135100_1	cellular organisms; Eukaryota; Opisthokonta; Fungi; Dikarya; Ascomycota; saccharomyceta; Pezizomycotina; leotiomyceta; Eurotiomycetes; Eurotiomycetidae; Eurotiales; Aspergillaceae; Aspergillus; Aspergillus wentii; Aspergillus wentii DTO 134E9;	K03273	gmhB; D-glycero-D-manno-heptose 1,7-bisphosphate phosphatase [EC:3.1.3.82 3.1.3.83]gmhB; D-glycero-D-manno-heptose 1,7-bisphosphate phosphatase [EC:3.1.3.82 3.1.3.83]
Ascomycota	k139_1135100	k139_1135100_5	cellular organisms; Eukaryota; Opisthokonta; Fungi; Dikarya; Ascomycota; saccharomyceta; Pezizomycotina; leotiomyceta; Eurotiomycetes; Eurotiomycetidae; Eurotiales; Aspergillaceae; Aspergillus; Aspergillus wentii; Aspergillus wentii DTO 134E9;	K03272	gmhC, hldE, waaE, rfaE; D-beta-D-heptose 7-phosphate kinase / D-beta-D-heptose 1-phosphate adenosyltransferase [EC:2.7.1.167 2.7.7.70]gmhC, hldE, waaE, rfaE; D-beta-D-heptose 7-phosphate kinase / D-beta-D-heptose 1-phosphate adenosyltransferase [EC:2.7.1.167 2.7.7.70]
Ascomycota	k139_1135100	k139_1135100_1	cellular organisms; Eukaryota; Opisthokonta; Fungi; Dikarya; Ascomycota; saccharomyceta; Pezizomycotina; leotiomyceta; Eurotiomycetes; Eurotiomycetidae; Eurotiales; Aspergillaceae; Aspergillus; Aspergillus wentii; Aspergillus wentii DTO 134E9;	K02843	waaF, rfaF; heptosyltransferase II [EC:2.4.-.-]waaF, rfaF; heptosyltransferase II [EC:2.4.-.-]waaF, rfaF; heptosyltransferase II [EC:2.4.-.-]
Ascomycota	k139_1135100	k139_1135100_2	cellular organisms; Eukaryota; Opisthokonta; Fungi; Dikarya; Ascomycota; saccharomyceta; Pezizomycotina; leotiomyceta; Eurotiomycetes; Eurotiomycetidae; Eurotiales; Aspergillaceae; Aspergillus; Aspergillus wentii; Aspergillus wentii DTO 134E9;	K04610	GRM8; metabotropic glutamate receptor 8GRM8; metabotropic glutamate receptor 8GRM8; metabotropic glutamate receptor 8GRM8; metabotropic glutamate receptor 8GRM8; metabotropic glutamate receptor 8
Ascomycota	k139_1135100	k139_1135100_3	cellular organisms; Eukaryota; Opisthokonta; Fungi; Dikarya; Ascomycota; saccharomyceta; Pezizomycotina; leotiomyceta; Eurotiomycetes; Eurotiomycetidae; Eurotiales; Aspergillaceae; Aspergillus; Aspergillus wentii; Aspergillus wentii DTO 134E9;	K12479	VPS45; vacuolar protein sorting-associated protein 45VPS45; vacuolar protein sorting-associated protein 45VPS45; vacuolar protein sorting-associated protein 45
Ascomycota	k139_1135100	k139_1135100_4	cellular organisms; Eukaryota; Opisthokonta; Fungi; Dikarya; Ascomycota; saccharomyceta; Pezizomycotina; leotiomyceta; Eurotiomycetes; Eurotiomycetidae; Eurotiales; Aspergillaceae; Aspergillus; Aspergillus wentii; Aspergillus wentii DTO 134E9;	K18061	SBF1_2, MTMR5_13; myotubularin-related protein 5/13
Ascomycota	k139_1135221	k139_1135221_1	cellular organisms; Eukaryota; Opisthokonta; Fungi; Dikarya; Ascomycota; saccharomyceta; Pezizomycotina; leotiomyceta; Eurotiomycetes; Eurotiomycetidae; Eurotiales; Trichocomaceae; Talaromyces; Talaromyces stipitatus; Talaromyces stipitatus ATCC 10500;	K21440	ANKRD50; ankyrin repeat domain-containing protein 50
Ascomycota	k139_1135221	k139_1135221_2	cellular organisms; Eukaryota; Opisthokonta; Fungi; Dikarya; Ascomycota; saccharomyceta; Pezizomycotina; leotiomyceta; Eurotiomycetes; Eurotiomycetidae; Eurotiales; Trichocomaceae; Talaromyces; Talaromyces stipitatus; Talaromyces stipitatus ATCC 10500;	K06333	cotJB; spore coat protein JB
Ascomycota	k139_11353571	k139_11353571_2	cellular organisms; Eukaryota; Opisthokonta; Fungi; Dikarya; Ascomycota; saccharomyceta; Pezizomycotina; leotiomyceta;	K16768	CEP350; centrosomal protein CEP350
Ascomycota	k139_11354231	k139_11354231_1	cellular organisms; Eukaryota; Opisthokonta; Fungi; Dikarya; Ascomycota; saccharomyceta; Pezizomycotina; leotiomyceta; sordariomyceta; Leotiomycetes; Helotiales; Helotiales incertae sedis; Coleophoma;	K10619	cmtAb; p-cumate 2,3-dioxygenase subunit alpha [EC:1.14.12.25]
Ascomycota	k139_11354231	k139_11354231_1	cellular organisms; Eukaryota; Opisthokonta; Fungi; Dikarya; Ascomycota; saccharomyceta; Pezizomycotina; leotiomyceta; sordariomyceta; Leotiomycetes; Helotiales; Helotiales incertae sedis; Coleophoma;	K05549	benA-xylX; benzoate/toluate 1,2-dioxygenase subunit alpha [EC:1.14.12.10 1.14.12.-]benA-xylX; benzoate/toluate 1,2-dioxygenase subunit alpha [EC:1.14.12.10 1.14.12.-]benA-xylX; benzoate/toluate 1,2-dioxygenase subunit alpha [EC:1.14.12.10 1.14.12.-]
Ascomycota	k139_11355857	k139_11355857_1	cellular organisms; Eukaryota; Opisthokonta; Fungi; Dikarya; Ascomycota; saccharomyceta; Pezizomycotina; leotiomyceta; Eurotiomycetes; Chaetothyriomycetidae; Chaetothyriales; Herpotrichiellaceae; Exophiala; Exophiala mesophila;	K10301	FBXO21; F-box protein 21
Ascomycota	k139_11359658	k139_11359658_1	cellular organisms; Eukaryota; Opisthokonta; Fungi; Dikarya; Ascomycota; saccharomyceta; Pezizomycotina; leotiomyceta; sordariomyceta; Sordariomycetes; Hypocreomycetidae; Glomerellales; Glomerellaceae; Colletotrichum; Colletotrichum orbiculare; Colletotrichum orbiculare MAFF 240422;	K02034	ABC.PE.P1; peptide/nickel transport system permease proteinABC.PE.P1; peptide/nickel transport system permease protein
Ascomycota	k139_11359658	k139_11359658_2	cellular organisms; Eukaryota; Opisthokonta; Fungi; Dikarya; Ascomycota; saccharomyceta; Pezizomycotina; leotiomyceta; sordariomyceta; Sordariomycetes; Hypocreomycetidae; Glomerellales; Glomerellaceae; Colletotrichum; Colletotrichum orbiculare; Colletotrichum orbiculare MAFF 240422;	K01560	E3.8.1.2; 2-haloacid dehalogenase [EC:3.8.1.2]E3.8.1.2; 2-haloacid dehalogenase [EC:3.8.1.2]
Ascomycota	k139_11359658	k139_11359658_1	cellular organisms; Eukaryota; Opisthokonta; Fungi; Dikarya; Ascomycota; saccharomyceta; Pezizomycotina; leotiomyceta; sordariomyceta; Sordariomycetes; Hypocreomycetidae; Glomerellales; Glomerellaceae; Colletotrichum; Colletotrichum orbiculare; Colletotrichum orbiculare MAFF 240422;	K02033	ABC.PE.P; peptide/nickel transport system permease proteinABC.PE.P; peptide/nickel transport system permease protein
Ascomycota	k139_11362880	k139_11362880_1	cellular organisms; Eukaryota; Opisthokonta; Fungi; Dikarya; Ascomycota; saccharomyceta; Pezizomycotina; leotiomyceta; Eurotiomycetes; Eurotiomycetidae; Eurotiales; Aspergillaceae; Aspergillus; Aspergillus wentii; Aspergillus wentii DTO 134E9;	K09317	EMX; homeobox protein EMX
Ascomycota	k139_1136467	k139_1136467_1	cellular organisms; Eukaryota; Opisthokonta; Fungi; Dikarya; Ascomycota; saccharomyceta; Saccharomycotina; Saccharomycetes; Saccharomycetales; Debaryomycetaceae; Candida/Lodderomyces clade; Candida;	K14788	NOL10, ENP2; ribosome biogenesis protein ENP2
Ascomycota	k139_1136467	k139_1136467_2	cellular organisms; Eukaryota; Opisthokonta; Fungi; Dikarya; Ascomycota; saccharomyceta; Saccharomycotina; Saccharomycetes; Saccharomycetales; Debaryomycetaceae; Candida/Lodderomyces clade; Candida;	K14788	NOL10, ENP2; ribosome biogenesis protein ENP2
Ascomycota	k139_11366940	k139_11366940_1	cellular organisms; Eukaryota; Opisthokonta; Fungi; Dikarya; Ascomycota; saccharomyceta; Pezizomycotina; leotiomyceta; Eurotiomycetes; Chaetothyriomycetidae; Chaetothyriales; unclassified Chaetothyriales; Chaetothyriales sp. CBS 134916;	K03108	SRP72; signal recognition particle subunit SRP72SRP72; signal recognition particle subunit SRP72
Ascomycota	k139_11367283	k139_11367283_2	cellular organisms; Eukaryota; Opisthokonta; Fungi; Dikarya; Ascomycota; Taphrinomycotina; Schizosaccharomycetes; Schizosaccharomycetales; Schizosaccharomycetaceae; Schizosaccharomyces; Schizosaccharomyces pombe;	K04738	CSF2RB, IL3RB, CD131; cytokine receptor common subunit betaCSF2RB, IL3RB, CD131; cytokine receptor common subunit betaCSF2RB, IL3RB, CD131; cytokine receptor common subunit betaCSF2RB, IL3RB, CD131; cytokine receptor common subunit betaCSF2RB, IL3RB, CD131; cytokine receptor common subunit betaCSF2RB, IL3RB, CD131; cytokine receptor common subunit beta
Ascomycota	k139_11369716	k139_11369716_1	cellular organisms; Eukaryota; Opisthokonta; Fungi; Dikarya; Ascomycota; saccharomyceta; Saccharomycotina; Saccharomycetes; Saccharomycetales; Trigonopsidaceae; Tortispora; Tortispora caseinolytica; Tortispora caseinolytica NRRL Y-17796;	K02355	fusA, GFM, EFG; elongation factor GfusA, GFM, EFG; elongation factor G
Ascomycota	k139_11369886	k139_11369886_1	cellular organisms; Eukaryota; Opisthokonta; Fungi; Dikarya; Ascomycota; saccharomyceta; Pezizomycotina; leotiomyceta; dothideomyceta; Dothideomycetes; Pleosporomycetidae; Mytilinidiales; Argynnaceae; Lepidopterella; Lepidopterella palustris; Lepidopterella palustris CBS 459.81;	K00059	fabG, OAR1; 3-oxoacyl-[acyl-carrier protein] reductase [EC:1.1.1.100]fabG, OAR1; 3-oxoacyl-[acyl-carrier protein] reductase [EC:1.1.1.100]fabG, OAR1; 3-oxoacyl-[acyl-carrier protein] reductase [EC:1.1.1.100]fabG, OAR1; 3-oxoacyl-[acyl-carrier protein] reductase [EC:1.1.1.100]
Ascomycota	k139_11371907	k139_11371907_1	cellular organisms; Eukaryota; Opisthokonta; Fungi; Dikarya; Ascomycota; saccharomyceta; Saccharomycotina; Saccharomycetes; Saccharomycetales; Metschnikowiaceae; Metschnikowia; Metschnikowia bicuspidata;	K14439	SMARCAD1; SWI/SNF-related matrix-associated actin-dependent regulator of chromatin subfamily A containing DEAD/H box 1 [EC:3.6.4.12]SMARCAD1; SWI/SNF-related matrix-associated actin-dependent regulator of chromatin subfamily A containing DEAD/H box 1 [EC:3.6.4.12]
Ascomycota	k139_11380584	k139_11380584_1	cellular organisms; Eukaryota; Opisthokonta; Fungi; Dikarya; Ascomycota; saccharomyceta; Saccharomycotina; Saccharomycetes; Saccharomycetales; Metschnikowiaceae; Metschnikowia; Metschnikowia bicuspidata;	K11968	ARIH1; ariadne-1 [EC:2.3.2.31]
Ascomycota	k139_11381673	k139_11381673_1	cellular organisms; Eukaryota; Opisthokonta; Fungi; Dikarya; Ascomycota; saccharomyceta; Pezizomycotina; leotiomyceta; sordariomyceta; Sordariomycetes; Hypocreomycetidae; Hypocreales; Nectriaceae; Fusarium;	K15888	uppS, cpdS; tritrans,polycis-undecaprenyl-diphosphate synthase [geranylgeranyl-diphosphate specific] [EC:2.5.1.89]
Ascomycota	k139_11381673	k139_11381673_2	cellular organisms; Eukaryota; Opisthokonta; Fungi; Dikarya; Ascomycota; saccharomyceta; Pezizomycotina; leotiomyceta; sordariomyceta; Sordariomycetes; Hypocreomycetidae; Hypocreales; Nectriaceae; Fusarium;	K01783	rpe, RPE; ribulose-phosphate 3-epimerase [EC:5.1.3.1]rpe, RPE; ribulose-phosphate 3-epimerase [EC:5.1.3.1]rpe, RPE; ribulose-phosphate 3-epimerase [EC:5.1.3.1]
Ascomycota	k139_11386921	k139_11386921_1	cellular organisms; Eukaryota; Opisthokonta; Fungi; Dikarya; Ascomycota; saccharomyceta; Pezizomycotina; Orbiliomycetes; Orbiliales; Orbiliaceae; Drechslerella; Drechslerella stenobrocha; Drechslerella stenobrocha 248;	K21440	ANKRD50; ankyrin repeat domain-containing protein 50
Ascomycota	k139_11386921	k139_11386921_2	cellular organisms; Eukaryota; Opisthokonta; Fungi; Dikarya; Ascomycota; saccharomyceta; Pezizomycotina; Orbiliomycetes; Orbiliales; Orbiliaceae; Drechslerella; Drechslerella stenobrocha; Drechslerella stenobrocha 248;	K09250	CNBP; cellular nucleic acid-binding protein
Ascomycota	k139_11387037	k139_11387037_1	cellular organisms; Eukaryota; Opisthokonta; Fungi; Dikarya; Ascomycota; saccharomyceta; Saccharomycotina; Saccharomycetes; Saccharomycetales;	K13402	MTHFD1L; monofunctional C1-tetrahydrofolate synthase, mitochondrial [EC:6.3.4.3]
Ascomycota	k139_11387037	k139_11387037_2	cellular organisms; Eukaryota; Opisthokonta; Fungi; Dikarya; Ascomycota; saccharomyceta; Saccharomycotina; Saccharomycetes; Saccharomycetales;	K13402	MTHFD1L; monofunctional C1-tetrahydrofolate synthase, mitochondrial [EC:6.3.4.3]
Ascomycota	k139_11390343	k139_11390343_3	cellular organisms; Eukaryota; Opisthokonta; Fungi; Dikarya; Ascomycota; saccharomyceta; Saccharomycotina; Saccharomycetes; Saccharomycetales; Trichomonascaceae; Wickerhamiella; Wickerhamiella sorbophila;	K04369	MAP2K2, MEK2; mitogen-activated protein kinase kinase 2 [EC:2.7.12.2]MAP2K2, MEK2; mitogen-activated protein kinase kinase 2 [EC:2.7.12.2]MAP2K2, MEK2; mitogen-activated protein kinase kinase 2 [EC:2.7.12.2]MAP2K2, MEK2; mitogen-activated protein kinase kinase 2 [EC:2.7.12.2]MAP2K2, MEK2; mitogen-activated protein kinase kinase 2 [EC:2.7.12.2]MAP2K2, MEK2; mitogen-activated protein kinase kinase 2 [EC:2.7.12.2]MAP2K2, MEK2; mitogen-activated protein kinase kinase 2 [EC:2.7.12.2]MAP2K2, MEK2; mitogen-activated protein kinase kinase 2 [EC:2.7.12.2]MAP2K2, MEK2; mitogen-activated protein kinase kinase 2 [EC:2.7.12.2]MAP2K2, MEK2; mitogen-activated protein kinase kinase 2 [EC:2.7.12.2]MAP2K2, MEK2; mitogen-activated protein kinase kinase 2 [EC:2.7.12.2]MAP2K2, MEK2; mitogen-activated protein kinase kinase 2 [EC:2.7.12.2]MAP2K2, MEK2; mitogen-activated protein kinase kinase 2 [EC:2.7.12.2]MAP2K2, MEK2; mitogen-activated protein kinase kinase 2 [EC:2.7.12.2]MAP2K2, MEK2; mitogen-activated protein kinase kinase 2 [EC:2.7.12.2]MAP2K2, MEK2; mitogen-activated protein kinase kinase 2 [EC:2.7.12.2]MAP2K2, MEK2; mitogen-activated protein kinase kinase 2 [EC:2.7.12.2]MAP2K2, MEK2; mitogen-activated protein kinase kinase 2 [EC:2.7.12.2]MAP2K2, MEK2; mitogen-activated protein kinase kinase 2 [EC:2.7.12.2]MAP2K2, MEK2; mitogen-activated protein kinase kinase 2 [EC:2.7.12.2]MAP2K2, MEK2; mitogen-activated protein kinase kinase 2 [EC:2.7.12.2]MAP2K2, MEK2; mitogen-activated protein kinase kinase 2 [EC:2.7.12.2]MAP2K2, MEK2; mitogen-activated protein kinase kinase 2 [EC:2.7.12.2]MAP2K2, MEK2; mitogen-activated protein kinase kinase 2 [EC:2.7.12.2]MAP2K2, MEK2; mitogen-activated protein kinase kinase 2 [EC:2.7.12.2]MAP2K2, MEK2; mitogen-activated protein kinase kinase 2 [EC:2.7.12.2]MAP2K2, MEK2; mitogen-activated protein kinase kinase 2 [EC:2.7.12.2]MAP2K2, MEK2; mitogen-activated protein kinase kinase 2 [EC:2.7.12.2]MAP2K2, MEK2; mitogen-activated protein kinase kinase 2 [EC:2.7.12.2]MAP2K2, MEK2; mitogen-activated protein kinase kinase 2 [EC:2.7.12.2]MAP2K2, MEK2; mitogen-activated protein kinase kinase 2 [EC:2.7.12.2]MAP2K2, MEK2; mitogen-activated protein kinase kinase 2 [EC:2.7.12.2]MAP2K2, MEK2; mitogen-activated protein kinase kinase 2 [EC:2.7.12.2]MAP2K2, MEK2; mitogen-activated protein kinase kinase 2 [EC:2.7.12.2]MAP2K2, MEK2; mitogen-activated protein kinase kinase 2 [EC:2.7.12.2]MAP2K2, MEK2; mitogen-activated protein kinase kinase 2 [EC:2.7.12.2]MAP2K2, MEK2; mitogen-activated protein kinase kinase 2 [EC:2.7.12.2]MAP2K2, MEK2; mitogen-activated protein kinase kinase 2 [EC:2.7.12.2]MAP2K2, MEK2; mitogen-activated protein kinase kinase 2 [EC:2.7.12.2]MAP2K2, MEK2; mitogen-activated protein kinase kinase 2 [EC:2.7.12.2]MAP2K2, MEK2; mitogen-activated protein kinase kinase 2 [EC:2.7.12.2]MAP2K2, MEK2; mitogen-activated protein kinase kinase 2 [EC:2.7.12.2]MAP2K2, MEK2; mitogen-activated protein kinase kinase 2 [EC:2.7.12.2]MAP2K2, MEK2; mitogen-activated protein kinase kinase 2 [EC:2.7.12.2]MAP2K2, MEK2; mitogen-activated protein kinase kinase 2 [EC:2.7.12.2]MAP2K2, MEK2; mitogen-activated protein kinase kinase 2 [EC:2.7.12.2]MAP2K2, MEK2; mitogen-activated protein kinase kinase 2 [EC:2.7.12.2]MAP2K2, MEK2; mitogen-activated protein kinase kinase 2 [EC:2.7.12.2]MAP2K2, MEK2; mitogen-activated protein kinase kinase 2 [EC:2.7.12.2]MAP2K2, MEK2; mitogen-activated protein kinase kinase 2 [EC:2.7.12.2]MAP2K2, MEK2; mitogen-activated protein kinase kinase 2 [EC:2.7.12.2]MAP2K2, MEK2; mitogen-activated protein kinase kinase 2 [EC:2.7.12.2]MAP2K2, MEK2; mitogen-activated protein kinase kinase 2 [EC:2.7.12.2]MAP2K2, MEK2; mitogen-activated protein kinase kinase 2 [EC:2.7.12.2]MAP2K2, MEK2; mitogen-activated protein kinase kinase 2 [EC:2.7.12.2]MAP2K2, MEK2; mitogen-activated protein kinase kinase 2 [EC:2.7.12.2]MAP2K2, MEK2; mitogen-activated protein kinase kinase 2 [EC:2.7.12.2]MAP2K2, MEK2; mitogen-activated protein kinase kinase 2 [EC:2.7.12.2]MAP2K2, MEK2; mitogen-activated protein kinase kinase 2 [EC:2.7.12.2]MAP2K2, MEK2; mitogen-activated protein kinase kinase 2 [EC:2.7.12.2]MAP2K2, MEK2; mitogen-activated protein kinase kinase 2 [EC:2.7.12.2]MAP2K2, MEK2; mitogen-activated protein kinase kinase 2 [EC:2.7.12.2]MAP2K2, MEK2; mitogen-activated protein kinase kinase 2 [EC:2.7.12.2]MAP2K2, MEK2; mitogen-activated protein kinase kinase 2 [EC:2.7.12.2]MAP2K2, MEK2; mitogen-activated protein kinase kinase 2 [EC:2.7.12.2]MAP2K2, MEK2; mitogen-activated protein kinase kinase 2 [EC:2.7.12.2]MAP2K2, MEK2; mitogen-activated protein kinase kinase 2 [EC:2.7.12.2]MAP2K2, MEK2; mitogen-activated protein kinase kinase 2 [EC:2.7.12.2]MAP2K2, MEK2; mitogen-activated protein kinase kinase 2 [EC:2.7.12.2]MAP2K2, MEK2; mitogen-activated protein kinase kinase 2 [EC:2.7.12.2]MAP2K2, MEK2; mitogen-activated protein kinase kinase 2 [EC:2.7.12.2]MAP2K2, MEK2; mitogen-activated protein kinase kinase 2 [EC:2.7.12.2]MAP2K2, MEK2; mitogen-activated protein kinase kinase 2 [EC:2.7.12.2]MAP2K2, MEK2; mitogen-activated protein kinase kinase 2 [EC:2.7.12.2]
Ascomycota	k139_11390343	k139_11390343_1	cellular organisms; Eukaryota; Opisthokonta; Fungi; Dikarya; Ascomycota; saccharomyceta; Saccharomycotina; Saccharomycetes; Saccharomycetales; Trichomonascaceae; Wickerhamiella; Wickerhamiella sorbophila;	K06446	DCAA; acyl-CoA dehydrogenase [EC:1.3.99.-]
Ascomycota	k139_11390343	k139_11390343_2	cellular organisms; Eukaryota; Opisthokonta; Fungi; Dikarya; Ascomycota; saccharomyceta; Saccharomycotina; Saccharomycetes; Saccharomycetales; Trichomonascaceae; Wickerhamiella; Wickerhamiella sorbophila;	K04437	FLNA; filaminFLNA; filaminFLNA; filaminFLNA; filaminFLNA; filaminFLNA; filamin
Ascomycota	k139_11392336	k139_11392336_1	cellular organisms; Eukaryota; Opisthokonta; Fungi; Dikarya; Ascomycota; saccharomyceta; Pezizomycotina; leotiomyceta; dothideomyceta; Dothideomycetes; Dothideomycetidae; Capnodiales; Mycosphaerellaceae; Pseudocercospora; Pseudocercospora fijiensis; Pseudocercospora fijiensis CIRAD86;	K01740	metY; O-acetylhomoserine (thiol)-lyase [EC:2.5.1.49]
Ascomycota	k139_11393111	k139_11393111_1	cellular organisms; Eukaryota; Opisthokonta; Fungi; Dikarya; Ascomycota; saccharomyceta; Pezizomycotina; leotiomyceta; sordariomyceta; Leotiomycetes; Helotiales; Helotiales incertae sedis; Cadophora; Cadophora sp. DSE1049;	K00865	glxK, garK; glycerate 2-kinase [EC:2.7.1.165]glxK, garK; glycerate 2-kinase [EC:2.7.1.165]glxK, garK; glycerate 2-kinase [EC:2.7.1.165]
Ascomycota	k139_11393111	k139_11393111_2	cellular organisms; Eukaryota; Opisthokonta; Fungi; Dikarya; Ascomycota; saccharomyceta; Pezizomycotina; leotiomyceta; sordariomyceta; Leotiomycetes; Helotiales; Helotiales incertae sedis; Cadophora; Cadophora sp. DSE1049;	K06925	tsaE; tRNA threonylcarbamoyladenosine biosynthesis protein TsaE
Ascomycota	k139_11394196	k139_11394196_1	cellular organisms; Eukaryota; Opisthokonta; Fungi; Dikarya; Ascomycota; saccharomyceta;	K12852	EFTUD2; 116 kDa U5 small nuclear ribonucleoprotein componentEFTUD2; 116 kDa U5 small nuclear ribonucleoprotein component
Ascomycota	k139_11394196	k139_11394196_2	cellular organisms; Eukaryota; Opisthokonta; Fungi; Dikarya; Ascomycota; saccharomyceta;	K12852	EFTUD2; 116 kDa U5 small nuclear ribonucleoprotein componentEFTUD2; 116 kDa U5 small nuclear ribonucleoprotein component
Ascomycota	k139_11394923	k139_11394923_1	cellular organisms; Eukaryota; Opisthokonta; Fungi; Dikarya; Ascomycota; saccharomyceta; Pezizomycotina; leotiomyceta; sordariomyceta; Sordariomycetes; Hypocreomycetidae; Hypocreales; Hypocreaceae; Hypomyces; Hypomyces aurantius;	K14475	ICP; inhibitor of cysteine peptidase
Ascomycota	k139_11398969	k139_11398969_1	cellular organisms; Eukaryota; Opisthokonta; Fungi; Dikarya; Ascomycota; saccharomyceta; Pezizomycotina; leotiomyceta; sordariomyceta; Sordariomycetes; Sordariomycetidae; Sordariales; Sordariaceae; Neurospora;	K04659	THBS2S; thrombospondin 2/3/4/5THBS2S; thrombospondin 2/3/4/5THBS2S; thrombospondin 2/3/4/5THBS2S; thrombospondin 2/3/4/5THBS2S; thrombospondin 2/3/4/5THBS2S; thrombospondin 2/3/4/5THBS2S; thrombospondin 2/3/4/5THBS2S; thrombospondin 2/3/4/5THBS2S; thrombospondin 2/3/4/5
Ascomycota	k139_11398969	k139_11398969_2	cellular organisms; Eukaryota; Opisthokonta; Fungi; Dikarya; Ascomycota; saccharomyceta; Pezizomycotina; leotiomyceta; sordariomyceta; Sordariomycetes; Sordariomycetidae; Sordariales; Sordariaceae; Neurospora;	K00564	rsmC; 16S rRNA (guanine1207-N2)-methyltransferase [EC:2.1.1.172]
Ascomycota	k139_11398969	k139_11398969_3	cellular organisms; Eukaryota; Opisthokonta; Fungi; Dikarya; Ascomycota; saccharomyceta; Pezizomycotina; leotiomyceta; sordariomyceta; Sordariomycetes; Sordariomycetidae; Sordariales; Sordariaceae; Neurospora;	K12818	DHX8, PRP22; ATP-dependent RNA helicase DHX8/PRP22 [EC:3.6.4.13]DHX8, PRP22; ATP-dependent RNA helicase DHX8/PRP22 [EC:3.6.4.13]
Ascomycota	k139_11398969	k139_11398969_4	cellular organisms; Eukaryota; Opisthokonta; Fungi; Dikarya; Ascomycota; saccharomyceta; Pezizomycotina; leotiomyceta; sordariomyceta; Sordariomycetes; Sordariomycetidae; Sordariales; Sordariaceae; Neurospora;	K02355	fusA, GFM, EFG; elongation factor GfusA, GFM, EFG; elongation factor G
Ascomycota	k139_11398969	k139_11398969_5	cellular organisms; Eukaryota; Opisthokonta; Fungi; Dikarya; Ascomycota; saccharomyceta; Pezizomycotina; leotiomyceta; sordariomyceta; Sordariomycetes; Sordariomycetidae; Sordariales; Sordariaceae; Neurospora;	K02412	fliI; flagellum-specific ATP synthase [EC:7.4.2.8]fliI; flagellum-specific ATP synthase [EC:7.4.2.8]fliI; flagellum-specific ATP synthase [EC:7.4.2.8]
Ascomycota	k139_11401125	k139_11401125_1	cellular organisms; Eukaryota; Opisthokonta; Fungi; Dikarya; Ascomycota; Taphrinomycotina; Schizosaccharomycetes; Schizosaccharomycetales; Schizosaccharomycetaceae; Schizosaccharomyces; Schizosaccharomyces pombe;	K02209	MCM5, CDC46; DNA replication licensing factor MCM5 [EC:3.6.4.12]MCM5, CDC46; DNA replication licensing factor MCM5 [EC:3.6.4.12]MCM5, CDC46; DNA replication licensing factor MCM5 [EC:3.6.4.12]MCM5, CDC46; DNA replication licensing factor MCM5 [EC:3.6.4.12]MCM5, CDC46; DNA replication licensing factor MCM5 [EC:3.6.4.12]MCM5, CDC46; DNA replication licensing factor MCM5 [EC:3.6.4.12]
Ascomycota	k139_11401125	k139_11401125_2	cellular organisms; Eukaryota; Opisthokonta; Fungi; Dikarya; Ascomycota; Taphrinomycotina; Schizosaccharomycetes; Schizosaccharomycetales; Schizosaccharomycetaceae; Schizosaccharomyces; Schizosaccharomyces pombe;	K06237	COL4A; collagen, type IV, alphaCOL4A; collagen, type IV, alphaCOL4A; collagen, type IV, alphaCOL4A; collagen, type IV, alphaCOL4A; collagen, type IV, alphaCOL4A; collagen, type IV, alphaCOL4A; collagen, type IV, alphaCOL4A; collagen, type IV, alphaCOL4A; collagen, type IV, alphaCOL4A; collagen, type IV, alphaCOL4A; collagen, type IV, alphaCOL4A; collagen, type IV, alpha
Ascomycota	k139_11401125	k139_11401125_3	cellular organisms; Eukaryota; Opisthokonta; Fungi; Dikarya; Ascomycota; Taphrinomycotina; Schizosaccharomycetes; Schizosaccharomycetales; Schizosaccharomycetaceae; Schizosaccharomyces; Schizosaccharomyces pombe;	K02275	coxB, ctaC; cytochrome c oxidase subunit II [EC:7.1.1.9]
Ascomycota	k139_11403718	k139_11403718_1	cellular organisms; Eukaryota; Opisthokonta; Fungi; Dikarya; Ascomycota; saccharomyceta; Pezizomycotina; leotiomyceta; dothideomyceta; Dothideomycetes; Dothideomycetes incertae sedis; Botryosphaeriales; Botryosphaeriaceae; Neofusicoccum; Neofusicoccum parvum; Neofusicoccum parvum UCRNP2;	K17225	soxC; sulfane dehydrogenase subunit SoxC
Ascomycota	k139_11404880	k139_11404880_1	cellular organisms; Eukaryota; Opisthokonta; Fungi; Dikarya; Ascomycota; saccharomyceta; Pezizomycotina; leotiomyceta; Eurotiomycetes;	K01696	trpB; tryptophan synthase beta chain [EC:4.2.1.20]trpB; tryptophan synthase beta chain [EC:4.2.1.20]
Ascomycota	k139_11404880	k139_11404880_2	cellular organisms; Eukaryota; Opisthokonta; Fungi; Dikarya; Ascomycota; saccharomyceta; Pezizomycotina; leotiomyceta; Eurotiomycetes;	K05438	GH; growth hormoneGH; growth hormoneGH; growth hormoneGH; growth hormoneGH; growth hormoneGH; growth hormone
Ascomycota	k139_11408586	k139_11408586_1	cellular organisms; Eukaryota; Opisthokonta; Fungi; Dikarya; Ascomycota; saccharomyceta; Pezizomycotina; leotiomyceta; sordariomyceta;	K05362	murE; UDP-N-acetylmuramoyl-L-alanyl-D-glutamate-L-lysine ligase [EC:6.3.2.7]murE; UDP-N-acetylmuramoyl-L-alanyl-D-glutamate-L-lysine ligase [EC:6.3.2.7]
Ascomycota	k139_11409086	k139_11409086_1	cellular organisms; Eukaryota; Opisthokonta; Fungi; Dikarya; Ascomycota; saccharomyceta; Saccharomycotina; Saccharomycetes; Saccharomycetales; Metschnikowiaceae; Metschnikowia; Metschnikowia bicuspidata;	K15560	NRD1; protein NRD1
Ascomycota	k139_11411983	k139_11411983_1	cellular organisms; Eukaryota; Opisthokonta; Fungi; Dikarya; Ascomycota; saccharomyceta; Pezizomycotina; leotiomyceta; sordariomyceta; Leotiomycetes; Leotiomycetes incertae sedis; Pseudeurotiaceae; Pseudogymnoascus; Pseudogymnoascus sp. VKM F-4520 (FW-2644);	K10661	MARCH6, DOA10; E3 ubiquitin-protein ligase MARCH6 [EC:2.3.2.27]MARCH6, DOA10; E3 ubiquitin-protein ligase MARCH6 [EC:2.3.2.27]
Ascomycota	k139_11411983	k139_11411983_2	cellular organisms; Eukaryota; Opisthokonta; Fungi; Dikarya; Ascomycota; saccharomyceta; Pezizomycotina; leotiomyceta; sordariomyceta; Leotiomycetes; Leotiomycetes incertae sedis; Pseudeurotiaceae; Pseudogymnoascus; Pseudogymnoascus sp. VKM F-4520 (FW-2644);	K08348	fdnG; formate dehydrogenase-N, alpha subunit [EC:1.17.5.3]
Ascomycota	k139_11413030	k139_11413030_1	cellular organisms; Eukaryota; Opisthokonta; Fungi; Dikarya; Ascomycota; saccharomyceta; Pezizomycotina; leotiomyceta; Eurotiomycetes; Eurotiomycetidae; Eurotiales; Aspergillaceae; Penicillium; Penicillium brasilianum;	K10765	ALKBH1; alkylated DNA repair protein alkB homolog 1 [EC:1.14.11.51 4.2.99.18 1.14.11.-]
Ascomycota	k139_11413030	k139_11413030_2	cellular organisms; Eukaryota; Opisthokonta; Fungi; Dikarya; Ascomycota; saccharomyceta; Pezizomycotina; leotiomyceta; Eurotiomycetes; Eurotiomycetidae; Eurotiales; Aspergillaceae; Penicillium; Penicillium brasilianum;	K06456	CD6; T-cell surface glycoprotein CD6CD6; T-cell surface glycoprotein CD6
Ascomycota	k139_11414208	k139_11414208_1	cellular organisms; Eukaryota; Opisthokonta; Fungi; Dikarya; Ascomycota; saccharomyceta; Pezizomycotina; leotiomyceta; sordariomyceta; Sordariomycetes; Hypocreomycetidae; Hypocreales; Ophiocordycipitaceae; Purpureocillium; Purpureocillium lilacinum;	K06045	shc; squalene-hopene/tetraprenyl-beta-curcumene cyclase [EC:5.4.99.17 4.2.1.129]
Ascomycota	k139_11414208	k139_11414208_2	cellular organisms; Eukaryota; Opisthokonta; Fungi; Dikarya; Ascomycota; saccharomyceta; Pezizomycotina; leotiomyceta; sordariomyceta; Sordariomycetes; Hypocreomycetidae; Hypocreales; Ophiocordycipitaceae; Purpureocillium; Purpureocillium lilacinum;	K09807	K09807; uncharacterized protein
Ascomycota	k139_11415108	k139_11415108_1	cellular organisms; Eukaryota; Opisthokonta; Fungi; Dikarya; Ascomycota; saccharomyceta; Pezizomycotina; leotiomyceta; sordariomyceta; Sordariomycetes; Sordariomycetidae; Magnaporthales; Magnaporthaceae; Magnaporthiopsis; Magnaporthiopsis poae; Magnaporthiopsis poae ATCC 64411;	K14515	EBF1_2; EIN3-binding F-box proteinEBF1_2; EIN3-binding F-box proteinEBF1_2; EIN3-binding F-box protein
Ascomycota	k139_11420885	k139_11420885_1	cellular organisms; Eukaryota; Opisthokonta; Fungi; Dikarya; Ascomycota; Taphrinomycotina; Schizosaccharomycetes; Schizosaccharomycetales; Schizosaccharomycetaceae; Schizosaccharomyces; Schizosaccharomyces pombe;	K02355	fusA, GFM, EFG; elongation factor GfusA, GFM, EFG; elongation factor G
Ascomycota	k139_11421617	k139_11421617_2	cellular organisms; Eukaryota; Opisthokonta; Fungi; Dikarya; Ascomycota; saccharomyceta; Pezizomycotina; Pezizomycetes; Pezizales; Pezizaceae; Terfezia; Terfezia boudieri; Terfezia boudieri ATCC MYA-4762;	K00102	LDHD, dld; D-lactate dehydrogenase (cytochrome) [EC:1.1.2.4]
Ascomycota	k139_11421617	k139_11421617_3	cellular organisms; Eukaryota; Opisthokonta; Fungi; Dikarya; Ascomycota; saccharomyceta; Pezizomycotina; Pezizomycetes; Pezizales; Pezizaceae; Terfezia; Terfezia boudieri; Terfezia boudieri ATCC MYA-4762;	K00102	LDHD, dld; D-lactate dehydrogenase (cytochrome) [EC:1.1.2.4]
Ascomycota	k139_11421617	k139_11421617_1	cellular organisms; Eukaryota; Opisthokonta; Fungi; Dikarya; Ascomycota; saccharomyceta; Pezizomycotina; Pezizomycetes; Pezizales; Pezizaceae; Terfezia; Terfezia boudieri; Terfezia boudieri ATCC MYA-4762;	K19871	SALL; sal-like protein
Ascomycota	k139_11423912	k139_11423912_2	cellular organisms; Eukaryota; Opisthokonta; Fungi; Dikarya; Ascomycota; saccharomyceta; Pezizomycotina; leotiomyceta; dothideomyceta; Dothideomycetes; Dothideomycetidae; Capnodiales; Cladosporiaceae; Rachicladosporium;	K03581	recD; exodeoxyribonuclease V alpha subunit [EC:3.1.11.5]recD; exodeoxyribonuclease V alpha subunit [EC:3.1.11.5]
Ascomycota	k139_11424390	k139_11424390_1	cellular organisms; Eukaryota; Opisthokonta; Fungi; Dikarya; Ascomycota; saccharomyceta; Pezizomycotina; leotiomyceta; sordariomyceta; Sordariomycetes; Sordariomycetidae; Sordariales; Lasiosphaeriaceae; Podospora;	K00652	bioF; 8-amino-7-oxononanoate synthase [EC:2.3.1.47]bioF; 8-amino-7-oxononanoate synthase [EC:2.3.1.47]
Ascomycota	k139_11424432	k139_11424432_1	cellular organisms; Eukaryota; Opisthokonta; Fungi; Dikarya; Ascomycota; saccharomyceta; Pezizomycotina; leotiomyceta; sordariomyceta; Leotiomycetes; Helotiales; Hyaloscyphaceae; Hyaloscypha; Hyaloscypha variabilis; Hyaloscypha variabilis F;	K09228	KRAB; KRAB domain-containing zinc finger proteinKRAB; KRAB domain-containing zinc finger protein
Ascomycota	k139_11424432	k139_11424432_2	cellular organisms; Eukaryota; Opisthokonta; Fungi; Dikarya; Ascomycota; saccharomyceta; Pezizomycotina; leotiomyceta; sordariomyceta; Leotiomycetes; Helotiales; Hyaloscyphaceae; Hyaloscypha; Hyaloscypha variabilis; Hyaloscypha variabilis F;	K20484	nisC, spaC, epiC; lantibiotic biosynthesis proteinnisC, spaC, epiC; lantibiotic biosynthesis protein
Ascomycota	k139_11424432	k139_11424432_4	cellular organisms; Eukaryota; Opisthokonta; Fungi; Dikarya; Ascomycota; saccharomyceta; Pezizomycotina; leotiomyceta; sordariomyceta; Leotiomycetes; Helotiales; Hyaloscyphaceae; Hyaloscypha; Hyaloscypha variabilis; Hyaloscypha variabilis F;	K03195	virB10, lvhB10; type IV secretion system protein VirB10virB10, lvhB10; type IV secretion system protein VirB10
Ascomycota	k139_1142708	k139_1142708_1	cellular organisms; Eukaryota; Opisthokonta; Fungi; Dikarya; Ascomycota; saccharomyceta; Pezizomycotina; leotiomyceta; Eurotiomycetes; Eurotiomycetidae; Eurotiales; Trichocomaceae; Rasamsonia; Rasamsonia emersonii; Rasamsonia emersonii CBS 393.64;	K01872	AARS, alaS; alanyl-tRNA synthetase [EC:6.1.1.7]AARS, alaS; alanyl-tRNA synthetase [EC:6.1.1.7]AARS, alaS; alanyl-tRNA synthetase [EC:6.1.1.7]
Ascomycota	k139_11428272	k139_11428272_1	cellular organisms; Eukaryota; Opisthokonta; Fungi; Dikarya; Ascomycota; saccharomyceta; Pezizomycotina; leotiomyceta; Eurotiomycetes; Eurotiomycetidae; Eurotiales; Aspergillaceae; Aspergillus; Aspergillus versicolor; Aspergillus versicolor CBS 583.65;	K01214	ISA, treX; isoamylase [EC:3.2.1.68]
Ascomycota	k139_11428755	k139_11428755_1	cellular organisms; Eukaryota; Opisthokonta; Fungi; Dikarya; Ascomycota; Taphrinomycotina; Schizosaccharomycetes; Schizosaccharomycetales; Schizosaccharomycetaceae; Schizosaccharomyces; Schizosaccharomyces pombe;	K09250	CNBP; cellular nucleic acid-binding protein
Ascomycota	k139_11434844	k139_11434844_1	cellular organisms; Eukaryota; Opisthokonta; Fungi; Dikarya; Ascomycota; saccharomyceta; Pezizomycotina; leotiomyceta; sordariomyceta; Sordariomycetes; Hypocreomycetidae; Microascales; Ceratocystidaceae; Thielaviopsis; Thielaviopsis punctulata;	K14165	K14165; atypical dual specificity phosphatase [EC:3.1.3.16 3.1.3.48]
Ascomycota	k139_11434844	k139_11434844_2	cellular organisms; Eukaryota; Opisthokonta; Fungi; Dikarya; Ascomycota; saccharomyceta; Pezizomycotina; leotiomyceta; sordariomyceta; Sordariomycetes; Hypocreomycetidae; Microascales; Ceratocystidaceae; Thielaviopsis; Thielaviopsis punctulata;	K18666	ASCC1; activating signal cointegrator complex subunit 1
Ascomycota	k139_11441644	k139_11441644_1	cellular organisms; Eukaryota; Opisthokonta; Fungi; Dikarya; Ascomycota; saccharomyceta; Pezizomycotina; leotiomyceta; sordariomyceta; Sordariomycetes; Sordariomycetidae; Sordariales; Sordariaceae; Neurospora;	K02433	gatA, QRSL1; aspartyl-tRNA(Asn)/glutamyl-tRNA(Gln) amidotransferase subunit A [EC:6.3.5.6 6.3.5.7]gatA, QRSL1; aspartyl-tRNA(Asn)/glutamyl-tRNA(Gln) amidotransferase subunit A [EC:6.3.5.6 6.3.5.7]
Ascomycota	k139_11444585	k139_11444585_2	cellular organisms; Eukaryota; Opisthokonta; Fungi; Dikarya; Ascomycota; saccharomyceta; Pezizomycotina; leotiomyceta; sordariomyceta; Sordariomycetes; Hypocreomycetidae; Glomerellales; Plectosphaerellaceae; Verticillium;	K09228	KRAB; KRAB domain-containing zinc finger proteinKRAB; KRAB domain-containing zinc finger protein
Ascomycota	k139_11446033	k139_11446033_2	cellular organisms; Eukaryota; Opisthokonta; Fungi; Dikarya; Ascomycota; saccharomyceta; Pezizomycotina; leotiomyceta; sordariomyceta; Sordariomycetes; Sordariomycetidae; Sordariales; Sordariales incertae sedis; Madurella; Madurella mycetomatis;	K09229	ZKSCAN; KRAB and SCAN domains-containing zinc finger protein
Ascomycota	k139_11446033	k139_11446033_1	cellular organisms; Eukaryota; Opisthokonta; Fungi; Dikarya; Ascomycota; saccharomyceta; Pezizomycotina; leotiomyceta; sordariomyceta; Sordariomycetes; Sordariomycetidae; Sordariales; Sordariales incertae sedis; Madurella; Madurella mycetomatis;	K05285	PIGN; GPI ethanolamine phosphate transferase 1 [EC:2.7.-.-]
Ascomycota	k139_11446717	k139_11446717_1	cellular organisms; Eukaryota; Opisthokonta; Fungi; Dikarya; Ascomycota; saccharomyceta; Pezizomycotina; leotiomyceta; sordariomyceta; Sordariomycetes; Hypocreomycetidae; Hypocreales; Hypocreaceae; Trichoderma;	K00387	SUOX; sulfite oxidase [EC:1.8.3.1]
Ascomycota	k139_11449331	k139_11449331_1	cellular organisms; Eukaryota; Opisthokonta; Fungi; Dikarya; Ascomycota; saccharomyceta; Saccharomycotina; Saccharomycetes; Saccharomycetales; Saccharomycetaceae; Kluyveromyces; Kluyveromyces lactis; Kluyveromyces lactis NRRL Y-1140;	K17897	GATA6; GATA-binding protein 6
Ascomycota	k139_11452640	k139_11452640_1	cellular organisms; Eukaryota; Opisthokonta; Fungi; Dikarya; Ascomycota; saccharomyceta; Saccharomycotina; Saccharomycetes; Saccharomycetales; Metschnikowiaceae; Metschnikowia; Metschnikowia bicuspidata;	K17615	PPG1; serine/threonine-protein phosphatase PPG1 [EC:3.1.3.16]
Ascomycota	k139_11454747	k139_11454747_1	cellular organisms; Eukaryota; Opisthokonta; Fungi; Dikarya; Ascomycota; saccharomyceta; Pezizomycotina; leotiomyceta; dothideomyceta; Dothideomycetes; Pleosporomycetidae; Pleosporales; Pleosporineae; Pleosporaceae; Bipolaris; Bipolaris maydis;	K15542	PFS2; polyadenylation factor subunit 2PFS2; polyadenylation factor subunit 2
Ascomycota	k139_11454747	k139_11454747_2	cellular organisms; Eukaryota; Opisthokonta; Fungi; Dikarya; Ascomycota; saccharomyceta; Pezizomycotina; leotiomyceta; dothideomyceta; Dothideomycetes; Pleosporomycetidae; Pleosporales; Pleosporineae; Pleosporaceae; Bipolaris; Bipolaris maydis;	K13711	PI4K2; phosphatidylinositol 4-kinase type 2 [EC:2.7.1.67]PI4K2; phosphatidylinositol 4-kinase type 2 [EC:2.7.1.67]PI4K2; phosphatidylinositol 4-kinase type 2 [EC:2.7.1.67]
Ascomycota	k139_11454985	k139_11454985_1	cellular organisms; Eukaryota; Opisthokonta; Fungi; Dikarya; Ascomycota; saccharomyceta; Saccharomycotina; Saccharomycetes; Saccharomycetales; Pichiaceae; Pichia; Pichia kudriavzevii;	K17686	copA, ctpA, ATP7; P-type Cu+ transporter [EC:7.2.2.8]copA, ctpA, ATP7; P-type Cu+ transporter [EC:7.2.2.8]
Ascomycota	k139_1145623	k139_1145623_1	cellular organisms; Eukaryota; Opisthokonta; Fungi; Dikarya; Ascomycota; saccharomyceta; Pezizomycotina; leotiomyceta; sordariomyceta; Leotiomycetes; Leotiomycetes incertae sedis; Pseudeurotiaceae; Pseudogymnoascus; Pseudogymnoascus sp. 05NY08;	K12460	KIDINS220, ARMS; ankyrin repeat-rich membrane spanning protein
Ascomycota	k139_1145623	k139_1145623_2	cellular organisms; Eukaryota; Opisthokonta; Fungi; Dikarya; Ascomycota; saccharomyceta; Pezizomycotina; leotiomyceta; sordariomyceta; Leotiomycetes; Leotiomycetes incertae sedis; Pseudeurotiaceae; Pseudogymnoascus; Pseudogymnoascus sp. 05NY08;	K02328	POLD2; DNA polymerase delta subunit 2POLD2; DNA polymerase delta subunit 2POLD2; DNA polymerase delta subunit 2POLD2; DNA polymerase delta subunit 2POLD2; DNA polymerase delta subunit 2POLD2; DNA polymerase delta subunit 2POLD2; DNA polymerase delta subunit 2
Ascomycota	k139_11460900	k139_11460900_2	cellular organisms; Eukaryota; Opisthokonta; Fungi; Dikarya; Ascomycota; saccharomyceta; Pezizomycotina; leotiomyceta; sordariomyceta; Leotiomycetes; Leotiomycetes incertae sedis; Myxotrichaceae; Oidiodendron; Oidiodendron maius; Oidiodendron maius Zn;	K02078	acpP; acyl carrier proteinacpP; acyl carrier protein
Ascomycota	k139_11460900	k139_11460900_3	cellular organisms; Eukaryota; Opisthokonta; Fungi; Dikarya; Ascomycota; saccharomyceta; Pezizomycotina; leotiomyceta; sordariomyceta; Leotiomycetes; Leotiomycetes incertae sedis; Myxotrichaceae; Oidiodendron; Oidiodendron maius; Oidiodendron maius Zn;	K14572	MDN1, REA1; midasinMDN1, REA1; midasin
Ascomycota	k139_11461997	k139_11461997_1	cellular organisms; Eukaryota; Opisthokonta; Fungi; Dikarya; Ascomycota; Taphrinomycotina; Schizosaccharomycetes; Schizosaccharomycetales; Schizosaccharomycetaceae; Schizosaccharomyces; Schizosaccharomyces pombe;	K16196	EIF2AK4; eukaryotic translation initiation factor 2-alpha kinase 4 [EC:2.7.11.1]EIF2AK4; eukaryotic translation initiation factor 2-alpha kinase 4 [EC:2.7.11.1]EIF2AK4; eukaryotic translation initiation factor 2-alpha kinase 4 [EC:2.7.11.1]EIF2AK4; eukaryotic translation initiation factor 2-alpha kinase 4 [EC:2.7.11.1]EIF2AK4; eukaryotic translation initiation factor 2-alpha kinase 4 [EC:2.7.11.1]EIF2AK4; eukaryotic translation initiation factor 2-alpha kinase 4 [EC:2.7.11.1]EIF2AK4; eukaryotic translation initiation factor 2-alpha kinase 4 [EC:2.7.11.1]
Ascomycota	k139_11462645	k139_11462645_4	cellular organisms; Eukaryota; Opisthokonta; Fungi; Dikarya; Ascomycota; saccharomyceta; Pezizomycotina; leotiomyceta; dothideomyceta; Dothideomycetes; Dothideomycetidae; Capnodiales; Mycosphaerellaceae; Ramularia; Ramularia collo-cygni;	K07052	K07052; uncharacterized protein
Ascomycota	k139_11462645	k139_11462645_1	cellular organisms; Eukaryota; Opisthokonta; Fungi; Dikarya; Ascomycota; saccharomyceta; Pezizomycotina; leotiomyceta; dothideomyceta; Dothideomycetes; Dothideomycetidae; Capnodiales; Mycosphaerellaceae; Ramularia; Ramularia collo-cygni;	K04123	KAO; ent-kaurenoic acid monooxygenase [EC:1.14.14.107]KAO; ent-kaurenoic acid monooxygenase [EC:1.14.14.107]
Ascomycota	k139_11462645	k139_11462645_2	cellular organisms; Eukaryota; Opisthokonta; Fungi; Dikarya; Ascomycota; saccharomyceta; Pezizomycotina; leotiomyceta; dothideomyceta; Dothideomycetes; Dothideomycetidae; Capnodiales; Mycosphaerellaceae; Ramularia; Ramularia collo-cygni;	K03325	ACR3, arsB; arsenite transporter
Ascomycota	k139_11462981	k139_11462981_1	cellular organisms; Eukaryota; Opisthokonta; Fungi; Dikarya; Ascomycota; saccharomyceta; Saccharomycotina; Saccharomycetes; Saccharomycetales; Debaryomycetaceae; Meyerozyma; Meyerozyma sp. JA9;	K22499	ARMC5; armadillo repeat-containing protein 5
Ascomycota	k139_11464772	k139_11464772_1	cellular organisms; Eukaryota; Opisthokonta; Fungi; Dikarya; Ascomycota; saccharomyceta; Pezizomycotina; leotiomyceta; dothideomyceta; Dothideomycetes; Pleosporomycetidae; Pleosporales; Pleosporineae; Didymellaceae; Ascochyta; Ascochyta rabiei;	K03943	NDUFV2; NADH dehydrogenase (ubiquinone) flavoprotein 2 [EC:7.1.1.2 1.6.99.3]NDUFV2; NADH dehydrogenase (ubiquinone) flavoprotein 2 [EC:7.1.1.2 1.6.99.3]NDUFV2; NADH dehydrogenase (ubiquinone) flavoprotein 2 [EC:7.1.1.2 1.6.99.3]NDUFV2; NADH dehydrogenase (ubiquinone) flavoprotein 2 [EC:7.1.1.2 1.6.99.3]NDUFV2; NADH dehydrogenase (ubiquinone) flavoprotein 2 [EC:7.1.1.2 1.6.99.3]NDUFV2; NADH dehydrogenase (ubiquinone) flavoprotein 2 [EC:7.1.1.2 1.6.99.3]NDUFV2; NADH dehydrogenase (ubiquinone) flavoprotein 2 [EC:7.1.1.2 1.6.99.3]
Ascomycota	k139_11464772	k139_11464772_2	cellular organisms; Eukaryota; Opisthokonta; Fungi; Dikarya; Ascomycota; saccharomyceta; Pezizomycotina; leotiomyceta; dothideomyceta; Dothideomycetes; Pleosporomycetidae; Pleosporales; Pleosporineae; Didymellaceae; Ascochyta; Ascochyta rabiei;	K01890	FARSB, pheT; phenylalanyl-tRNA synthetase beta chain [EC:6.1.1.20]FARSB, pheT; phenylalanyl-tRNA synthetase beta chain [EC:6.1.1.20]FARSB, pheT; phenylalanyl-tRNA synthetase beta chain [EC:6.1.1.20]
Ascomycota	k139_11468210	k139_11468210_1	cellular organisms; Eukaryota; Opisthokonta; Fungi; Dikarya; Ascomycota; saccharomyceta; Pezizomycotina; leotiomyceta; Eurotiomycetes; Eurotiomycetidae; Eurotiales; Aspergillaceae; Aspergillus; Aspergillus terreus; Aspergillus terreus NIH2624;	K01619	deoC, DERA; deoxyribose-phosphate aldolase [EC:4.1.2.4]
Ascomycota	k139_11468210	k139_11468210_2	cellular organisms; Eukaryota; Opisthokonta; Fungi; Dikarya; Ascomycota; saccharomyceta; Pezizomycotina; leotiomyceta; Eurotiomycetes; Eurotiomycetidae; Eurotiales; Aspergillaceae; Aspergillus; Aspergillus terreus; Aspergillus terreus NIH2624;	K16498	PCDHD1; protocadherin delta 1PCDHD1; protocadherin delta 1
Ascomycota	k139_11468361	k139_11468361_1	cellular organisms; Eukaryota; Opisthokonta; Fungi; Dikarya; Ascomycota; saccharomyceta; Saccharomycotina; Saccharomycetes; Saccharomycetales; Phaffomycetaceae; Cyberlindnera; Cyberlindnera fabianii;	K14296	NUP153; nuclear pore complex protein Nup153NUP153; nuclear pore complex protein Nup153
Ascomycota	k139_11468361	k139_11468361_2	cellular organisms; Eukaryota; Opisthokonta; Fungi; Dikarya; Ascomycota; saccharomyceta; Saccharomycotina; Saccharomycetes; Saccharomycetales; Phaffomycetaceae; Cyberlindnera; Cyberlindnera fabianii;	K00671	NMT; glycylpeptide N-tetradecanoyltransferase [EC:2.3.1.97]
Ascomycota	k139_11471299	k139_11471299_2	cellular organisms; Eukaryota; Opisthokonta; Fungi; Dikarya; Ascomycota; saccharomyceta; Pezizomycotina; Pezizomycetes; Pezizales; Pezizaceae; Terfezia; Terfezia boudieri; Terfezia boudieri ATCC MYA-4762;	K09527	DNAJC7; DnaJ homolog subfamily C member 7
Ascomycota	k139_11471299	k139_11471299_1	cellular organisms; Eukaryota; Opisthokonta; Fungi; Dikarya; Ascomycota; saccharomyceta; Pezizomycotina; Pezizomycetes; Pezizales; Pezizaceae; Terfezia; Terfezia boudieri; Terfezia boudieri ATCC MYA-4762;	K15271	HFM1, MER3; ATP-dependent DNA helicase HFM1/MER3 [EC:3.6.4.12]
Ascomycota	k139_11472430	k139_11472430_1	cellular organisms; Eukaryota; Opisthokonta; Fungi; Dikarya; Ascomycota; saccharomyceta; Pezizomycotina; leotiomyceta; Eurotiomycetes; Eurotiomycetidae; Eurotiales; Aspergillaceae; Penicillium; Penicillium flavigenum;	K03768	PPIB, ppiB; peptidyl-prolyl cis-trans isomerase B (cyclophilin B) [EC:5.2.1.8]
Ascomycota	k139_11473330	k139_11473330_2	cellular organisms; Eukaryota; Opisthokonta; Fungi; Dikarya; Ascomycota; saccharomyceta; Pezizomycotina; Orbiliomycetes; Orbiliales; Orbiliaceae; Drechslerella; Drechslerella stenobrocha; Drechslerella stenobrocha 248;	K10396	KIF5; kinesin family member 5KIF5; kinesin family member 5KIF5; kinesin family member 5KIF5; kinesin family member 5KIF5; kinesin family member 5KIF5; kinesin family member 5
Ascomycota	k139_11473330	k139_11473330_3	cellular organisms; Eukaryota; Opisthokonta; Fungi; Dikarya; Ascomycota; saccharomyceta; Pezizomycotina; Orbiliomycetes; Orbiliales; Orbiliaceae; Drechslerella; Drechslerella stenobrocha; Drechslerella stenobrocha 248;	K10396	KIF5; kinesin family member 5KIF5; kinesin family member 5KIF5; kinesin family member 5KIF5; kinesin family member 5KIF5; kinesin family member 5KIF5; kinesin family member 5
Ascomycota	k139_11473330	k139_11473330_4	cellular organisms; Eukaryota; Opisthokonta; Fungi; Dikarya; Ascomycota; saccharomyceta; Pezizomycotina; Orbiliomycetes; Orbiliales; Orbiliaceae; Drechslerella; Drechslerella stenobrocha; Drechslerella stenobrocha 248;	K10396	KIF5; kinesin family member 5KIF5; kinesin family member 5KIF5; kinesin family member 5KIF5; kinesin family member 5KIF5; kinesin family member 5KIF5; kinesin family member 5
Ascomycota	k139_11473330	k139_11473330_1	cellular organisms; Eukaryota; Opisthokonta; Fungi; Dikarya; Ascomycota; saccharomyceta; Pezizomycotina; Orbiliomycetes; Orbiliales; Orbiliaceae; Drechslerella; Drechslerella stenobrocha; Drechslerella stenobrocha 248;	K12488	ASAP; Arf-GAP with SH3 domain, ANK repeat and PH domain-containing proteinASAP; Arf-GAP with SH3 domain, ANK repeat and PH domain-containing proteinASAP; Arf-GAP with SH3 domain, ANK repeat and PH domain-containing protein
Ascomycota	k139_11473587	k139_11473587_1	cellular organisms; Eukaryota; Opisthokonta; Fungi; Dikarya; Ascomycota; saccharomyceta; Pezizomycotina; leotiomyceta; Eurotiomycetes; Eurotiomycetidae; Eurotiales; Aspergillaceae; Aspergillus; Aspergillus sclerotialis;	K07304	msrA; peptide-methionine (S)-S-oxide reductase [EC:1.8.4.11]
Ascomycota	k139_11478213	k139_11478213_1	cellular organisms; Eukaryota; Opisthokonta; Fungi; Dikarya; Ascomycota; Taphrinomycotina; Schizosaccharomycetes; Schizosaccharomycetales; Schizosaccharomycetaceae; Schizosaccharomyces; Schizosaccharomyces japonicus; Schizosaccharomyces japonicus yFS275;	K03737	por, nifJ; pyruvate-ferredoxin/flavodoxin oxidoreductase [EC:1.2.7.1 1.2.7.-]por, nifJ; pyruvate-ferredoxin/flavodoxin oxidoreductase [EC:1.2.7.1 1.2.7.-]por, nifJ; pyruvate-ferredoxin/flavodoxin oxidoreductase [EC:1.2.7.1 1.2.7.-]por, nifJ; pyruvate-ferredoxin/flavodoxin oxidoreductase [EC:1.2.7.1 1.2.7.-]por, nifJ; pyruvate-ferredoxin/flavodoxin oxidoreductase [EC:1.2.7.1 1.2.7.-]
Ascomycota	k139_11481628	k139_11481628_2	cellular organisms; Eukaryota; Opisthokonta; Fungi; Dikarya; Ascomycota; saccharomyceta; Pezizomycotina; leotiomyceta; sordariomyceta; Sordariomycetes;	K03574	mutT, NUDT15, MTH2; 8-oxo-dGTP diphosphatase [EC:3.6.1.55]
Ascomycota	k139_11485124	k139_11485124_1	cellular organisms; Eukaryota; Opisthokonta; Fungi; Dikarya; Ascomycota; saccharomyceta; Pezizomycotina; leotiomyceta; sordariomyceta; Sordariomycetes; Hypocreomycetidae; Glomerellales; Glomerellaceae; Colletotrichum; Colletotrichum gloeosporioides; Colletotrichum gloeosporioides Cg-14;	K03929	pnbA; para-nitrobenzyl esterase [EC:3.1.1.-]
Ascomycota	k139_11488871	k139_11488871_2	cellular organisms; Eukaryota; Opisthokonta; Fungi; Dikarya; Ascomycota; saccharomyceta; Pezizomycotina; leotiomyceta; Eurotiomycetes; Eurotiomycetidae; Eurotiales; Aspergillaceae; Aspergillus; Aspergillus sclerotialis;	K04358	FGF; fibroblast growth factorFGF; fibroblast growth factorFGF; fibroblast growth factorFGF; fibroblast growth factorFGF; fibroblast growth factorFGF; fibroblast growth factorFGF; fibroblast growth factorFGF; fibroblast growth factorFGF; fibroblast growth factorFGF; fibroblast growth factorFGF; fibroblast growth factor
Ascomycota	k139_11488871	k139_11488871_1	cellular organisms; Eukaryota; Opisthokonta; Fungi; Dikarya; Ascomycota; saccharomyceta; Pezizomycotina; leotiomyceta; Eurotiomycetes; Eurotiomycetidae; Eurotiales; Aspergillaceae; Aspergillus; Aspergillus sclerotialis;	K22746	CIAPIN1, DRE2; anamorsin
Ascomycota	k139_11491137	k139_11491137_1	cellular organisms; Eukaryota; Opisthokonta; Fungi; Dikarya; Ascomycota; Taphrinomycotina; Schizosaccharomycetes; Schizosaccharomycetales; Schizosaccharomycetaceae; Schizosaccharomyces; Schizosaccharomyces pombe;	K18725	POM152; nucleoporin POM152
Ascomycota	k139_11491137	k139_11491137_2	cellular organisms; Eukaryota; Opisthokonta; Fungi; Dikarya; Ascomycota; Taphrinomycotina; Schizosaccharomycetes; Schizosaccharomycetales; Schizosaccharomycetaceae; Schizosaccharomyces; Schizosaccharomyces pombe;	K05660	ABCB5; ATP-binding cassette, subfamily B (MDR/TAP), member 5ABCB5; ATP-binding cassette, subfamily B (MDR/TAP), member 5
Ascomycota	k139_11492796	k139_11492796_2	cellular organisms; Eukaryota; Opisthokonta; Fungi; Dikarya; Ascomycota; saccharomyceta; Saccharomycotina; Saccharomycetes; Saccharomycetales; Phaffomycetaceae; Cyberlindnera; Cyberlindnera fabianii;	K04836	SCN3A, NAV1.3; voltage-gated sodium channel type III alphaSCN3A, NAV1.3; voltage-gated sodium channel type III alpha
Ascomycota	k139_11494313	k139_11494313_2	cellular organisms; Eukaryota; Opisthokonta; Fungi; Dikarya; Ascomycota; saccharomyceta; Pezizomycotina; leotiomyceta; Eurotiomycetes; Chaetothyriomycetidae; Chaetothyriales; Herpotrichiellaceae; Cladophialophora; Cladophialophora bantiana; Cladophialophora bantiana CBS 173.52;	K19008	SIK1; serine/threonine-protein kinase SIK1 [EC:2.7.11.1]SIK1; serine/threonine-protein kinase SIK1 [EC:2.7.11.1]
Ascomycota	k139_11494313	k139_11494313_1	cellular organisms; Eukaryota; Opisthokonta; Fungi; Dikarya; Ascomycota; saccharomyceta; Pezizomycotina; leotiomyceta; Eurotiomycetes; Chaetothyriomycetidae; Chaetothyriales; Herpotrichiellaceae; Cladophialophora; Cladophialophora bantiana; Cladophialophora bantiana CBS 173.52;	K13754	SLC24A6, NCKX6; solute carrier family 24 (sodium/potassium/calcium exchanger), member 6
Ascomycota	k139_11494313	k139_11494313_3	cellular organisms; Eukaryota; Opisthokonta; Fungi; Dikarya; Ascomycota; saccharomyceta; Pezizomycotina; leotiomyceta; Eurotiomycetes; Chaetothyriomycetidae; Chaetothyriales; Herpotrichiellaceae; Cladophialophora; Cladophialophora bantiana; Cladophialophora bantiana CBS 173.52;	K18681	DIS3L; DIS3-like exonuclease 1 [EC:3.1.13.-]DIS3L; DIS3-like exonuclease 1 [EC:3.1.13.-]
Ascomycota	k139_11494313	k139_11494313_4	cellular organisms; Eukaryota; Opisthokonta; Fungi; Dikarya; Ascomycota; saccharomyceta; Pezizomycotina; leotiomyceta; Eurotiomycetes; Chaetothyriomycetidae; Chaetothyriales; Herpotrichiellaceae; Cladophialophora; Cladophialophora bantiana; Cladophialophora bantiana CBS 173.52;	K13207	CUGBP, BRUNOL, CELF; CUG-BP- and ETR3-like factor
Ascomycota	k139_11496504	k139_11496504_1	cellular organisms; Eukaryota; Opisthokonta; Fungi; Dikarya; Ascomycota; saccharomyceta; Saccharomycotina; Saccharomycetes; Saccharomycetales; Saccharomycetaceae; Tetrapisispora; Tetrapisispora phaffii; Tetrapisispora phaffii CBS 4417;	K17759	NAXE, nnrE; NAD(P)H-hydrate epimerase [EC:5.1.99.6]
Ascomycota	k139_11496504	k139_11496504_2	cellular organisms; Eukaryota; Opisthokonta; Fungi; Dikarya; Ascomycota; saccharomyceta; Saccharomycotina; Saccharomycetes; Saccharomycetales; Saccharomycetaceae; Tetrapisispora; Tetrapisispora phaffii; Tetrapisispora phaffii CBS 4417;	K17759	NAXE, nnrE; NAD(P)H-hydrate epimerase [EC:5.1.99.6]
Ascomycota	k139_11497389	k139_11497389_1	cellular organisms; Eukaryota; Opisthokonta; Fungi; Dikarya; Ascomycota; saccharomyceta; Pezizomycotina; leotiomyceta; Eurotiomycetes; Eurotiomycetidae; Eurotiales; Aspergillaceae; Aspergillus;	K17751	MYH6_7; myosin heavy chain 6/7MYH6_7; myosin heavy chain 6/7MYH6_7; myosin heavy chain 6/7MYH6_7; myosin heavy chain 6/7MYH6_7; myosin heavy chain 6/7MYH6_7; myosin heavy chain 6/7MYH6_7; myosin heavy chain 6/7MYH6_7; myosin heavy chain 6/7
Ascomycota	k139_11497422	k139_11497422_1	cellular organisms; Eukaryota; Opisthokonta; Fungi; Dikarya; Ascomycota; saccharomyceta; Pezizomycotina; leotiomyceta; sordariomyceta; Sordariomycetes; Sordariomycetidae; Sordariales; Sordariales incertae sedis; Madurella; Madurella mycetomatis;	K09228	KRAB; KRAB domain-containing zinc finger proteinKRAB; KRAB domain-containing zinc finger protein
Ascomycota	k139_11497664	k139_11497664_1	cellular organisms; Eukaryota; Opisthokonta; Fungi; Dikarya; Ascomycota; saccharomyceta; Saccharomycotina; Saccharomycetes; Saccharomycetales; Metschnikowiaceae; Metschnikowia; Metschnikowia bicuspidata;	K07403	nfeD; membrane-bound serine protease (ClpP class)
Ascomycota	k139_11499719	k139_11499719_1	cellular organisms; Eukaryota; Opisthokonta; Fungi; Dikarya; Ascomycota; saccharomyceta; Saccharomycotina; Saccharomycetes; Saccharomycetales; Debaryomycetaceae;	K05673	ABCC4; ATP-binding cassette, subfamily C (CFTR/MRP), member 4ABCC4; ATP-binding cassette, subfamily C (CFTR/MRP), member 4ABCC4; ATP-binding cassette, subfamily C (CFTR/MRP), member 4ABCC4; ATP-binding cassette, subfamily C (CFTR/MRP), member 4ABCC4; ATP-binding cassette, subfamily C (CFTR/MRP), member 4
Ascomycota	k139_11500831	k139_11500831_1	cellular organisms; Eukaryota; Opisthokonta; Fungi; Dikarya; Ascomycota; Taphrinomycotina; Schizosaccharomycetes; Schizosaccharomycetales; Schizosaccharomycetaceae; Schizosaccharomyces; Schizosaccharomyces pombe;	K09467	MIG; zinc-finger protein CreA/MIG
Ascomycota	k139_11501813	k139_11501813_1	cellular organisms; Eukaryota; Opisthokonta; Fungi; Dikarya; Ascomycota; saccharomyceta; Saccharomycotina; Saccharomycetes; Saccharomycetales; Phaffomycetaceae; Cyberlindnera; Cyberlindnera fabianii;	K20638	ARHGAP17, RICH1; Rho GTPase-activating protein 17ARHGAP17, RICH1; Rho GTPase-activating protein 17
Ascomycota	k139_11504750	k139_11504750_1	cellular organisms; Eukaryota; Opisthokonta; Fungi; Dikarya; Ascomycota; saccharomyceta; Pezizomycotina; leotiomyceta; sordariomyceta; Sordariomycetes; Hypocreomycetidae; Hypocreales; Hypocreaceae; Trichoderma; Trichoderma harzianum;	K01885	EARS, gltX; glutamyl-tRNA synthetase [EC:6.1.1.17]EARS, gltX; glutamyl-tRNA synthetase [EC:6.1.1.17]EARS, gltX; glutamyl-tRNA synthetase [EC:6.1.1.17]EARS, gltX; glutamyl-tRNA synthetase [EC:6.1.1.17]EARS, gltX; glutamyl-tRNA synthetase [EC:6.1.1.17]
Ascomycota	k139_11504750	k139_11504750_2	cellular organisms; Eukaryota; Opisthokonta; Fungi; Dikarya; Ascomycota; saccharomyceta; Pezizomycotina; leotiomyceta; sordariomyceta; Sordariomycetes; Hypocreomycetidae; Hypocreales; Hypocreaceae; Trichoderma; Trichoderma harzianum;	K11204	GCLC; glutamate--cysteine ligase catalytic subunit [EC:6.3.2.2]GCLC; glutamate--cysteine ligase catalytic subunit [EC:6.3.2.2]GCLC; glutamate--cysteine ligase catalytic subunit [EC:6.3.2.2]GCLC; glutamate--cysteine ligase catalytic subunit [EC:6.3.2.2]
Ascomycota	k139_1150680	k139_1150680_1	cellular organisms; Eukaryota; Opisthokonta; Fungi; Dikarya; Ascomycota; saccharomyceta; Saccharomycotina; Saccharomycetes; Saccharomycetales; Trichomonascaceae; Sugiyamaella; Sugiyamaella lignohabitans;	K12875	ACIN1, ACINUS; apoptotic chromatin condensation inducer in the nucleusACIN1, ACINUS; apoptotic chromatin condensation inducer in the nucleusACIN1, ACINUS; apoptotic chromatin condensation inducer in the nucleusACIN1, ACINUS; apoptotic chromatin condensation inducer in the nucleusACIN1, ACINUS; apoptotic chromatin condensation inducer in the nucleus
Ascomycota	k139_11517488	k139_11517488_1	cellular organisms; Eukaryota; Opisthokonta; Fungi; Dikarya; Ascomycota; Taphrinomycotina; Schizosaccharomycetes; Schizosaccharomycetales; Schizosaccharomycetaceae; Schizosaccharomyces; Schizosaccharomyces pombe;	K14306	NUP62, NSP1; nuclear pore complex protein Nup62NUP62, NSP1; nuclear pore complex protein Nup62
Ascomycota	k139_11521117	k139_11521117_1	cellular organisms; Eukaryota; Opisthokonta; Fungi; Dikarya; Ascomycota; saccharomyceta; Saccharomycotina; Saccharomycetes; Saccharomycetales; Debaryomycetaceae; Candida/Lodderomyces clade; Candida; Candida tropicalis; Candida tropicalis MYA-3404;	K06215	pdxS, pdx1; pyridoxal 5'-phosphate synthase pdxS subunit [EC:4.3.3.6]
Ascomycota	k139_11521117	k139_11521117_2	cellular organisms; Eukaryota; Opisthokonta; Fungi; Dikarya; Ascomycota; saccharomyceta; Saccharomycotina; Saccharomycetes; Saccharomycetales; Debaryomycetaceae; Candida/Lodderomyces clade; Candida; Candida tropicalis; Candida tropicalis MYA-3404;	K13806	DAGL; sn1-specific diacylglycerol lipase [EC:3.1.1.-]DAGL; sn1-specific diacylglycerol lipase [EC:3.1.1.-]DAGL; sn1-specific diacylglycerol lipase [EC:3.1.1.-]
Ascomycota	k139_11522887	k139_11522887_1	cellular organisms; Eukaryota; Opisthokonta; Fungi; Dikarya; Ascomycota; saccharomyceta; Pezizomycotina; leotiomyceta; dothideomyceta; Dothideomycetes; Pleosporomycetidae; Pleosporales; Massarineae; Massarinaceae; Stagonospora; Stagonospora sp. SRC1lsM3a;	K06148	ABCC-BAC; ATP-binding cassette, subfamily C, bacterial
Ascomycota	k139_11522887	k139_11522887_2	cellular organisms; Eukaryota; Opisthokonta; Fungi; Dikarya; Ascomycota; saccharomyceta; Pezizomycotina; leotiomyceta; dothideomyceta; Dothideomycetes; Pleosporomycetidae; Pleosporales; Massarineae; Massarinaceae; Stagonospora; Stagonospora sp. SRC1lsM3a;	K10308	FBXO31; F-box protein 31
Ascomycota	k139_11538555	k139_11538555_1	cellular organisms; Eukaryota; Opisthokonta; Fungi; Dikarya; Ascomycota; Taphrinomycotina; Schizosaccharomycetes; Schizosaccharomycetales; Schizosaccharomycetaceae; Schizosaccharomyces; Schizosaccharomyces pombe;	K00958	sat, met3; sulfate adenylyltransferase [EC:2.7.7.4]sat, met3; sulfate adenylyltransferase [EC:2.7.7.4]sat, met3; sulfate adenylyltransferase [EC:2.7.7.4]sat, met3; sulfate adenylyltransferase [EC:2.7.7.4]
Ascomycota	k139_1153901	k139_1153901_1	cellular organisms; Eukaryota; Opisthokonta; Fungi; Dikarya; Ascomycota; Taphrinomycotina; Schizosaccharomycetes; Schizosaccharomycetales; Schizosaccharomycetaceae; Schizosaccharomyces; Schizosaccharomyces pombe;	K13181	DDX27, DRS1; ATP-dependent RNA helicase DDX27 [EC:3.6.4.13]DDX27, DRS1; ATP-dependent RNA helicase DDX27 [EC:3.6.4.13]
Ascomycota	k139_11542517	k139_11542517_1	cellular organisms; Eukaryota; Opisthokonta; Fungi; Dikarya; Ascomycota; saccharomyceta; Pezizomycotina; leotiomyceta; sordariomyceta; Sordariomycetes; Sordariomycetidae; Magnaporthales; Magnaporthaceae; Gaeumannomyces; Gaeumannomyces tritici; Gaeumannomyces tritici R3-111a-1;	K10586	BIRC6, BRUCE; baculoviral IAP repeat-containing protein 6 (apollon) [EC:2.3.2.23]BIRC6, BRUCE; baculoviral IAP repeat-containing protein 6 (apollon) [EC:2.3.2.23]BIRC6, BRUCE; baculoviral IAP repeat-containing protein 6 (apollon) [EC:2.3.2.23]BIRC6, BRUCE; baculoviral IAP repeat-containing protein 6 (apollon) [EC:2.3.2.23]BIRC6, BRUCE; baculoviral IAP repeat-containing protein 6 (apollon) [EC:2.3.2.23]
Ascomycota	k139_11542517	k139_11542517_2	cellular organisms; Eukaryota; Opisthokonta; Fungi; Dikarya; Ascomycota; saccharomyceta; Pezizomycotina; leotiomyceta; sordariomyceta; Sordariomycetes; Sordariomycetidae; Magnaporthales; Magnaporthaceae; Gaeumannomyces; Gaeumannomyces tritici; Gaeumannomyces tritici R3-111a-1;	K06763	CNTN5; contactin 5
Ascomycota	k139_11546637	k139_11546637_1	cellular organisms; Eukaryota; Opisthokonta; Fungi; Dikarya; Ascomycota; saccharomyceta; Saccharomycotina; Saccharomycetes; Saccharomycetales; Debaryomycetaceae; Candida/Lodderomyces clade; Candida; Candida viswanathii;	K03767	PPIA; peptidyl-prolyl cis-trans isomerase A (cyclophilin A) [EC:5.2.1.8]PPIA; peptidyl-prolyl cis-trans isomerase A (cyclophilin A) [EC:5.2.1.8]PPIA; peptidyl-prolyl cis-trans isomerase A (cyclophilin A) [EC:5.2.1.8]PPIA; peptidyl-prolyl cis-trans isomerase A (cyclophilin A) [EC:5.2.1.8]
Ascomycota	k139_11547524	k139_11547524_1	cellular organisms; Eukaryota; Opisthokonta; Fungi; Dikarya; Ascomycota; saccharomyceta; Pezizomycotina; leotiomyceta; Eurotiomycetes; Eurotiomycetidae; Eurotiales; Aspergillaceae; Aspergillus; Aspergillus niger;	K01647	CS, gltA; citrate synthase [EC:2.3.3.1]CS, gltA; citrate synthase [EC:2.3.3.1]
Ascomycota	k139_11547524	k139_11547524_2	cellular organisms; Eukaryota; Opisthokonta; Fungi; Dikarya; Ascomycota; saccharomyceta; Pezizomycotina; leotiomyceta; Eurotiomycetes; Eurotiomycetidae; Eurotiales; Aspergillaceae; Aspergillus; Aspergillus niger;	K01647	CS, gltA; citrate synthase [EC:2.3.3.1]CS, gltA; citrate synthase [EC:2.3.3.1]
Ascomycota	k139_11547524	k139_11547524_1	cellular organisms; Eukaryota; Opisthokonta; Fungi; Dikarya; Ascomycota; saccharomyceta; Pezizomycotina; leotiomyceta; Eurotiomycetes; Eurotiomycetidae; Eurotiales; Aspergillaceae; Aspergillus; Aspergillus niger;	K22936	CNPY1_2; protein canopy 1/2
Ascomycota	k139_11551428	k139_11551428_1	cellular organisms; Eukaryota; Opisthokonta; Fungi; Dikarya; Ascomycota; saccharomyceta; Saccharomycotina; Saccharomycetes; Saccharomycetales; Debaryomycetaceae; Candida/Lodderomyces clade; Candida; Candida orthopsilosis; Candida orthopsilosis Co 90-125;	K19526	VPS13B; vacuolar protein sorting-associated protein 13B
Ascomycota	k139_11551750	k139_11551750_1	cellular organisms; Eukaryota; Opisthokonta; Fungi; Dikarya; Ascomycota; saccharomyceta; Saccharomycotina; Saccharomycetes; Saccharomycetales; Ascoideaceae; Ascoidea; Ascoidea rubescens; Ascoidea rubescens DSM 1968;	K22826	EID3, NSMCE4B; EP300-interacting inhibitor of differentiation 3
Ascomycota	k139_11551750	k139_11551750_2	cellular organisms; Eukaryota; Opisthokonta; Fungi; Dikarya; Ascomycota; saccharomyceta; Saccharomycotina; Saccharomycetes; Saccharomycetales; Ascoideaceae; Ascoidea; Ascoidea rubescens; Ascoidea rubescens DSM 1968;	K14445	SLC13A2_3_5; solute carrier family 13 (sodium-dependent dicarboxylate transporter), member 2/3/5
Ascomycota	k139_11552532	k139_11552532_1	cellular organisms; Eukaryota; Opisthokonta; Fungi; Dikarya; Ascomycota; Taphrinomycotina; Schizosaccharomycetes; Schizosaccharomycetales; Schizosaccharomycetaceae; Schizosaccharomyces; Schizosaccharomyces pombe;	K06636	SMC1; structural maintenance of chromosome 1SMC1; structural maintenance of chromosome 1SMC1; structural maintenance of chromosome 1SMC1; structural maintenance of chromosome 1SMC1; structural maintenance of chromosome 1
Ascomycota	k139_11555648	k139_11555648_1	cellular organisms; Eukaryota; Opisthokonta; Fungi; Dikarya; Ascomycota; saccharomyceta; Pezizomycotina; leotiomyceta; Eurotiomycetes; Eurotiomycetidae; Eurotiales; Aspergillaceae; Aspergillus; Aspergillus flavus;	K02111	ATPF1A, atpA; F-type H+/Na+-transporting ATPase subunit alpha [EC:7.1.2.2 7.2.2.1]ATPF1A, atpA; F-type H+/Na+-transporting ATPase subunit alpha [EC:7.1.2.2 7.2.2.1]ATPF1A, atpA; F-type H+/Na+-transporting ATPase subunit alpha [EC:7.1.2.2 7.2.2.1]
Ascomycota	k139_11555648	k139_11555648_2	cellular organisms; Eukaryota; Opisthokonta; Fungi; Dikarya; Ascomycota; saccharomyceta; Pezizomycotina; leotiomyceta; Eurotiomycetes; Eurotiomycetidae; Eurotiales; Aspergillaceae; Aspergillus; Aspergillus flavus;	K02111	ATPF1A, atpA; F-type H+/Na+-transporting ATPase subunit alpha [EC:7.1.2.2 7.2.2.1]ATPF1A, atpA; F-type H+/Na+-transporting ATPase subunit alpha [EC:7.1.2.2 7.2.2.1]ATPF1A, atpA; F-type H+/Na+-transporting ATPase subunit alpha [EC:7.1.2.2 7.2.2.1]
Ascomycota	k139_11555648	k139_11555648_3	cellular organisms; Eukaryota; Opisthokonta; Fungi; Dikarya; Ascomycota; saccharomyceta; Pezizomycotina; leotiomyceta; Eurotiomycetes; Eurotiomycetidae; Eurotiales; Aspergillaceae; Aspergillus; Aspergillus flavus;	K02115	ATPF1G, atpG; F-type H+-transporting ATPase subunit gammaATPF1G, atpG; F-type H+-transporting ATPase subunit gammaATPF1G, atpG; F-type H+-transporting ATPase subunit gamma
Ascomycota	k139_11556370	k139_11556370_1	cellular organisms; Eukaryota; Opisthokonta; Fungi; Dikarya; Ascomycota; saccharomyceta; Pezizomycotina; leotiomyceta; sordariomyceta; Sordariomycetes; Xylariomycetidae; Xylariales; Pseudomassariaceae; Pseudomassariella; Pseudomassariella vexata;	K05241	TAC4; tachykinin 4
Ascomycota	k139_11556370	k139_11556370_2	cellular organisms; Eukaryota; Opisthokonta; Fungi; Dikarya; Ascomycota; saccharomyceta; Pezizomycotina; leotiomyceta; sordariomyceta; Sordariomycetes; Xylariomycetidae; Xylariales; Pseudomassariaceae; Pseudomassariella; Pseudomassariella vexata;	K15176	CTR9; RNA polymerase-associated protein CTR9
Ascomycota	k139_11556370	k139_11556370_3	cellular organisms; Eukaryota; Opisthokonta; Fungi; Dikarya; Ascomycota; saccharomyceta; Pezizomycotina; leotiomyceta; sordariomyceta; Sordariomycetes; Xylariomycetidae; Xylariales; Pseudomassariaceae; Pseudomassariella; Pseudomassariella vexata;	K20777	EXD2; exonuclease 3'-5' domain-containing protein 2 [EC:3.1.11.1]
Ascomycota	k139_11556370	k139_11556370_4	cellular organisms; Eukaryota; Opisthokonta; Fungi; Dikarya; Ascomycota; saccharomyceta; Pezizomycotina; leotiomyceta; sordariomyceta; Sordariomycetes; Xylariomycetidae; Xylariales; Pseudomassariaceae; Pseudomassariella; Pseudomassariella vexata;	K15335	NSUN2, TRM4; tRNA (cytosine34-C5)-methyltransferase [EC:2.1.1.203]
Ascomycota	k139_11556399	k139_11556399_1	cellular organisms; Eukaryota; Opisthokonta; Fungi; Dikarya; Ascomycota; saccharomyceta; Pezizomycotina; leotiomyceta; dothideomyceta; Dothideomycetes; Dothideomycetes incertae sedis; Coniosporium; Coniosporium apollinis; Coniosporium apollinis CBS 100218;	K12869	CRN, CRNKL1, CLF1, SYF3; crooked neckCRN, CRNKL1, CLF1, SYF3; crooked neckCRN, CRNKL1, CLF1, SYF3; crooked neck
Ascomycota	k139_11560952	k139_11560952_1	cellular organisms; Eukaryota; Opisthokonta; Fungi; Dikarya; Ascomycota; Taphrinomycotina; Schizosaccharomycetes; Schizosaccharomycetales; Schizosaccharomycetaceae; Schizosaccharomyces; Schizosaccharomyces pombe;	K12830	SF3B3, SAP130, RSE1; splicing factor 3B subunit 3SF3B3, SAP130, RSE1; splicing factor 3B subunit 3SF3B3, SAP130, RSE1; splicing factor 3B subunit 3SF3B3, SAP130, RSE1; splicing factor 3B subunit 3
Ascomycota	k139_11565900	k139_11565900_1	cellular organisms; Eukaryota; Opisthokonta; Fungi; Dikarya; Ascomycota; saccharomyceta; Pezizomycotina; leotiomyceta; sordariomyceta; Sordariomycetes; Sordariomycetidae; Coniochaetales; Coniochaetaceae; Coniochaeta; Coniochaeta ligniaria; Coniochaeta ligniaria NRRL 30616;	K08838	STK24_25_MST4; serine/threonine-protein kinase 24/25/MST4 [EC:2.7.11.1]STK24_25_MST4; serine/threonine-protein kinase 24/25/MST4 [EC:2.7.11.1]
Ascomycota	k139_11565900	k139_11565900_2	cellular organisms; Eukaryota; Opisthokonta; Fungi; Dikarya; Ascomycota; saccharomyceta; Pezizomycotina; leotiomyceta; sordariomyceta; Sordariomycetes; Sordariomycetidae; Coniochaetales; Coniochaetaceae; Coniochaeta; Coniochaeta ligniaria; Coniochaeta ligniaria NRRL 30616;	K03798	ftsH, hflB; cell division protease FtsH [EC:3.4.24.-]ftsH, hflB; cell division protease FtsH [EC:3.4.24.-]
Ascomycota	k139_11565900	k139_11565900_4	cellular organisms; Eukaryota; Opisthokonta; Fungi; Dikarya; Ascomycota; saccharomyceta; Pezizomycotina; leotiomyceta; sordariomyceta; Sordariomycetes; Sordariomycetidae; Coniochaetales; Coniochaetaceae; Coniochaeta; Coniochaeta ligniaria; Coniochaeta ligniaria NRRL 30616;	K20530	trbE; type IV secretion system protein TrbE [EC:7.4.2.8]trbE; type IV secretion system protein TrbE [EC:7.4.2.8]
Ascomycota	k139_11567139	k139_11567139_1	cellular organisms; Eukaryota; Opisthokonta; Fungi; Dikarya; Ascomycota; saccharomyceta; Pezizomycotina; leotiomyceta; Eurotiomycetes; Eurotiomycetidae; Eurotiales; Aspergillaceae; Aspergillus; Aspergillus sydowii; Aspergillus sydowii CBS 593.65;	K09228	KRAB; KRAB domain-containing zinc finger proteinKRAB; KRAB domain-containing zinc finger protein
Ascomycota	k139_11567291	k139_11567291_1	cellular organisms; Eukaryota; Opisthokonta; Fungi; Dikarya; Ascomycota; saccharomyceta; Pezizomycotina; Pezizomycetes; Pezizales; Morchellaceae; Morchella; Morchella conica; Morchella conica CCBAS932;	K09048	CREB3; cyclic AMP-responsive element-binding protein 3CREB3; cyclic AMP-responsive element-binding protein 3CREB3; cyclic AMP-responsive element-binding protein 3CREB3; cyclic AMP-responsive element-binding protein 3CREB3; cyclic AMP-responsive element-binding protein 3CREB3; cyclic AMP-responsive element-binding protein 3CREB3; cyclic AMP-responsive element-binding protein 3CREB3; cyclic AMP-responsive element-binding protein 3CREB3; cyclic AMP-responsive element-binding protein 3CREB3; cyclic AMP-responsive element-binding protein 3CREB3; cyclic AMP-responsive element-binding protein 3CREB3; cyclic AMP-responsive element-binding protein 3CREB3; cyclic AMP-responsive element-binding protein 3CREB3; cyclic AMP-responsive element-binding protein 3CREB3; cyclic AMP-responsive element-binding protein 3CREB3; cyclic AMP-responsive element-binding protein 3CREB3; cyclic AMP-responsive element-binding protein 3CREB3; cyclic AMP-responsive element-binding protein 3CREB3; cyclic AMP-responsive element-binding protein 3CREB3; cyclic AMP-responsive element-binding protein 3CREB3; cyclic AMP-responsive element-binding protein 3CREB3; cyclic AMP-responsive element-binding protein 3CREB3; cyclic AMP-responsive element-binding protein 3CREB3; cyclic AMP-responsive element-binding protein 3CREB3; cyclic AMP-responsive element-binding protein 3CREB3; cyclic AMP-responsive element-binding protein 3CREB3; cyclic AMP-responsive element-binding protein 3CREB3; cyclic AMP-responsive element-binding protein 3CREB3; cyclic AMP-responsive element-binding protein 3CREB3; cyclic AMP-responsive element-binding protein 3CREB3; cyclic AMP-responsive element-binding protein 3CREB3; cyclic AMP-responsive element-binding protein 3CREB3; cyclic AMP-responsive element-binding protein 3CREB3; cyclic AMP-responsive element-binding protein 3
Ascomycota	k139_11567291	k139_11567291_2	cellular organisms; Eukaryota; Opisthokonta; Fungi; Dikarya; Ascomycota; saccharomyceta; Pezizomycotina; Pezizomycetes; Pezizales; Morchellaceae; Morchella; Morchella conica; Morchella conica CCBAS932;	K00710	GALNT; polypeptide N-acetylgalactosaminyltransferase [EC:2.4.1.41]GALNT; polypeptide N-acetylgalactosaminyltransferase [EC:2.4.1.41]GALNT; polypeptide N-acetylgalactosaminyltransferase [EC:2.4.1.41]
Ascomycota	k139_11567291	k139_11567291_3	cellular organisms; Eukaryota; Opisthokonta; Fungi; Dikarya; Ascomycota; saccharomyceta; Pezizomycotina; Pezizomycetes; Pezizales; Morchellaceae; Morchella; Morchella conica; Morchella conica CCBAS932;	K12842	SR140; U2-associated protein SR140SR140; U2-associated protein SR140
Ascomycota	k139_11567291	k139_11567291_4	cellular organisms; Eukaryota; Opisthokonta; Fungi; Dikarya; Ascomycota; saccharomyceta; Pezizomycotina; Pezizomycetes; Pezizales; Morchellaceae; Morchella; Morchella conica; Morchella conica CCBAS932;	K00549	metE; 5-methyltetrahydropteroyltriglutamate--homocysteine methyltransferase [EC:2.1.1.14]metE; 5-methyltetrahydropteroyltriglutamate--homocysteine methyltransferase [EC:2.1.1.14]
Ascomycota	k139_11573080	k139_11573080_1	cellular organisms; Eukaryota; Opisthokonta; Fungi; Dikarya; Ascomycota; Taphrinomycotina; Schizosaccharomycetes; Schizosaccharomycetales; Schizosaccharomycetaceae; Schizosaccharomyces; Schizosaccharomyces pombe;	K10661	MARCH6, DOA10; E3 ubiquitin-protein ligase MARCH6 [EC:2.3.2.27]MARCH6, DOA10; E3 ubiquitin-protein ligase MARCH6 [EC:2.3.2.27]
Ascomycota	k139_11573202	k139_11573202_1	cellular organisms; Eukaryota; Opisthokonta; Fungi; Dikarya; Ascomycota; saccharomyceta; Saccharomycotina; Saccharomycetes; Saccharomycetales; Metschnikowiaceae; Metschnikowia; Metschnikowia bicuspidata;	K04567	KARS, lysS; lysyl-tRNA synthetase, class II [EC:6.1.1.6]KARS, lysS; lysyl-tRNA synthetase, class II [EC:6.1.1.6]KARS, lysS; lysyl-tRNA synthetase, class II [EC:6.1.1.6]
Ascomycota	k139_11574117	k139_11574117_2	cellular organisms; Eukaryota; Opisthokonta; Fungi; Dikarya; Ascomycota; saccharomyceta; Pezizomycotina; leotiomyceta; Eurotiomycetes; Eurotiomycetidae; Eurotiales; Aspergillaceae;	K21449	ata, sadA, emaA; trimeric autotransporter adhesin
Ascomycota	k139_11578190	k139_11578190_2	cellular organisms; Eukaryota; Opisthokonta; Fungi; Dikarya; Ascomycota; saccharomyceta; Pezizomycotina; leotiomyceta; sordariomyceta; Leotiomycetes; Leotiomycetes incertae sedis; Myxotrichaceae; Amorphotheca; Amorphotheca resinae; Amorphotheca resinae ATCC 22711;	K19605	EVC1; ellis van creveld syndrome protein 1EVC1; ellis van creveld syndrome protein 1
Ascomycota	k139_11578190	k139_11578190_1	cellular organisms; Eukaryota; Opisthokonta; Fungi; Dikarya; Ascomycota; saccharomyceta; Pezizomycotina; leotiomyceta; sordariomyceta; Leotiomycetes; Leotiomycetes incertae sedis; Myxotrichaceae; Amorphotheca; Amorphotheca resinae; Amorphotheca resinae ATCC 22711;	K12608	CAF16; CCR4-NOT complex subunit CAF16CAF16; CCR4-NOT complex subunit CAF16
Ascomycota	k139_11578190	k139_11578190_3	cellular organisms; Eukaryota; Opisthokonta; Fungi; Dikarya; Ascomycota; saccharomyceta; Pezizomycotina; leotiomyceta; sordariomyceta; Leotiomycetes; Leotiomycetes incertae sedis; Myxotrichaceae; Amorphotheca; Amorphotheca resinae; Amorphotheca resinae ATCC 22711;	K14356	SLCO5A; solute carrier organic anion transporter family, member 5A
Ascomycota	k139_11579811	k139_11579811_1	cellular organisms; Eukaryota; Opisthokonta; Fungi; Dikarya; Ascomycota; saccharomyceta; Pezizomycotina; leotiomyceta; sordariomyceta; Leotiomycetes; Leotiomycetes incertae sedis; Phialophora; Phialophora cf. hyalina BP 5553;	K04278	CNR2; cannabinoid receptor 2CNR2; cannabinoid receptor 2
Ascomycota	k139_11580931	k139_11580931_1	cellular organisms; Eukaryota; Opisthokonta; Fungi; Dikarya; Ascomycota; saccharomyceta; Saccharomycotina; Saccharomycetes; Saccharomycetales; Metschnikowiaceae; Metschnikowia; Metschnikowia bicuspidata;	K11111	TERF2, TRF2; telomeric repeat-binding factor 2
Ascomycota	k139_11581417	k139_11581417_2	cellular organisms; Eukaryota; Opisthokonta; Fungi; Dikarya; Ascomycota; saccharomyceta; Pezizomycotina; leotiomyceta; sordariomyceta; Sordariomycetes; Sordariomycetidae; Sordariales; Sordariaceae;	K07941	ARF6; ADP-ribosylation factor 6ARF6; ADP-ribosylation factor 6ARF6; ADP-ribosylation factor 6ARF6; ADP-ribosylation factor 6ARF6; ADP-ribosylation factor 6ARF6; ADP-ribosylation factor 6ARF6; ADP-ribosylation factor 6ARF6; ADP-ribosylation factor 6ARF6; ADP-ribosylation factor 6ARF6; ADP-ribosylation factor 6
Ascomycota	k139_11581417	k139_11581417_3	cellular organisms; Eukaryota; Opisthokonta; Fungi; Dikarya; Ascomycota; saccharomyceta; Pezizomycotina; leotiomyceta; sordariomyceta; Sordariomycetes; Sordariomycetidae; Sordariales; Sordariaceae;	K07941	ARF6; ADP-ribosylation factor 6ARF6; ADP-ribosylation factor 6ARF6; ADP-ribosylation factor 6ARF6; ADP-ribosylation factor 6ARF6; ADP-ribosylation factor 6ARF6; ADP-ribosylation factor 6ARF6; ADP-ribosylation factor 6ARF6; ADP-ribosylation factor 6ARF6; ADP-ribosylation factor 6ARF6; ADP-ribosylation factor 6
Ascomycota	k139_11581417	k139_11581417_4	cellular organisms; Eukaryota; Opisthokonta; Fungi; Dikarya; Ascomycota; saccharomyceta; Pezizomycotina; leotiomyceta; sordariomyceta; Sordariomycetes; Sordariomycetidae; Sordariales; Sordariaceae;	K07941	ARF6; ADP-ribosylation factor 6ARF6; ADP-ribosylation factor 6ARF6; ADP-ribosylation factor 6ARF6; ADP-ribosylation factor 6ARF6; ADP-ribosylation factor 6ARF6; ADP-ribosylation factor 6ARF6; ADP-ribosylation factor 6ARF6; ADP-ribosylation factor 6ARF6; ADP-ribosylation factor 6ARF6; ADP-ribosylation factor 6
Ascomycota	k139_11581417	k139_11581417_1	cellular organisms; Eukaryota; Opisthokonta; Fungi; Dikarya; Ascomycota; saccharomyceta; Pezizomycotina; leotiomyceta; sordariomyceta; Sordariomycetes; Sordariomycetidae; Sordariales; Sordariaceae;	K02573	napG; ferredoxin-type protein NapG
Ascomycota	k139_11581417	k139_11581417_5	cellular organisms; Eukaryota; Opisthokonta; Fungi; Dikarya; Ascomycota; saccharomyceta; Pezizomycotina; leotiomyceta; sordariomyceta; Sordariomycetes; Sordariomycetidae; Sordariales; Sordariaceae;	K09314	DLX1_4_6; homeobox protein DLX1/4/6
Ascomycota	k139_1158180	k139_1158180_3	cellular organisms; Eukaryota; Opisthokonta; Fungi; Dikarya; Ascomycota; saccharomyceta; Pezizomycotina; leotiomyceta; dothideomyceta; Dothideomycetes; Dothideomycetes incertae sedis; Botryosphaeriales; Botryosphaeriaceae; Macrophomina; Macrophomina phaseolina; Macrophomina phaseolina MS6;	K17726	CYP4F2_3; phylloquinone omega-hydroxylase / docosahexaenoic acid omega-hydroxylase / leukotriene-B4 20-monooxygenase [EC:1.14.14.78 1.14.14.79 1.14.14.94]CYP4F2_3; phylloquinone omega-hydroxylase / docosahexaenoic acid omega-hydroxylase / leukotriene-B4 20-monooxygenase [EC:1.14.14.78 1.14.14.79 1.14.14.94]
Ascomycota	k139_1158180	k139_1158180_5	cellular organisms; Eukaryota; Opisthokonta; Fungi; Dikarya; Ascomycota; saccharomyceta; Pezizomycotina; leotiomyceta; dothideomyceta; Dothideomycetes; Dothideomycetes incertae sedis; Botryosphaeriales; Botryosphaeriaceae; Macrophomina; Macrophomina phaseolina; Macrophomina phaseolina MS6;	K17726	CYP4F2_3; phylloquinone omega-hydroxylase / docosahexaenoic acid omega-hydroxylase / leukotriene-B4 20-monooxygenase [EC:1.14.14.78 1.14.14.79 1.14.14.94]CYP4F2_3; phylloquinone omega-hydroxylase / docosahexaenoic acid omega-hydroxylase / leukotriene-B4 20-monooxygenase [EC:1.14.14.78 1.14.14.79 1.14.14.94]
Ascomycota	k139_1158180	k139_1158180_1	cellular organisms; Eukaryota; Opisthokonta; Fungi; Dikarya; Ascomycota; saccharomyceta; Pezizomycotina; leotiomyceta; dothideomyceta; Dothideomycetes; Dothideomycetes incertae sedis; Botryosphaeriales; Botryosphaeriaceae; Macrophomina; Macrophomina phaseolina; Macrophomina phaseolina MS6;	K10407	KLC; kinesin light chainKLC; kinesin light chainKLC; kinesin light chainKLC; kinesin light chain
Ascomycota	k139_1158180	k139_1158180_2	cellular organisms; Eukaryota; Opisthokonta; Fungi; Dikarya; Ascomycota; saccharomyceta; Pezizomycotina; leotiomyceta; dothideomyceta; Dothideomycetes; Dothideomycetes incertae sedis; Botryosphaeriales; Botryosphaeriaceae; Macrophomina; Macrophomina phaseolina; Macrophomina phaseolina MS6;	K03521	fixA, etfB; electron transfer flavoprotein beta subunit
Ascomycota	k139_1158180	k139_1158180_4	cellular organisms; Eukaryota; Opisthokonta; Fungi; Dikarya; Ascomycota; saccharomyceta; Pezizomycotina; leotiomyceta; dothideomyceta; Dothideomycetes; Dothideomycetes incertae sedis; Botryosphaeriales; Botryosphaeriaceae; Macrophomina; Macrophomina phaseolina; Macrophomina phaseolina MS6;	K14787	MRD1, RBM19; multiple RNA-binding domain-containing protein 1
Ascomycota	k139_1158180	k139_1158180_5	cellular organisms; Eukaryota; Opisthokonta; Fungi; Dikarya; Ascomycota; saccharomyceta; Pezizomycotina; leotiomyceta; dothideomyceta; Dothideomycetes; Dothideomycetes incertae sedis; Botryosphaeriales; Botryosphaeriaceae; Macrophomina; Macrophomina phaseolina; Macrophomina phaseolina MS6;	K17729	CYP4F11; cytochrome P450 family 4 subfamily F polypeptide 11 [EC:1.14.14.1 1.14.14.78]
Ascomycota	k139_11584996	k139_11584996_1	cellular organisms; Eukaryota; Opisthokonta; Fungi; Dikarya; Ascomycota; saccharomyceta; Pezizomycotina; leotiomyceta; dothideomyceta; Dothideomycetes; Dothideomycetidae; Myriangiales; Elsinoaceae; Sphaceloma; Sphaceloma murrayae;	K09228	KRAB; KRAB domain-containing zinc finger proteinKRAB; KRAB domain-containing zinc finger protein
Ascomycota	k139_11584996	k139_11584996_2	cellular organisms; Eukaryota; Opisthokonta; Fungi; Dikarya; Ascomycota; saccharomyceta; Pezizomycotina; leotiomyceta; dothideomyceta; Dothideomycetes; Dothideomycetidae; Myriangiales; Elsinoaceae; Sphaceloma; Sphaceloma murrayae;	K09228	KRAB; KRAB domain-containing zinc finger proteinKRAB; KRAB domain-containing zinc finger protein
Ascomycota	k139_1158659	k139_1158659_1	cellular organisms; Eukaryota; Opisthokonta; Fungi; Dikarya; Ascomycota; saccharomyceta; Pezizomycotina; leotiomyceta; dothideomyceta; Dothideomycetes; Dothideomycetidae; Myriangiales; Elsinoaceae; Sphaceloma; Sphaceloma murrayae;	K23269	purL; phosphoribosylformylglycinamidine synthase subunit PurL [EC:6.3.5.3]
Ascomycota	k139_1158659	k139_1158659_2	cellular organisms; Eukaryota; Opisthokonta; Fungi; Dikarya; Ascomycota; saccharomyceta; Pezizomycotina; leotiomyceta; dothideomyceta; Dothideomycetes; Dothideomycetidae; Myriangiales; Elsinoaceae; Sphaceloma; Sphaceloma murrayae;	K09228	KRAB; KRAB domain-containing zinc finger proteinKRAB; KRAB domain-containing zinc finger protein
Ascomycota	k139_11589535	k139_11589535_2	cellular organisms; Eukaryota; Opisthokonta; Fungi; Dikarya; Ascomycota; saccharomyceta; Pezizomycotina; leotiomyceta; Eurotiomycetes; Eurotiomycetidae; Eurotiales; Aspergillaceae; Aspergillus; Aspergillus uvarum; Aspergillus uvarum CBS 121591;	K00020	mmsB, HIBADH; 3-hydroxyisobutyrate dehydrogenase [EC:1.1.1.31]
Ascomycota	k139_1159531	k139_1159531_1	cellular organisms; Eukaryota; Opisthokonta; Fungi; Dikarya; Ascomycota; saccharomyceta; Saccharomycotina; Saccharomycetes; Saccharomycetales; Debaryomycetaceae; Debaryomyces; Debaryomyces fabryi;	K01246	tag; DNA-3-methyladenine glycosylase I [EC:3.2.2.20]tag; DNA-3-methyladenine glycosylase I [EC:3.2.2.20]
Ascomycota	k139_1159531	k139_1159531_2	cellular organisms; Eukaryota; Opisthokonta; Fungi; Dikarya; Ascomycota; saccharomyceta; Saccharomycotina; Saccharomycetes; Saccharomycetales; Debaryomycetaceae; Debaryomyces; Debaryomyces fabryi;	K03783	punA, PNP; purine-nucleoside phosphorylase [EC:2.4.2.1]punA, PNP; purine-nucleoside phosphorylase [EC:2.4.2.1]punA, PNP; purine-nucleoside phosphorylase [EC:2.4.2.1]
Ascomycota	k139_11597871	k139_11597871_2	cellular organisms; Eukaryota; Opisthokonta; Fungi; Dikarya; Ascomycota; saccharomyceta; Pezizomycotina; leotiomyceta; Eurotiomycetes; Eurotiomycetidae; Eurotiales; Aspergillaceae; Aspergillus; Aspergillus steynii; Aspergillus steynii IBT 23096;	K12374	ARSD_F_H; arylsulfatase D/F/H [EC:3.1.6.-]
Ascomycota	k139_11597871	k139_11597871_3	cellular organisms; Eukaryota; Opisthokonta; Fungi; Dikarya; Ascomycota; saccharomyceta; Pezizomycotina; leotiomyceta; Eurotiomycetes; Eurotiomycetidae; Eurotiales; Aspergillaceae; Aspergillus; Aspergillus steynii; Aspergillus steynii IBT 23096;	K10304	FBXO24; F-box protein 24
Ascomycota	k139_11597940	k139_11597940_1	cellular organisms; Eukaryota; Opisthokonta; Fungi; Dikarya; Ascomycota; saccharomyceta; Pezizomycotina; leotiomyceta; Eurotiomycetes; Eurotiomycetidae; Eurotiales; Trichocomaceae; Talaromyces; Talaromyces atroroseus;	K21440	ANKRD50; ankyrin repeat domain-containing protein 50
Ascomycota	k139_11597940	k139_11597940_2	cellular organisms; Eukaryota; Opisthokonta; Fungi; Dikarya; Ascomycota; saccharomyceta; Pezizomycotina; leotiomyceta; Eurotiomycetes; Eurotiomycetidae; Eurotiales; Trichocomaceae; Talaromyces; Talaromyces atroroseus;	K00228	CPOX, hemF; coproporphyrinogen III oxidase [EC:1.3.3.3]
Ascomycota	k139_11597940	k139_11597940_3	cellular organisms; Eukaryota; Opisthokonta; Fungi; Dikarya; Ascomycota; saccharomyceta; Pezizomycotina; leotiomyceta; Eurotiomycetes; Eurotiomycetidae; Eurotiales; Trichocomaceae; Talaromyces; Talaromyces atroroseus;	K02806	ptsN; nitrogen PTS system EIIA component [EC:2.7.1.-]ptsN; nitrogen PTS system EIIA component [EC:2.7.1.-]
Ascomycota	k139_11599095	k139_11599095_1	cellular organisms; Eukaryota; Opisthokonta; Fungi; Dikarya; Ascomycota; saccharomyceta; Pezizomycotina; leotiomyceta; Eurotiomycetes; Eurotiomycetidae; Eurotiales; Aspergillaceae; Aspergillus; Aspergillus brasiliensis; Aspergillus brasiliensis CBS 101740;	K00128	ALDH; aldehyde dehydrogenase (NAD+) [EC:1.2.1.3]ALDH; aldehyde dehydrogenase (NAD+) [EC:1.2.1.3]ALDH; aldehyde dehydrogenase (NAD+) [EC:1.2.1.3]ALDH; aldehyde dehydrogenase (NAD+) [EC:1.2.1.3]ALDH; aldehyde dehydrogenase (NAD+) [EC:1.2.1.3]ALDH; aldehyde dehydrogenase (NAD+) [EC:1.2.1.3]ALDH; aldehyde dehydrogenase (NAD+) [EC:1.2.1.3]ALDH; aldehyde dehydrogenase (NAD+) [EC:1.2.1.3]ALDH; aldehyde dehydrogenase (NAD+) [EC:1.2.1.3]ALDH; aldehyde dehydrogenase (NAD+) [EC:1.2.1.3]ALDH; aldehyde dehydrogenase (NAD+) [EC:1.2.1.3]ALDH; aldehyde dehydrogenase (NAD+) [EC:1.2.1.3]ALDH; aldehyde dehydrogenase (NAD+) [EC:1.2.1.3]ALDH; aldehyde dehydrogenase (NAD+) [EC:1.2.1.3]
Ascomycota	k139_11602364	k139_11602364_2	cellular organisms; Eukaryota; Opisthokonta; Fungi; Dikarya; Ascomycota; saccharomyceta; Pezizomycotina; leotiomyceta; dothideomyceta; Dothideomycetes; Dothideomycetidae; Capnodiales; Teratosphaeriaceae; Hortaea; Hortaea werneckii;	K01442	cbh; choloylglycine hydrolase [EC:3.5.1.24]cbh; choloylglycine hydrolase [EC:3.5.1.24]cbh; choloylglycine hydrolase [EC:3.5.1.24]
Ascomycota	k139_11602364	k139_11602364_3	cellular organisms; Eukaryota; Opisthokonta; Fungi; Dikarya; Ascomycota; saccharomyceta; Pezizomycotina; leotiomyceta; dothideomyceta; Dothideomycetes; Dothideomycetidae; Capnodiales; Teratosphaeriaceae; Hortaea; Hortaea werneckii;	K14316	POM121, NUP121; nuclear pore complex protein Nup121POM121, NUP121; nuclear pore complex protein Nup121
Ascomycota	k139_1160568	k139_1160568_2	cellular organisms; Eukaryota; Opisthokonta; Fungi; Dikarya; Ascomycota; saccharomyceta; Pezizomycotina; leotiomyceta; Eurotiomycetes; Chaetothyriomycetidae; Phaeomoniellales; Phaeomoniellaceae; Phaeomoniella; Phaeomoniella chlamydospora;	K16482	POC1; centriolar protein POC1
Ascomycota	k139_11607065	k139_11607065_1	cellular organisms; Eukaryota; Opisthokonta; Fungi; Dikarya; Ascomycota; saccharomyceta; Pezizomycotina; leotiomyceta; Eurotiomycetes; Chaetothyriomycetidae; Chaetothyriales; Herpotrichiellaceae; Fonsecaea;	K19398	BBS9; Bardet-Biedl syndrome 9 protein
Ascomycota	k139_11608643	k139_11608643_1	cellular organisms; Eukaryota; Opisthokonta; Fungi; Dikarya; Ascomycota; saccharomyceta; Pezizomycotina; leotiomyceta; sordariomyceta; Sordariomycetes; Hypocreomycetidae; Hypocreales; Hypocreales incertae sedis; Ustilaginoidea; Ustilaginoidea virens;	K15576	nrtA, nasF, cynA; nitrate/nitrite transport system substrate-binding proteinnrtA, nasF, cynA; nitrate/nitrite transport system substrate-binding proteinnrtA, nasF, cynA; nitrate/nitrite transport system substrate-binding protein
Ascomycota	k139_11608643	k139_11608643_2	cellular organisms; Eukaryota; Opisthokonta; Fungi; Dikarya; Ascomycota; saccharomyceta; Pezizomycotina; leotiomyceta; sordariomyceta; Sordariomycetes; Hypocreomycetidae; Hypocreales; Hypocreales incertae sedis; Ustilaginoidea; Ustilaginoidea virens;	K22237	MYRIP; Rab effector MyRIP
Ascomycota	k139_11608643	k139_11608643_3	cellular organisms; Eukaryota; Opisthokonta; Fungi; Dikarya; Ascomycota; saccharomyceta; Pezizomycotina; leotiomyceta; sordariomyceta; Sordariomycetes; Hypocreomycetidae; Hypocreales; Hypocreales incertae sedis; Ustilaginoidea; Ustilaginoidea virens;	K01530	E7.6.2.1; phospholipid-translocating ATPase [EC:7.6.2.1]
Ascomycota	k139_11610282	k139_11610282_1	cellular organisms; Eukaryota; Opisthokonta; Fungi; Dikarya; Ascomycota; saccharomyceta; Pezizomycotina; leotiomyceta; sordariomyceta; Sordariomycetes; Sordariomycetidae; Coniochaetales; Coniochaetaceae; Coniochaeta; Coniochaeta ligniaria; Coniochaeta ligniaria NRRL 30616;	K00456	CDO1; cysteine dioxygenase [EC:1.13.11.20]CDO1; cysteine dioxygenase [EC:1.13.11.20]
Ascomycota	k139_11613787	k139_11613787_2	cellular organisms; Eukaryota; Opisthokonta; Fungi; Dikarya; Ascomycota; saccharomyceta; Saccharomycotina; Saccharomycetes; Saccharomycetales; Debaryomycetaceae; Candida/Lodderomyces clade; Candida;	K01530	E7.6.2.1; phospholipid-translocating ATPase [EC:7.6.2.1]
Ascomycota	k139_11613787	k139_11613787_1	cellular organisms; Eukaryota; Opisthokonta; Fungi; Dikarya; Ascomycota; saccharomyceta; Saccharomycotina; Saccharomycetes; Saccharomycetales; Debaryomycetaceae; Candida/Lodderomyces clade; Candida;	K11886	ECM29; proteasome component ECM29
Ascomycota	k139_11614684	k139_11614684_1	cellular organisms; Eukaryota; Opisthokonta; Fungi; Dikarya; Ascomycota; saccharomyceta; Saccharomycotina; Saccharomycetes; Saccharomycetales; Metschnikowiaceae; Metschnikowia; Metschnikowia bicuspidata;	K03128	TAF2; transcription initiation factor TFIID subunit 2TAF2; transcription initiation factor TFIID subunit 2TAF2; transcription initiation factor TFIID subunit 2TAF2; transcription initiation factor TFIID subunit 2
Ascomycota	k139_11615737	k139_11615737_1	cellular organisms; Eukaryota; Opisthokonta; Fungi; Dikarya; Ascomycota; saccharomyceta; Pezizomycotina; leotiomyceta; sordariomyceta; Sordariomycetes; Xylariomycetidae; Xylariales; Sporocadaceae; Pestalotiopsis; Pestalotiopsis fici; Pestalotiopsis fici W106-1;	K01739	metB; cystathionine gamma-synthase [EC:2.5.1.48]metB; cystathionine gamma-synthase [EC:2.5.1.48]metB; cystathionine gamma-synthase [EC:2.5.1.48]
Ascomycota	k139_1161582	k139_1161582_2	cellular organisms; Eukaryota; Opisthokonta; Fungi; Dikarya; Ascomycota; saccharomyceta; Pezizomycotina; leotiomyceta; sordariomyceta; Sordariomycetes; Xylariomycetidae; Xylariales; Hypoxylaceae; Daldinia; Daldinia sp. EC12;	K01560	E3.8.1.2; 2-haloacid dehalogenase [EC:3.8.1.2]E3.8.1.2; 2-haloacid dehalogenase [EC:3.8.1.2]
Ascomycota	k139_1161582	k139_1161582_1	cellular organisms; Eukaryota; Opisthokonta; Fungi; Dikarya; Ascomycota; saccharomyceta; Pezizomycotina; leotiomyceta; sordariomyceta; Sordariomycetes; Xylariomycetidae; Xylariales; Hypoxylaceae; Daldinia; Daldinia sp. EC12;	K02034	ABC.PE.P1; peptide/nickel transport system permease proteinABC.PE.P1; peptide/nickel transport system permease protein
Ascomycota	k139_1161582	k139_1161582_3	cellular organisms; Eukaryota; Opisthokonta; Fungi; Dikarya; Ascomycota; saccharomyceta; Pezizomycotina; leotiomyceta; sordariomyceta; Sordariomycetes; Xylariomycetidae; Xylariales; Hypoxylaceae; Daldinia; Daldinia sp. EC12;	K02341	holB; DNA polymerase III subunit delta' [EC:2.7.7.7]holB; DNA polymerase III subunit delta' [EC:2.7.7.7]holB; DNA polymerase III subunit delta' [EC:2.7.7.7]holB; DNA polymerase III subunit delta' [EC:2.7.7.7]holB; DNA polymerase III subunit delta' [EC:2.7.7.7]
Ascomycota	k139_116189	k139_116189_1	cellular organisms; Eukaryota; Opisthokonta; Fungi; Dikarya; Ascomycota; saccharomyceta; Pezizomycotina; leotiomyceta; sordariomyceta; Leotiomycetes; Leotiomycetes incertae sedis; Pseudeurotiaceae; Pseudogymnoascus; Pseudogymnoascus sp. VKM F-4520 (FW-2644);	K00123	fdoG, fdhF, fdwA; formate dehydrogenase major subunit [EC:1.17.1.9]fdoG, fdhF, fdwA; formate dehydrogenase major subunit [EC:1.17.1.9]
Ascomycota	k139_116189	k139_116189_2	cellular organisms; Eukaryota; Opisthokonta; Fungi; Dikarya; Ascomycota; saccharomyceta; Pezizomycotina; leotiomyceta; sordariomyceta; Leotiomycetes; Leotiomycetes incertae sedis; Pseudeurotiaceae; Pseudogymnoascus; Pseudogymnoascus sp. VKM F-4520 (FW-2644);	K02353	DVL; segment polarity protein dishevelledDVL; segment polarity protein dishevelledDVL; segment polarity protein dishevelledDVL; segment polarity protein dishevelledDVL; segment polarity protein dishevelledDVL; segment polarity protein dishevelledDVL; segment polarity protein dishevelledDVL; segment polarity protein dishevelledDVL; segment polarity protein dishevelledDVL; segment polarity protein dishevelledDVL; segment polarity protein dishevelledDVL; segment polarity protein dishevelledDVL; segment polarity protein dishevelled
Ascomycota	k139_116189	k139_116189_3	cellular organisms; Eukaryota; Opisthokonta; Fungi; Dikarya; Ascomycota; saccharomyceta; Pezizomycotina; leotiomyceta; sordariomyceta; Leotiomycetes; Leotiomycetes incertae sedis; Pseudeurotiaceae; Pseudogymnoascus; Pseudogymnoascus sp. VKM F-4520 (FW-2644);	K17225	soxC; sulfane dehydrogenase subunit SoxC
Ascomycota	k139_116189	k139_116189_4	cellular organisms; Eukaryota; Opisthokonta; Fungi; Dikarya; Ascomycota; saccharomyceta; Pezizomycotina; leotiomyceta; sordariomyceta; Leotiomycetes; Leotiomycetes incertae sedis; Pseudeurotiaceae; Pseudogymnoascus; Pseudogymnoascus sp. VKM F-4520 (FW-2644);	K04608	GRM6; metabotropic glutamate receptor 6GRM6; metabotropic glutamate receptor 6GRM6; metabotropic glutamate receptor 6GRM6; metabotropic glutamate receptor 6GRM6; metabotropic glutamate receptor 6
Ascomycota	k139_116189	k139_116189_5	cellular organisms; Eukaryota; Opisthokonta; Fungi; Dikarya; Ascomycota; saccharomyceta; Pezizomycotina; leotiomyceta; sordariomyceta; Leotiomycetes; Leotiomycetes incertae sedis; Pseudeurotiaceae; Pseudogymnoascus; Pseudogymnoascus sp. VKM F-4520 (FW-2644);	K16882	PCLO; protein piccoloPCLO; protein piccolo
Ascomycota	k139_116189	k139_116189_6	cellular organisms; Eukaryota; Opisthokonta; Fungi; Dikarya; Ascomycota; saccharomyceta; Pezizomycotina; leotiomyceta; sordariomyceta; Leotiomycetes; Leotiomycetes incertae sedis; Pseudeurotiaceae; Pseudogymnoascus; Pseudogymnoascus sp. VKM F-4520 (FW-2644);	K15342	cas1; CRISP-associated protein Cas1cas1; CRISP-associated protein Cas1
Ascomycota	k139_116189	k139_116189_7	cellular organisms; Eukaryota; Opisthokonta; Fungi; Dikarya; Ascomycota; saccharomyceta; Pezizomycotina; leotiomyceta; sordariomyceta; Leotiomycetes; Leotiomycetes incertae sedis; Pseudeurotiaceae; Pseudogymnoascus; Pseudogymnoascus sp. VKM F-4520 (FW-2644);	K01019	GAL3ST1; galactosylceramide sulfotransferase [EC:2.8.2.11]GAL3ST1; galactosylceramide sulfotransferase [EC:2.8.2.11]GAL3ST1; galactosylceramide sulfotransferase [EC:2.8.2.11]
Ascomycota	k139_116189	k139_116189_8	cellular organisms; Eukaryota; Opisthokonta; Fungi; Dikarya; Ascomycota; saccharomyceta; Pezizomycotina; leotiomyceta; sordariomyceta; Leotiomycetes; Leotiomycetes incertae sedis; Pseudeurotiaceae; Pseudogymnoascus; Pseudogymnoascus sp. VKM F-4520 (FW-2644);	K17734	aprX; serine protease AprX [EC:3.4.21.-]
Ascomycota	k139_11620491	k139_11620491_2	cellular organisms; Eukaryota; Opisthokonta; Fungi; Dikarya; Ascomycota; saccharomyceta; Saccharomycotina; Saccharomycetes; Saccharomycetales; Saccharomycetaceae; Zygosaccharomyces;	K07865	RHOU, WRCH1; Ras homolog gene family, member URHOU, WRCH1; Ras homolog gene family, member U
Ascomycota	k139_11620491	k139_11620491_1	cellular organisms; Eukaryota; Opisthokonta; Fungi; Dikarya; Ascomycota; saccharomyceta; Saccharomycotina; Saccharomycetes; Saccharomycetales; Saccharomycetaceae; Zygosaccharomyces;	K09228	KRAB; KRAB domain-containing zinc finger proteinKRAB; KRAB domain-containing zinc finger protein
Ascomycota	k139_11620899	k139_11620899_2	cellular organisms; Eukaryota; Opisthokonta; Fungi; Dikarya; Ascomycota; saccharomyceta; Pezizomycotina; leotiomyceta;	K09228	KRAB; KRAB domain-containing zinc finger proteinKRAB; KRAB domain-containing zinc finger protein
Ascomycota	k139_11620899	k139_11620899_1	cellular organisms; Eukaryota; Opisthokonta; Fungi; Dikarya; Ascomycota; saccharomyceta; Pezizomycotina; leotiomyceta;	K09228	KRAB; KRAB domain-containing zinc finger proteinKRAB; KRAB domain-containing zinc finger protein
Ascomycota	k139_11623107	k139_11623107_1	cellular organisms; Eukaryota; Opisthokonta; Fungi; Dikarya; Ascomycota; Taphrinomycotina; Schizosaccharomycetes; Schizosaccharomycetales; Schizosaccharomycetaceae; Schizosaccharomyces; Schizosaccharomyces pombe;	K02322	polC; DNA polymerase II large subunit [EC:2.7.7.7]polC; DNA polymerase II large subunit [EC:2.7.7.7]
Ascomycota	k139_11623107	k139_11623107_1	cellular organisms; Eukaryota; Opisthokonta; Fungi; Dikarya; Ascomycota; Taphrinomycotina; Schizosaccharomycetes; Schizosaccharomycetales; Schizosaccharomycetaceae; Schizosaccharomyces; Schizosaccharomyces pombe;	K14548	UTP4, CIRH1A; U3 small nucleolar RNA-associated protein 4UTP4, CIRH1A; U3 small nucleolar RNA-associated protein 4
Ascomycota	k139_11623890	k139_11623890_1	cellular organisms; Eukaryota; Opisthokonta; Fungi; Dikarya; Ascomycota; saccharomyceta; Pezizomycotina; leotiomyceta; sordariomyceta; Sordariomycetes; Hypocreomycetidae; Hypocreales; Hypocreaceae; Escovopsis; Escovopsis weberi;	K07140	K07140; uncharacterized protein
Ascomycota	k139_11625438	k139_11625438_1	cellular organisms; Eukaryota; Opisthokonta; Fungi; Dikarya; Ascomycota; saccharomyceta; Saccharomycotina; Saccharomycetes; Saccharomycetales; Dipodascaceae; Geotrichum; Geotrichum candidum;	K01937	pyrG, CTPS; CTP synthase [EC:6.3.4.2]
Ascomycota	k139_11625438	k139_11625438_2	cellular organisms; Eukaryota; Opisthokonta; Fungi; Dikarya; Ascomycota; saccharomyceta; Saccharomycotina; Saccharomycetes; Saccharomycetales; Dipodascaceae; Geotrichum; Geotrichum candidum;	K18430	legI, neuB2; N,N'-diacetyllegionaminate synthase [EC:2.5.1.101]
Ascomycota	k139_1162578	k139_1162578_1	cellular organisms; Eukaryota; Opisthokonta; Fungi; Dikarya; Ascomycota; Taphrinomycotina; Schizosaccharomycetes; Schizosaccharomycetales; Schizosaccharomycetaceae; Schizosaccharomyces; Schizosaccharomyces japonicus; Schizosaccharomyces japonicus yFS275;	K01397	MMP7; matrix metalloproteinase-7 (matrilysin, uterine) [EC:3.4.24.23]MMP7; matrix metalloproteinase-7 (matrilysin, uterine) [EC:3.4.24.23]MMP7; matrix metalloproteinase-7 (matrilysin, uterine) [EC:3.4.24.23]
Ascomycota	k139_11630482	k139_11630482_1	cellular organisms; Eukaryota; Opisthokonta; Fungi; Dikarya; Ascomycota; saccharomyceta; Pezizomycotina; leotiomyceta;	K09250	CNBP; cellular nucleic acid-binding protein
Ascomycota	k139_11630596	k139_11630596_2	cellular organisms; Eukaryota; Opisthokonta; Fungi; Dikarya; Ascomycota; saccharomyceta; Pezizomycotina; leotiomyceta; dothideomyceta; Dothideomycetes; Dothideomycetidae; Myriangiales; Elsinoaceae; Elsinoe; Elsinoe australis;	K08591	plsY; acyl phosphate:glycerol-3-phosphate acyltransferase [EC:2.3.1.275]plsY; acyl phosphate:glycerol-3-phosphate acyltransferase [EC:2.3.1.275]plsY; acyl phosphate:glycerol-3-phosphate acyltransferase [EC:2.3.1.275]
Ascomycota	k139_11630596	k139_11630596_3	cellular organisms; Eukaryota; Opisthokonta; Fungi; Dikarya; Ascomycota; saccharomyceta; Pezizomycotina; leotiomyceta; dothideomyceta; Dothideomycetes; Dothideomycetidae; Myriangiales; Elsinoaceae; Elsinoe; Elsinoe australis;	K22187	xylA; alpha-ketoglutaric semialdehyde dehydrogenase [EC:1.2.1.-]
Ascomycota	k139_11636621	k139_11636621_1	cellular organisms; Eukaryota; Opisthokonta; Fungi; Dikarya; Ascomycota; saccharomyceta; Pezizomycotina; leotiomyceta; sordariomyceta; Leotiomycetes; Leotiomycetes incertae sedis; Pseudeurotiaceae; Pseudogymnoascus; Pseudogymnoascus sp. VKM F-3775;	K04269	P2RY2; P2Y purinoceptor 2P2RY2; P2Y purinoceptor 2P2RY2; P2Y purinoceptor 2
Ascomycota	k139_11636621	k139_11636621_2	cellular organisms; Eukaryota; Opisthokonta; Fungi; Dikarya; Ascomycota; saccharomyceta; Pezizomycotina; leotiomyceta; sordariomyceta; Leotiomycetes; Leotiomycetes incertae sedis; Pseudeurotiaceae; Pseudogymnoascus; Pseudogymnoascus sp. VKM F-3775;	K07623	GJB4, CX30.3; gap junction beta-4 protein
Ascomycota	k139_1163899	k139_1163899_1	cellular organisms; Eukaryota; Opisthokonta; Fungi; Dikarya; Ascomycota; saccharomyceta; Saccharomycotina; Saccharomycetes; Saccharomycetales; Metschnikowiaceae; Metschnikowia; Metschnikowia bicuspidata;	K13871	SLC7A14; solute carrier family 7 (cationic amino acid transporter), member 14SLC7A14; solute carrier family 7 (cationic amino acid transporter), member 14
Ascomycota	k139_1163899	k139_1163899_2	cellular organisms; Eukaryota; Opisthokonta; Fungi; Dikarya; Ascomycota; saccharomyceta; Saccharomycotina; Saccharomycetes; Saccharomycetales; Metschnikowiaceae; Metschnikowia; Metschnikowia bicuspidata;	K12619	XRN2, RAT1; 5'-3' exoribonuclease 2 [EC:3.1.13.-]XRN2, RAT1; 5'-3' exoribonuclease 2 [EC:3.1.13.-]XRN2, RAT1; 5'-3' exoribonuclease 2 [EC:3.1.13.-]XRN2, RAT1; 5'-3' exoribonuclease 2 [EC:3.1.13.-]XRN2, RAT1; 5'-3' exoribonuclease 2 [EC:3.1.13.-]XRN2, RAT1; 5'-3' exoribonuclease 2 [EC:3.1.13.-]
Ascomycota	k139_11643578	k139_11643578_1	cellular organisms; Eukaryota; Opisthokonta; Fungi; Dikarya; Ascomycota; Taphrinomycotina; Schizosaccharomycetes; Schizosaccharomycetales; Schizosaccharomycetaceae; Schizosaccharomyces; Schizosaccharomyces pombe;	K00919	ispE; 4-diphosphocytidyl-2-C-methyl-D-erythritol kinase [EC:2.7.1.148]
Ascomycota	k139_11643918	k139_11643918_3	cellular organisms; Eukaryota; Opisthokonta; Fungi; Dikarya; Ascomycota; saccharomyceta; Saccharomycotina; Saccharomycetes; Saccharomycetales; Phaffomycetaceae; Cyberlindnera; Cyberlindnera jadinii;	K03038	PSMD7, RPN8; 26S proteasome regulatory subunit N8PSMD7, RPN8; 26S proteasome regulatory subunit N8PSMD7, RPN8; 26S proteasome regulatory subunit N8
Ascomycota	k139_11643918	k139_11643918_1	cellular organisms; Eukaryota; Opisthokonta; Fungi; Dikarya; Ascomycota; saccharomyceta; Saccharomycotina; Saccharomycetes; Saccharomycetales; Phaffomycetaceae; Cyberlindnera; Cyberlindnera jadinii;	K15278	SLC35B4, YEA4; solute carrier family 35 (UDP-xylose/UDP-N-acetylglucosamine transporter), member B4
Ascomycota	k139_11643918	k139_11643918_2	cellular organisms; Eukaryota; Opisthokonta; Fungi; Dikarya; Ascomycota; saccharomyceta; Saccharomycotina; Saccharomycetes; Saccharomycetales; Phaffomycetaceae; Cyberlindnera; Cyberlindnera jadinii;	K20067	STON1_2; stonin-1/2
Ascomycota	k139_11648780	k139_11648780_1	cellular organisms; Eukaryota; Opisthokonta; Fungi; Dikarya; Ascomycota; saccharomyceta; Pezizomycotina; leotiomyceta; sordariomyceta; Sordariomycetes; Hypocreomycetidae; Hypocreales; Stachybotryaceae; Stachybotrys;	K11717	sufS; cysteine desulfurase / selenocysteine lyase [EC:2.8.1.7 4.4.1.16]
Ascomycota	k139_11648985	k139_11648985_1	cellular organisms; Eukaryota; Opisthokonta; Fungi; Dikarya; Ascomycota; saccharomyceta; Pezizomycotina; leotiomyceta; Eurotiomycetes; Eurotiomycetidae; Eurotiales; Aspergillaceae; Aspergillus;	K00265	gltB; glutamate synthase (NADPH) large chain [EC:1.4.1.13]gltB; glutamate synthase (NADPH) large chain [EC:1.4.1.13]gltB; glutamate synthase (NADPH) large chain [EC:1.4.1.13]
Ascomycota	k139_11648985	k139_11648985_2	cellular organisms; Eukaryota; Opisthokonta; Fungi; Dikarya; Ascomycota; saccharomyceta; Pezizomycotina; leotiomyceta; Eurotiomycetes; Eurotiomycetidae; Eurotiales; Aspergillaceae; Aspergillus;	K00266	gltD; glutamate synthase (NADPH) small chain [EC:1.4.1.13]gltD; glutamate synthase (NADPH) small chain [EC:1.4.1.13]
Ascomycota	k139_11648985	k139_11648985_4	cellular organisms; Eukaryota; Opisthokonta; Fungi; Dikarya; Ascomycota; saccharomyceta; Pezizomycotina; leotiomyceta; Eurotiomycetes; Eurotiomycetidae; Eurotiales; Aspergillaceae; Aspergillus;	K00571	E2.1.1.72; site-specific DNA-methyltransferase (adenine-specific) [EC:2.1.1.72]
Ascomycota	k139_11650974	k139_11650974_1	cellular organisms; Eukaryota; Opisthokonta; Fungi; Dikarya; Ascomycota; saccharomyceta; Pezizomycotina; leotiomyceta; sordariomyceta; Sordariomycetes; Sordariomycetidae; Magnaporthales; Magnaporthaceae; Gaeumannomyces; Gaeumannomyces tritici; Gaeumannomyces tritici R3-111a-1;	K01556	KYNU, kynU; kynureninase [EC:3.7.1.3]
Ascomycota	k139_11650974	k139_11650974_2	cellular organisms; Eukaryota; Opisthokonta; Fungi; Dikarya; Ascomycota; saccharomyceta; Pezizomycotina; leotiomyceta; sordariomyceta; Sordariomycetes; Sordariomycetidae; Magnaporthales; Magnaporthaceae; Gaeumannomyces; Gaeumannomyces tritici; Gaeumannomyces tritici R3-111a-1;	K07604	KRT1; type I keratin, acidicKRT1; type I keratin, acidicKRT1; type I keratin, acidicKRT1; type I keratin, acidic
Ascomycota	k139_1165455	k139_1165455_1	cellular organisms; Eukaryota; Opisthokonta; Fungi; Dikarya; Ascomycota; saccharomyceta; Pezizomycotina; leotiomyceta;	K08311	nudH; putative (di)nucleoside polyphosphate hydrolase [EC:3.6.1.-]nudH; putative (di)nucleoside polyphosphate hydrolase [EC:3.6.1.-]
Ascomycota	k139_1165455	k139_1165455_2	cellular organisms; Eukaryota; Opisthokonta; Fungi; Dikarya; Ascomycota; saccharomyceta; Pezizomycotina; leotiomyceta;	K02114	ATPF1E, atpC; F-type H+-transporting ATPase subunit epsilonATPF1E, atpC; F-type H+-transporting ATPase subunit epsilonATPF1E, atpC; F-type H+-transporting ATPase subunit epsilon
Ascomycota	k139_1165455	k139_1165455_3	cellular organisms; Eukaryota; Opisthokonta; Fungi; Dikarya; Ascomycota; saccharomyceta; Pezizomycotina; leotiomyceta;	K02112	ATPF1B, atpD; F-type H+/Na+-transporting ATPase subunit beta [EC:7.1.2.2 7.2.2.1]ATPF1B, atpD; F-type H+/Na+-transporting ATPase subunit beta [EC:7.1.2.2 7.2.2.1]ATPF1B, atpD; F-type H+/Na+-transporting ATPase subunit beta [EC:7.1.2.2 7.2.2.1]
Ascomycota	k139_1165455	k139_1165455_4	cellular organisms; Eukaryota; Opisthokonta; Fungi; Dikarya; Ascomycota; saccharomyceta; Pezizomycotina; leotiomyceta;	K02115	ATPF1G, atpG; F-type H+-transporting ATPase subunit gammaATPF1G, atpG; F-type H+-transporting ATPase subunit gammaATPF1G, atpG; F-type H+-transporting ATPase subunit gamma
Ascomycota	k139_11656422	k139_11656422_1	cellular organisms; Eukaryota; Opisthokonta; Fungi; Dikarya; Ascomycota; saccharomyceta; Pezizomycotina; leotiomyceta; Eurotiomycetes; Eurotiomycetidae; Eurotiales; Aspergillaceae; Aspergillus; Aspergillus rambellii;	K08843	LRRK1; leucine-rich repeat kinase 1 [EC:2.7.11.1]
Ascomycota	k139_11657321	k139_11657321_1	cellular organisms; Eukaryota; Opisthokonta; Fungi; Dikarya; Ascomycota; saccharomyceta; Pezizomycotina; leotiomyceta; dothideomyceta; Dothideomycetes; Pleosporomycetidae; Pleosporales; Pleosporineae; Phaeosphaeriaceae; Parastagonospora; Parastagonospora nodorum; Parastagonospora nodorum SN15;	K03147	thiC; phosphomethylpyrimidine synthase [EC:4.1.99.17]
Ascomycota	k139_11657321	k139_11657321_2	cellular organisms; Eukaryota; Opisthokonta; Fungi; Dikarya; Ascomycota; saccharomyceta; Pezizomycotina; leotiomyceta; dothideomyceta; Dothideomycetes; Pleosporomycetidae; Pleosporales; Pleosporineae; Phaeosphaeriaceae; Parastagonospora; Parastagonospora nodorum; Parastagonospora nodorum SN15;	K23703	Null
Ascomycota	k139_11658567	k139_11658567_1	cellular organisms; Eukaryota; Opisthokonta; Fungi; Dikarya; Ascomycota; Taphrinomycotina; Schizosaccharomycetes; Schizosaccharomycetales; Schizosaccharomycetaceae; Schizosaccharomyces; Schizosaccharomyces pombe;	K10413	DYNC1H; dynein heavy chain 1, cytosolicDYNC1H; dynein heavy chain 1, cytosolicDYNC1H; dynein heavy chain 1, cytosolicDYNC1H; dynein heavy chain 1, cytosolicDYNC1H; dynein heavy chain 1, cytosolicDYNC1H; dynein heavy chain 1, cytosolic
Ascomycota	k139_11659811	k139_11659811_3	cellular organisms; Eukaryota; Opisthokonta; Fungi; Dikarya; Ascomycota; saccharomyceta; Saccharomycotina; Saccharomycetes; Saccharomycetales; Saccharomycetaceae; Saccharomyces; Saccharomyces cerevisiae;	K00129	E1.2.1.5; aldehyde dehydrogenase (NAD(P)+) [EC:1.2.1.5]E1.2.1.5; aldehyde dehydrogenase (NAD(P)+) [EC:1.2.1.5]E1.2.1.5; aldehyde dehydrogenase (NAD(P)+) [EC:1.2.1.5]E1.2.1.5; aldehyde dehydrogenase (NAD(P)+) [EC:1.2.1.5]E1.2.1.5; aldehyde dehydrogenase (NAD(P)+) [EC:1.2.1.5]E1.2.1.5; aldehyde dehydrogenase (NAD(P)+) [EC:1.2.1.5]E1.2.1.5; aldehyde dehydrogenase (NAD(P)+) [EC:1.2.1.5]E1.2.1.5; aldehyde dehydrogenase (NAD(P)+) [EC:1.2.1.5]
Ascomycota	k139_11659811	k139_11659811_1	cellular organisms; Eukaryota; Opisthokonta; Fungi; Dikarya; Ascomycota; saccharomyceta; Saccharomycotina; Saccharomycetes; Saccharomycetales; Saccharomycetaceae; Saccharomyces; Saccharomyces cerevisiae;	K05128	RYK; RYK receptor-like tyrosine kinase [EC:2.7.10.1]RYK; RYK receptor-like tyrosine kinase [EC:2.7.10.1]RYK; RYK receptor-like tyrosine kinase [EC:2.7.10.1]
Ascomycota	k139_11659811	k139_11659811_2	cellular organisms; Eukaryota; Opisthokonta; Fungi; Dikarya; Ascomycota; saccharomyceta; Saccharomycotina; Saccharomycetes; Saccharomycetales; Saccharomycetaceae; Saccharomyces; Saccharomyces cerevisiae;	K11293	HIRA, HIR1; protein HIRA/HIR1
Ascomycota	k139_11664303	k139_11664303_1	cellular organisms; Eukaryota; Opisthokonta; Fungi; Dikarya; Ascomycota; saccharomyceta; Saccharomycotina; Saccharomycetes; Saccharomycetales; Saccharomycetaceae; Saccharomyces;	K05284	PIGM; GPI mannosyltransferase 1 subunit M [EC:2.4.1.-]PIGM; GPI mannosyltransferase 1 subunit M [EC:2.4.1.-]
Ascomycota	k139_11664303	k139_11664303_2	cellular organisms; Eukaryota; Opisthokonta; Fungi; Dikarya; Ascomycota; saccharomyceta; Saccharomycotina; Saccharomycetes; Saccharomycetales; Saccharomycetaceae; Saccharomyces;	K01050	BCHE; cholinesterase [EC:3.1.1.8]
Ascomycota	k139_11664664	k139_11664664_1	cellular organisms; Eukaryota; Opisthokonta; Fungi; Dikarya; Ascomycota; saccharomyceta; Pezizomycotina; leotiomyceta; sordariomyceta; Sordariomycetes; Hypocreomycetidae; Hypocreales; Ophiocordycipitaceae; Ophiocordyceps; Ophiocordyceps australis;	K09250	CNBP; cellular nucleic acid-binding protein
Ascomycota	k139_11664664	k139_11664664_2	cellular organisms; Eukaryota; Opisthokonta; Fungi; Dikarya; Ascomycota; saccharomyceta; Pezizomycotina; leotiomyceta; sordariomyceta; Sordariomycetes; Hypocreomycetidae; Hypocreales; Ophiocordycipitaceae; Ophiocordyceps; Ophiocordyceps australis;	K01768	E4.6.1.1; adenylate cyclase [EC:4.6.1.1]E4.6.1.1; adenylate cyclase [EC:4.6.1.1]E4.6.1.1; adenylate cyclase [EC:4.6.1.1]E4.6.1.1; adenylate cyclase [EC:4.6.1.1]
Ascomycota	k139_11666166	k139_11666166_1	cellular organisms; Eukaryota; Opisthokonta; Fungi; Dikarya; Ascomycota; saccharomyceta; Pezizomycotina; Pezizomycetes; Pezizales; Pezizaceae; Terfezia; Terfezia boudieri; Terfezia boudieri ATCC MYA-4762;	K00586	DPH5; diphthine methyl ester synthase [EC:2.1.1.314]
Ascomycota	k139_11669152	k139_11669152_1	cellular organisms; Eukaryota; Opisthokonta; Fungi; Dikarya; Ascomycota; saccharomyceta; Pezizomycotina; leotiomyceta; dothideomyceta; Dothideomycetes; Dothideomycetidae; Capnodiales; Mycosphaerellaceae;	K15710	SHPRH; E3 ubiquitin-protein ligase SHPRH [EC:3.6.4.- 2.3.2.27]
Ascomycota	k139_11672213	k139_11672213_1	cellular organisms; Eukaryota; Opisthokonta; Fungi; Dikarya; Ascomycota; saccharomyceta; Pezizomycotina; leotiomyceta; Eurotiomycetes; Chaetothyriomycetidae; Chaetothyriales; Herpotrichiellaceae; Exophiala; Exophiala aquamarina; Exophiala aquamarina CBS 119918;	K05948	FNG; fringe [EC:2.4.1.222]FNG; fringe [EC:2.4.1.222]FNG; fringe [EC:2.4.1.222]FNG; fringe [EC:2.4.1.222]
Ascomycota	k139_11672687	k139_11672687_1	cellular organisms; Eukaryota; Opisthokonta; Fungi; Dikarya; Ascomycota; Taphrinomycotina; Schizosaccharomycetes; Schizosaccharomycetales; Schizosaccharomycetaceae; Schizosaccharomyces; Schizosaccharomyces pombe;	K08150	SLC2A13, ITR; MFS transporter, SP family, solute carrier family 2 (myo-inositol transporter), member 13
Ascomycota	k139_11675442	k139_11675442_1	cellular organisms; Eukaryota; Opisthokonta; Fungi; Dikarya; Ascomycota; saccharomyceta; Pezizomycotina; Pezizomycetes; Pezizales; Pezizaceae; Terfezia; Terfezia boudieri; Terfezia boudieri ATCC MYA-4762;	K02926	RP-L4, MRPL4, rplD; large subunit ribosomal protein L4RP-L4, MRPL4, rplD; large subunit ribosomal protein L4
Ascomycota	k139_11675773	k139_11675773_1	cellular organisms; Eukaryota; Opisthokonta; Fungi; Dikarya; Ascomycota; Taphrinomycotina; Schizosaccharomycetes; Schizosaccharomycetales; Schizosaccharomycetaceae; Schizosaccharomyces; Schizosaccharomyces pombe;	K03028	PSMD2, RPN1; 26S proteasome regulatory subunit N1PSMD2, RPN1; 26S proteasome regulatory subunit N1PSMD2, RPN1; 26S proteasome regulatory subunit N1
Ascomycota	k139_1167690	k139_1167690_1	cellular organisms; Eukaryota; Opisthokonta; Fungi; Dikarya; Ascomycota; saccharomyceta; Pezizomycotina; leotiomyceta; Eurotiomycetes; Eurotiomycetidae; Eurotiales; Aspergillaceae; Aspergillus; Aspergillus ellipticus; Aspergillus ellipticus CBS 707.79;	K01114	plc; phospholipase C [EC:3.1.4.3]plc; phospholipase C [EC:3.1.4.3]plc; phospholipase C [EC:3.1.4.3]plc; phospholipase C [EC:3.1.4.3]plc; phospholipase C [EC:3.1.4.3]plc; phospholipase C [EC:3.1.4.3]
Ascomycota	k139_1167690	k139_1167690_2	cellular organisms; Eukaryota; Opisthokonta; Fungi; Dikarya; Ascomycota; saccharomyceta; Pezizomycotina; leotiomyceta; Eurotiomycetes; Eurotiomycetidae; Eurotiales; Aspergillaceae; Aspergillus; Aspergillus ellipticus; Aspergillus ellipticus CBS 707.79;	K14356	SLCO5A; solute carrier organic anion transporter family, member 5A
Ascomycota	k139_11677860	k139_11677860_1	cellular organisms; Eukaryota; Opisthokonta; Fungi; Dikarya; Ascomycota; saccharomyceta; Pezizomycotina; leotiomyceta; sordariomyceta; Sordariomycetes; Hypocreomycetidae; Hypocreales;	K12132	prkC, stkP; eukaryotic-like serine/threonine-protein kinase [EC:2.7.11.1]
Ascomycota	k139_11677860	k139_11677860_2	cellular organisms; Eukaryota; Opisthokonta; Fungi; Dikarya; Ascomycota; saccharomyceta; Pezizomycotina; leotiomyceta; sordariomyceta; Sordariomycetes; Hypocreomycetidae; Hypocreales;	K17848	AGAP2; Arf-GAP with GTPase, ANK repeat and PH domain-containing protein 2AGAP2; Arf-GAP with GTPase, ANK repeat and PH domain-containing protein 2AGAP2; Arf-GAP with GTPase, ANK repeat and PH domain-containing protein 2
Ascomycota	k139_11677860	k139_11677860_3	cellular organisms; Eukaryota; Opisthokonta; Fungi; Dikarya; Ascomycota; saccharomyceta; Pezizomycotina; leotiomyceta; sordariomyceta; Sordariomycetes; Hypocreomycetidae; Hypocreales;	K09618	KLK9; kallikrein 9 [EC:3.4.21.-]
Ascomycota	k139_1167797	k139_1167797_1	cellular organisms; Eukaryota; Opisthokonta; Fungi; Dikarya; Ascomycota; saccharomyceta; Saccharomycotina; Saccharomycetes; Saccharomycetales; Metschnikowiaceae; Metschnikowia; Metschnikowia bicuspidata;	K00697	otsA; trehalose 6-phosphate synthase [EC:2.4.1.15 2.4.1.347]otsA; trehalose 6-phosphate synthase [EC:2.4.1.15 2.4.1.347]
Ascomycota	k139_11684436	k139_11684436_1	cellular organisms; Eukaryota; Opisthokonta; Fungi; Dikarya; Ascomycota; saccharomyceta; Pezizomycotina; leotiomyceta; Eurotiomycetes; Eurotiomycetidae; Eurotiales; Aspergillaceae;	K00971	manC, cpsB; mannose-1-phosphate guanylyltransferase [EC:2.7.7.13]manC, cpsB; mannose-1-phosphate guanylyltransferase [EC:2.7.7.13]
Ascomycota	k139_11693	k139_11693_1	cellular organisms; Eukaryota; Opisthokonta; Fungi; Dikarya; Ascomycota; saccharomyceta; Saccharomycotina; Saccharomycetes; Saccharomycetales; Metschnikowiaceae; Clavispora; Clavispora/Candida clade; [Candida] auris;	K11267	PDS5; sister chromatid cohesion protein PDS5
Ascomycota	k139_11694902	k139_11694902_1	cellular organisms; Eukaryota; Opisthokonta; Fungi; Dikarya; Ascomycota; saccharomyceta; Pezizomycotina; leotiomyceta; sordariomyceta; Sordariomycetes; Hypocreomycetidae; Hypocreales; Clavicipitaceae; Metarhizium; Metarhizium robertsii;	K09001	anmK; anhydro-N-acetylmuramic acid kinase [EC:2.7.1.170]
Ascomycota	k139_11694902	k139_11694902_2	cellular organisms; Eukaryota; Opisthokonta; Fungi; Dikarya; Ascomycota; saccharomyceta; Pezizomycotina; leotiomyceta; sordariomyceta; Sordariomycetes; Hypocreomycetidae; Hypocreales; Clavicipitaceae; Metarhizium; Metarhizium robertsii;	K01092	E3.1.3.25, IMPA, suhB; myo-inositol-1(or 4)-monophosphatase [EC:3.1.3.25]E3.1.3.25, IMPA, suhB; myo-inositol-1(or 4)-monophosphatase [EC:3.1.3.25]E3.1.3.25, IMPA, suhB; myo-inositol-1(or 4)-monophosphatase [EC:3.1.3.25]
Ascomycota	k139_11696262	k139_11696262_1	cellular organisms; Eukaryota; Opisthokonta; Fungi; Dikarya; Ascomycota; saccharomyceta; Saccharomycotina; Saccharomycetes; Saccharomycetales; Metschnikowiaceae; Metschnikowia; Metschnikowia bicuspidata;	K18179	COA6; cytochrome c oxidase assembly factor 6COA6; cytochrome c oxidase assembly factor 6
Ascomycota	k139_11699285	k139_11699285_1	cellular organisms; Eukaryota; Opisthokonta; Fungi; Dikarya; Ascomycota; saccharomyceta; Pezizomycotina; leotiomyceta; Eurotiomycetes; Eurotiomycetidae; Eurotiales; Aspergillaceae; Aspergillus; Aspergillus ochraceoroseus;	K09228	KRAB; KRAB domain-containing zinc finger proteinKRAB; KRAB domain-containing zinc finger protein
Ascomycota	k139_11699321	k139_11699321_1	cellular organisms; Eukaryota; Opisthokonta; Fungi; Dikarya; Ascomycota; saccharomyceta; Pezizomycotina; leotiomyceta; sordariomyceta; Sordariomycetes; Hypocreomycetidae; Hypocreales; Clavicipitaceae; Torrubiella; Torrubiella hemipterigena;	K03686	dnaJ; molecular chaperone DnaJdnaJ; molecular chaperone DnaJ
Ascomycota	k139_11699321	k139_11699321_1	cellular organisms; Eukaryota; Opisthokonta; Fungi; Dikarya; Ascomycota; saccharomyceta; Pezizomycotina; leotiomyceta; sordariomyceta; Sordariomycetes; Hypocreomycetidae; Hypocreales; Clavicipitaceae; Torrubiella; Torrubiella hemipterigena;	K09527	DNAJC7; DnaJ homolog subfamily C member 7
Ascomycota	k139_11699321	k139_11699321_2	cellular organisms; Eukaryota; Opisthokonta; Fungi; Dikarya; Ascomycota; saccharomyceta; Pezizomycotina; leotiomyceta; sordariomyceta; Sordariomycetes; Hypocreomycetidae; Hypocreales; Clavicipitaceae; Torrubiella; Torrubiella hemipterigena;	K00913	ITPK1; inositol-1,3,4-trisphosphate 5/6-kinase / inositol-tetrakisphosphate 1-kinase [EC:2.7.1.159 2.7.1.134]ITPK1; inositol-1,3,4-trisphosphate 5/6-kinase / inositol-tetrakisphosphate 1-kinase [EC:2.7.1.159 2.7.1.134]
Ascomycota	k139_11699712	k139_11699712_1	cellular organisms; Eukaryota; Opisthokonta; Fungi; Dikarya; Ascomycota; saccharomyceta; Pezizomycotina; leotiomyceta; dothideomyceta; Dothideomycetes; Dothideomycetes incertae sedis; Botryosphaeriales; Botryosphaeriaceae; Diplodia;	K09054	ATF6A; cyclic AMP-dependent transcription factor ATF-6 alphaATF6A; cyclic AMP-dependent transcription factor ATF-6 alphaATF6A; cyclic AMP-dependent transcription factor ATF-6 alpha
Ascomycota	k139_11699712	k139_11699712_2	cellular organisms; Eukaryota; Opisthokonta; Fungi; Dikarya; Ascomycota; saccharomyceta; Pezizomycotina; leotiomyceta; dothideomyceta; Dothideomycetes; Dothideomycetes incertae sedis; Botryosphaeriales; Botryosphaeriaceae; Diplodia;	K13709	ARHGAP5; Rho GTPase-activating protein 5ARHGAP5; Rho GTPase-activating protein 5ARHGAP5; Rho GTPase-activating protein 5
Ascomycota	k139_11699712	k139_11699712_3	cellular organisms; Eukaryota; Opisthokonta; Fungi; Dikarya; Ascomycota; saccharomyceta; Pezizomycotina; leotiomyceta; dothideomyceta; Dothideomycetes; Dothideomycetes incertae sedis; Botryosphaeriales; Botryosphaeriaceae; Diplodia;	K18468	VPS35; vacuolar protein sorting-associated protein 35VPS35; vacuolar protein sorting-associated protein 35
Ascomycota	k139_11701461	k139_11701461_1	cellular organisms; Eukaryota; Opisthokonta; Fungi; Dikarya; Ascomycota; saccharomyceta; Saccharomycotina; Saccharomycetes; Saccharomycetales; Pichiaceae; Ogataea; Ogataea/Candida clade; [Candida] boidinii;	K09228	KRAB; KRAB domain-containing zinc finger proteinKRAB; KRAB domain-containing zinc finger protein
Ascomycota	k139_11705408	k139_11705408_1	cellular organisms; Eukaryota; Opisthokonta; Fungi; Dikarya; Ascomycota; saccharomyceta; Pezizomycotina; leotiomyceta; dothideomyceta; Dothideomycetes; Pleosporomycetidae; Pleosporales; Pleosporineae; Pleosporaceae; Bipolaris; Bipolaris maydis;	K00787	FDPS; farnesyl diphosphate synthase [EC:2.5.1.1 2.5.1.10]FDPS; farnesyl diphosphate synthase [EC:2.5.1.1 2.5.1.10]FDPS; farnesyl diphosphate synthase [EC:2.5.1.1 2.5.1.10]FDPS; farnesyl diphosphate synthase [EC:2.5.1.1 2.5.1.10]
Ascomycota	k139_11705408	k139_11705408_2	cellular organisms; Eukaryota; Opisthokonta; Fungi; Dikarya; Ascomycota; saccharomyceta; Pezizomycotina; leotiomyceta; dothideomyceta; Dothideomycetes; Pleosporomycetidae; Pleosporales; Pleosporineae; Pleosporaceae; Bipolaris; Bipolaris maydis;	K00787	FDPS; farnesyl diphosphate synthase [EC:2.5.1.1 2.5.1.10]FDPS; farnesyl diphosphate synthase [EC:2.5.1.1 2.5.1.10]FDPS; farnesyl diphosphate synthase [EC:2.5.1.1 2.5.1.10]FDPS; farnesyl diphosphate synthase [EC:2.5.1.1 2.5.1.10]
Ascomycota	k139_11705408	k139_11705408_3	cellular organisms; Eukaryota; Opisthokonta; Fungi; Dikarya; Ascomycota; saccharomyceta; Pezizomycotina; leotiomyceta; dothideomyceta; Dothideomycetes; Pleosporomycetidae; Pleosporales; Pleosporineae; Pleosporaceae; Bipolaris; Bipolaris maydis;	K09880	mtnC, ENOPH1; enolase-phosphatase E1 [EC:3.1.3.77]
Ascomycota	k139_11713176	k139_11713176_1	cellular organisms; Eukaryota; Opisthokonta; Fungi; Dikarya; Ascomycota; saccharomyceta; Pezizomycotina; leotiomyceta; dothideomyceta; Dothideomycetes; Dothideomycetes incertae sedis; Venturiales; Sympoventuriaceae; Verruconis; Verruconis gallopava;	K14938	NVD, DAF36; cholesterol 7-desaturase [EC:1.14.19.21]NVD, DAF36; cholesterol 7-desaturase [EC:1.14.19.21]
Ascomycota	k139_11713176	k139_11713176_3	cellular organisms; Eukaryota; Opisthokonta; Fungi; Dikarya; Ascomycota; saccharomyceta; Pezizomycotina; leotiomyceta; dothideomyceta; Dothideomycetes; Dothideomycetes incertae sedis; Venturiales; Sympoventuriaceae; Verruconis; Verruconis gallopava;	K00430	E1.11.1.7; peroxidase [EC:1.11.1.7]
Ascomycota	k139_11718263	k139_11718263_2	cellular organisms; Eukaryota; Opisthokonta; Fungi; Dikarya; Ascomycota; saccharomyceta; Pezizomycotina; leotiomyceta; sordariomyceta; Sordariomycetes; Hypocreomycetidae; Hypocreales; Ophiocordycipitaceae; Ophiocordyceps; Ophiocordyceps polyrhachis-furcata; Ophiocordyceps polyrhachis-furcata BCC 54312;	K10466	KLHL30; kelch-like protein 30
Ascomycota	k139_11718263	k139_11718263_5	cellular organisms; Eukaryota; Opisthokonta; Fungi; Dikarya; Ascomycota; saccharomyceta; Pezizomycotina; leotiomyceta; sordariomyceta; Sordariomycetes; Hypocreomycetidae; Hypocreales; Ophiocordycipitaceae; Ophiocordyceps; Ophiocordyceps polyrhachis-furcata; Ophiocordyceps polyrhachis-furcata BCC 54312;	K10466	KLHL30; kelch-like protein 30
Ascomycota	k139_11718263	k139_11718263_1	cellular organisms; Eukaryota; Opisthokonta; Fungi; Dikarya; Ascomycota; saccharomyceta; Pezizomycotina; leotiomyceta; sordariomyceta; Sordariomycetes; Hypocreomycetidae; Hypocreales; Ophiocordycipitaceae; Ophiocordyceps; Ophiocordyceps polyrhachis-furcata; Ophiocordyceps polyrhachis-furcata BCC 54312;	K19922	BZRAP1, RIMBP1; peripheral-type benzodiazepine receptor-associated protein 1
Ascomycota	k139_11718263	k139_11718263_3	cellular organisms; Eukaryota; Opisthokonta; Fungi; Dikarya; Ascomycota; saccharomyceta; Pezizomycotina; leotiomyceta; sordariomyceta; Sordariomycetes; Hypocreomycetidae; Hypocreales; Ophiocordycipitaceae; Ophiocordyceps; Ophiocordyceps polyrhachis-furcata; Ophiocordyceps polyrhachis-furcata BCC 54312;	K17344	ROM1, TSPAN23; rod outer segment membrane protein 1
Ascomycota	k139_11718263	k139_11718263_4	cellular organisms; Eukaryota; Opisthokonta; Fungi; Dikarya; Ascomycota; saccharomyceta; Pezizomycotina; leotiomyceta; sordariomyceta; Sordariomycetes; Hypocreomycetidae; Hypocreales; Ophiocordycipitaceae; Ophiocordyceps; Ophiocordyceps polyrhachis-furcata; Ophiocordyceps polyrhachis-furcata BCC 54312;	K14539	LSG1; large subunit GTPase 1 [EC:3.6.1.-]LSG1; large subunit GTPase 1 [EC:3.6.1.-]
Ascomycota	k139_11718464	k139_11718464_1	cellular organisms; Eukaryota; Opisthokonta; Fungi; Dikarya; Ascomycota; saccharomyceta; Pezizomycotina; leotiomyceta; dothideomyceta; Dothideomycetes; Pleosporomycetidae; Pleosporales; Pleosporineae; Pleosporaceae; Bipolaris; Bipolaris victoriae; Bipolaris victoriae FI3;	K04592	ADGRL1, LPHN1; adhesion G protein-coupled receptor L1ADGRL1, LPHN1; adhesion G protein-coupled receptor L1ADGRL1, LPHN1; adhesion G protein-coupled receptor L1
Ascomycota	k139_11720621	k139_11720621_1	cellular organisms; Eukaryota; Opisthokonta; Fungi; Dikarya; Ascomycota; saccharomyceta; Saccharomycotina; Saccharomycetes; Saccharomycetales; Metschnikowiaceae; Metschnikowia; Metschnikowia bicuspidata;	K05860	PLCE; phosphatidylinositol phospholipase C, epsilon [EC:3.1.4.11]PLCE; phosphatidylinositol phospholipase C, epsilon [EC:3.1.4.11]PLCE; phosphatidylinositol phospholipase C, epsilon [EC:3.1.4.11]PLCE; phosphatidylinositol phospholipase C, epsilon [EC:3.1.4.11]PLCE; phosphatidylinositol phospholipase C, epsilon [EC:3.1.4.11]PLCE; phosphatidylinositol phospholipase C, epsilon [EC:3.1.4.11]PLCE; phosphatidylinositol phospholipase C, epsilon [EC:3.1.4.11]PLCE; phosphatidylinositol phospholipase C, epsilon [EC:3.1.4.11]PLCE; phosphatidylinositol phospholipase C, epsilon [EC:3.1.4.11]PLCE; phosphatidylinositol phospholipase C, epsilon [EC:3.1.4.11]PLCE; phosphatidylinositol phospholipase C, epsilon [EC:3.1.4.11]
Ascomycota	k139_11720765	k139_11720765_1	cellular organisms; Eukaryota; Opisthokonta; Fungi; Dikarya; Ascomycota; saccharomyceta; Pezizomycotina; leotiomyceta; Eurotiomycetes; Eurotiomycetidae; Onygenales; Ajellomycetaceae; Blastomyces; Blastomyces dermatitidis; Blastomyces dermatitidis ATCC 18188;	K17506	PPM1L, PP2CE; protein phosphatase 1L [EC:3.1.3.16]
Ascomycota	k139_11720897	k139_11720897_1	cellular organisms; Eukaryota; Opisthokonta; Fungi; Dikarya; Ascomycota; saccharomyceta; Pezizomycotina; leotiomyceta; Eurotiomycetes; Chaetothyriomycetidae; Chaetothyriales; Herpotrichiellaceae; Fonsecaea; Fonsecaea erecta;	K00249	ACADM, acd; acyl-CoA dehydrogenase [EC:1.3.8.7]ACADM, acd; acyl-CoA dehydrogenase [EC:1.3.8.7]ACADM, acd; acyl-CoA dehydrogenase [EC:1.3.8.7]
Ascomycota	k139_11722476	k139_11722476_2	cellular organisms; Eukaryota; Opisthokonta; Fungi; Dikarya; Ascomycota; saccharomyceta; Pezizomycotina; leotiomyceta; sordariomyceta; Leotiomycetes; Helotiales; Helotiales incertae sedis; Phialocephala;	K20971	ladS; two-component system, sensor histidine kinase LadSladS; two-component system, sensor histidine kinase LadSladS; two-component system, sensor histidine kinase LadS
Ascomycota	k139_11724672	k139_11724672_3	cellular organisms; Eukaryota; Opisthokonta; Fungi; Dikarya; Ascomycota; saccharomyceta; Pezizomycotina; leotiomyceta; Eurotiomycetes; Eurotiomycetidae; Eurotiales; Aspergillaceae; Aspergillus; Aspergillus tubingensis; Aspergillus tubingensis CBS 134.48;	K01874	MARS, metG; methionyl-tRNA synthetase [EC:6.1.1.10]MARS, metG; methionyl-tRNA synthetase [EC:6.1.1.10]MARS, metG; methionyl-tRNA synthetase [EC:6.1.1.10]MARS, metG; methionyl-tRNA synthetase [EC:6.1.1.10]
Ascomycota	k139_11724672	k139_11724672_1	cellular organisms; Eukaryota; Opisthokonta; Fungi; Dikarya; Ascomycota; saccharomyceta; Pezizomycotina; leotiomyceta; Eurotiomycetes; Eurotiomycetidae; Eurotiales; Aspergillaceae; Aspergillus; Aspergillus tubingensis; Aspergillus tubingensis CBS 134.48;	K00217	E1.3.1.32; maleylacetate reductase [EC:1.3.1.32]E1.3.1.32; maleylacetate reductase [EC:1.3.1.32]E1.3.1.32; maleylacetate reductase [EC:1.3.1.32]E1.3.1.32; maleylacetate reductase [EC:1.3.1.32]
Ascomycota	k139_11724672	k139_11724672_2	cellular organisms; Eukaryota; Opisthokonta; Fungi; Dikarya; Ascomycota; saccharomyceta; Pezizomycotina; leotiomyceta; Eurotiomycetes; Eurotiomycetidae; Eurotiales; Aspergillaceae; Aspergillus; Aspergillus tubingensis; Aspergillus tubingensis CBS 134.48;	K07789	mdtC; multidrug efflux pumpmdtC; multidrug efflux pump
Ascomycota	k139_1172850	k139_1172850_1	cellular organisms; Eukaryota; Opisthokonta; Fungi; Dikarya; Ascomycota; saccharomyceta; Pezizomycotina; leotiomyceta; Eurotiomycetes; Eurotiomycetidae; Eurotiales; Aspergillaceae; Penicillium;	K03641	tolB; TolB protein
Ascomycota	k139_11729267	k139_11729267_1	cellular organisms; Eukaryota; Opisthokonta; Fungi; Dikarya; Ascomycota;	K13025	EIF4A3, FAL1; ATP-dependent RNA helicase [EC:3.6.4.13]EIF4A3, FAL1; ATP-dependent RNA helicase [EC:3.6.4.13]EIF4A3, FAL1; ATP-dependent RNA helicase [EC:3.6.4.13]EIF4A3, FAL1; ATP-dependent RNA helicase [EC:3.6.4.13]EIF4A3, FAL1; ATP-dependent RNA helicase [EC:3.6.4.13]EIF4A3, FAL1; ATP-dependent RNA helicase [EC:3.6.4.13]EIF4A3, FAL1; ATP-dependent RNA helicase [EC:3.6.4.13]
Ascomycota	k139_11731331	k139_11731331_1	cellular organisms; Eukaryota; Opisthokonta; Fungi; Dikarya; Ascomycota; saccharomyceta; Pezizomycotina; leotiomyceta; Eurotiomycetes; Eurotiomycetidae; Eurotiales; Trichocomaceae; Talaromyces; Talaromyces atroroseus;	K03392	ACMSD; aminocarboxymuconate-semialdehyde decarboxylase [EC:4.1.1.45]
Ascomycota	k139_11733075	k139_11733075_1	cellular organisms; Eukaryota; Opisthokonta; Fungi; Dikarya; Ascomycota; saccharomyceta; Saccharomycotina; Saccharomycetes; Saccharomycetales; Metschnikowiaceae; Metschnikowia; Metschnikowia bicuspidata;	K19199	SETD3; protein-histidine N-methyltransferase [EC:2.1.1.85]
Ascomycota	k139_11733466	k139_11733466_1	cellular organisms; Eukaryota; Opisthokonta; Fungi; Dikarya; Ascomycota; saccharomyceta; Pezizomycotina; leotiomyceta; sordariomyceta; Sordariomycetes; Hypocreomycetidae; Hypocreales; Ophiocordycipitaceae; Ophiocordyceps;	K19306	BUD23; 18S rRNA (guanine1575-N7)-methyltransferase [EC:2.1.1.309]
Ascomycota	k139_11733466	k139_11733466_2	cellular organisms; Eukaryota; Opisthokonta; Fungi; Dikarya; Ascomycota; saccharomyceta; Pezizomycotina; leotiomyceta; sordariomyceta; Sordariomycetes; Hypocreomycetidae; Hypocreales; Ophiocordycipitaceae; Ophiocordyceps;	K19306	BUD23; 18S rRNA (guanine1575-N7)-methyltransferase [EC:2.1.1.309]
Ascomycota	k139_11733466	k139_11733466_3	cellular organisms; Eukaryota; Opisthokonta; Fungi; Dikarya; Ascomycota; saccharomyceta; Pezizomycotina; leotiomyceta; sordariomyceta; Sordariomycetes; Hypocreomycetidae; Hypocreales; Ophiocordycipitaceae; Ophiocordyceps;	K19306	BUD23; 18S rRNA (guanine1575-N7)-methyltransferase [EC:2.1.1.309]
Ascomycota	k139_11740736	k139_11740736_1	cellular organisms; Eukaryota; Opisthokonta; Fungi; Dikarya; Ascomycota; saccharomyceta; Pezizomycotina; leotiomyceta; sordariomyceta; Sordariomycetes; Hypocreomycetidae; Glomerellales; Plectosphaerellaceae; Sodiomyces; Sodiomyces alkalinus; Sodiomyces alkalinus F11;	K08553	NR3B2, ESRRB; estrogen-related receptor betaNR3B2, ESRRB; estrogen-related receptor betaNR3B2, ESRRB; estrogen-related receptor betaNR3B2, ESRRB; estrogen-related receptor beta
Ascomycota	k139_11741747	k139_11741747_1	cellular organisms; Eukaryota; Opisthokonta; Fungi; Dikarya; Ascomycota; saccharomyceta; Pezizomycotina; leotiomyceta; sordariomyceta; Sordariomycetes; Hypocreomycetidae; Hypocreales; Nectriaceae; Fusarium; Fusarium sambucinum species complex;	K06521	SEMA4, CD100; semaphorin 4SEMA4, CD100; semaphorin 4
Ascomycota	k139_11741747	k139_11741747_2	cellular organisms; Eukaryota; Opisthokonta; Fungi; Dikarya; Ascomycota; saccharomyceta; Pezizomycotina; leotiomyceta; sordariomyceta; Sordariomycetes; Hypocreomycetidae; Hypocreales; Nectriaceae; Fusarium; Fusarium sambucinum species complex;	K01881	PARS, proS; prolyl-tRNA synthetase [EC:6.1.1.15]PARS, proS; prolyl-tRNA synthetase [EC:6.1.1.15]PARS, proS; prolyl-tRNA synthetase [EC:6.1.1.15]
Ascomycota	k139_11744096	k139_11744096_1	cellular organisms; Eukaryota; Opisthokonta; Fungi; Dikarya; Ascomycota; saccharomyceta; Pezizomycotina; leotiomyceta; Eurotiomycetes; Eurotiomycetidae; Eurotiales; Aspergillaceae; Aspergillus; Aspergillus rambellii;	K11646	K11646; 3-dehydroquinate synthase II [EC:1.4.1.24]
Ascomycota	k139_11744439	k139_11744439_1	cellular organisms; Eukaryota; Opisthokonta; Fungi; Dikarya; Ascomycota; saccharomyceta; Pezizomycotina; leotiomyceta; Eurotiomycetes; Eurotiomycetidae; Eurotiales; Aspergillaceae; Aspergillus; Aspergillus wentii; Aspergillus wentii DTO 134E9;	K00055	E1.1.1.90; aryl-alcohol dehydrogenase [EC:1.1.1.90]E1.1.1.90; aryl-alcohol dehydrogenase [EC:1.1.1.90]E1.1.1.90; aryl-alcohol dehydrogenase [EC:1.1.1.90]E1.1.1.90; aryl-alcohol dehydrogenase [EC:1.1.1.90]
Ascomycota	k139_11745735	k139_11745735_3	cellular organisms; Eukaryota; Opisthokonta; Fungi; Dikarya; Ascomycota; saccharomyceta; Saccharomycotina; Saccharomycetes; Saccharomycetales; Metschnikowiaceae; Clavispora; Clavispora/Candida clade; [Candida] haemulonis;	K10521	ABTB2; ankyrin repeat and BTB/POZ domain-containing protein 2
Ascomycota	k139_11745735	k139_11745735_4	cellular organisms; Eukaryota; Opisthokonta; Fungi; Dikarya; Ascomycota; saccharomyceta; Saccharomycotina; Saccharomycetes; Saccharomycetales; Metschnikowiaceae; Clavispora; Clavispora/Candida clade; [Candida] haemulonis;	K10521	ABTB2; ankyrin repeat and BTB/POZ domain-containing protein 2
Ascomycota	k139_11745735	k139_11745735_1	cellular organisms; Eukaryota; Opisthokonta; Fungi; Dikarya; Ascomycota; saccharomyceta; Saccharomycotina; Saccharomycetes; Saccharomycetales; Metschnikowiaceae; Clavispora; Clavispora/Candida clade; [Candida] haemulonis;	K03728	NR1D1; nuclear receptor subfamily 1 group D member 1NR1D1; nuclear receptor subfamily 1 group D member 1NR1D1; nuclear receptor subfamily 1 group D member 1
Ascomycota	k139_11745735	k139_11745735_2	cellular organisms; Eukaryota; Opisthokonta; Fungi; Dikarya; Ascomycota; saccharomyceta; Saccharomycotina; Saccharomycetes; Saccharomycetales; Metschnikowiaceae; Clavispora; Clavispora/Candida clade; [Candida] haemulonis;	K17481	MYO16; myosin XVIMYO16; myosin XVI
Ascomycota	k139_11745735	k139_11745735_5	cellular organisms; Eukaryota; Opisthokonta; Fungi; Dikarya; Ascomycota; saccharomyceta; Saccharomycotina; Saccharomycetes; Saccharomycetales; Metschnikowiaceae; Clavispora; Clavispora/Candida clade; [Candida] haemulonis;	K17635	RGL1, RGL; ral guanine nucleotide dissociation stimulator-like 1
Ascomycota	k139_11745735	k139_11745735_6	cellular organisms; Eukaryota; Opisthokonta; Fungi; Dikarya; Ascomycota; saccharomyceta; Saccharomycotina; Saccharomycetes; Saccharomycetales; Metschnikowiaceae; Clavispora; Clavispora/Candida clade; [Candida] haemulonis;	K00344	qor, CRYZ; NADPH:quinone reductase [EC:1.6.5.5]
Ascomycota	k139_11745735	k139_11745735_7	cellular organisms; Eukaryota; Opisthokonta; Fungi; Dikarya; Ascomycota; saccharomyceta; Saccharomycotina; Saccharomycetes; Saccharomycetales; Metschnikowiaceae; Clavispora; Clavispora/Candida clade; [Candida] haemulonis;	K16211	malY, malT; maltose/moltooligosaccharide transporter
Ascomycota	k139_11749375	k139_11749375_1	cellular organisms; Eukaryota; Opisthokonta; Fungi; Dikarya; Ascomycota; saccharomyceta; Pezizomycotina; leotiomyceta; sordariomyceta; Sordariomycetes; Hypocreomycetidae; Microascales; Ceratocystidaceae; Thielaviopsis; Thielaviopsis punctulata;	K01890	FARSB, pheT; phenylalanyl-tRNA synthetase beta chain [EC:6.1.1.20]FARSB, pheT; phenylalanyl-tRNA synthetase beta chain [EC:6.1.1.20]FARSB, pheT; phenylalanyl-tRNA synthetase beta chain [EC:6.1.1.20]
Ascomycota	k139_11758768	k139_11758768_1	cellular organisms; Eukaryota; Opisthokonta; Fungi; Dikarya; Ascomycota; saccharomyceta; Pezizomycotina; leotiomyceta; Eurotiomycetes; Eurotiomycetidae; Eurotiales; Aspergillaceae; Aspergillus; Aspergillus luchuensis; Aspergillus luchuensis CBS 106.47;	K04720	cobD; threonine-phosphate decarboxylase [EC:4.1.1.81]
Ascomycota	k139_11758768	k139_11758768_1	cellular organisms; Eukaryota; Opisthokonta; Fungi; Dikarya; Ascomycota; saccharomyceta; Pezizomycotina; leotiomyceta; Eurotiomycetes; Eurotiomycetidae; Eurotiales; Aspergillaceae; Aspergillus; Aspergillus luchuensis; Aspergillus luchuensis CBS 106.47;	K00817	hisC; histidinol-phosphate aminotransferase [EC:2.6.1.9]hisC; histidinol-phosphate aminotransferase [EC:2.6.1.9]hisC; histidinol-phosphate aminotransferase [EC:2.6.1.9]hisC; histidinol-phosphate aminotransferase [EC:2.6.1.9]hisC; histidinol-phosphate aminotransferase [EC:2.6.1.9]hisC; histidinol-phosphate aminotransferase [EC:2.6.1.9]hisC; histidinol-phosphate aminotransferase [EC:2.6.1.9]
Ascomycota	k139_11758768	k139_11758768_2	cellular organisms; Eukaryota; Opisthokonta; Fungi; Dikarya; Ascomycota; saccharomyceta; Pezizomycotina; leotiomyceta; Eurotiomycetes; Eurotiomycetidae; Eurotiales; Aspergillaceae; Aspergillus; Aspergillus luchuensis; Aspergillus luchuensis CBS 106.47;	K00111	glpA, glpD; glycerol-3-phosphate dehydrogenase [EC:1.1.5.3]
Ascomycota	k139_11760350	k139_11760350_1	cellular organisms; Eukaryota; Opisthokonta; Fungi; Dikarya; Ascomycota; saccharomyceta; Saccharomycotina; Saccharomycetes; Saccharomycetales; Phaffomycetaceae; Komagataella; Komagataella phaffii;	K01104	E3.1.3.48; protein-tyrosine phosphatase [EC:3.1.3.48]
Ascomycota	k139_11765208	k139_11765208_1	cellular organisms; Eukaryota; Opisthokonta; Fungi; Dikarya; Ascomycota; saccharomyceta; Pezizomycotina; leotiomyceta; dothideomyceta; Dothideomycetes; Pleosporomycetidae; Pleosporales; Corynesporascaceae; Corynespora; Corynespora cassiicola; Corynespora cassiicola Philippines;	K14832	MAK21, NOC1, CEBPZ; ribosome biogenesis protein MAK21
Ascomycota	k139_11765208	k139_11765208_2	cellular organisms; Eukaryota; Opisthokonta; Fungi; Dikarya; Ascomycota; saccharomyceta; Pezizomycotina; leotiomyceta; dothideomyceta; Dothideomycetes; Pleosporomycetidae; Pleosporales; Corynesporascaceae; Corynespora; Corynespora cassiicola; Corynespora cassiicola Philippines;	K10842	MNAT1; CDK-activating kinase assembly factor MAT1MNAT1; CDK-activating kinase assembly factor MAT1MNAT1; CDK-activating kinase assembly factor MAT1MNAT1; CDK-activating kinase assembly factor MAT1
Ascomycota	k139_11766606	k139_11766606_1	cellular organisms; Eukaryota; Opisthokonta; Fungi; Dikarya; Ascomycota; saccharomyceta; Saccharomycotina; Saccharomycetes; Saccharomycetales; Saccharomycetaceae; Saccharomyces; Saccharomyces cerevisiae;	K12652	TBKBP1; TANK-binding kinase 1-binding protein
Ascomycota	k139_1177	k139_1177_1	cellular organisms; Eukaryota; Opisthokonta; Fungi; Dikarya; Ascomycota; saccharomyceta; Pezizomycotina; leotiomyceta; sordariomyceta; Sordariomycetes; Sordariomycetidae; Magnaporthales; Magnaporthaceae; Magnaporthe;	K13339	PEX6, PXAAA1; peroxin-6PEX6, PXAAA1; peroxin-6
Ascomycota	k139_11771262	k139_11771262_1	cellular organisms; Eukaryota; Opisthokonta; Fungi; Dikarya; Ascomycota; saccharomyceta; Pezizomycotina; leotiomyceta; dothideomyceta; Dothideomycetes; Dothideomycetes incertae sedis; Botryosphaeriales; Botryosphaeriaceae; Macrophomina; Macrophomina phaseolina; Macrophomina phaseolina MS6;	K00021	HMGCR; hydroxymethylglutaryl-CoA reductase (NADPH) [EC:1.1.1.34]HMGCR; hydroxymethylglutaryl-CoA reductase (NADPH) [EC:1.1.1.34]HMGCR; hydroxymethylglutaryl-CoA reductase (NADPH) [EC:1.1.1.34]
Ascomycota	k139_11773501	k139_11773501_1	cellular organisms; Eukaryota; Opisthokonta; Fungi; Dikarya; Ascomycota; saccharomyceta; Saccharomycotina; Saccharomycetes; Saccharomycetales; Metschnikowiaceae; Metschnikowia; Metschnikowia bicuspidata;	K06058	DTX; deltex [EC:2.3.2.27]DTX; deltex [EC:2.3.2.27]
Ascomycota	k139_11773739	k139_11773739_1	cellular organisms; Eukaryota; Opisthokonta; Fungi; Dikarya; Ascomycota; saccharomyceta; Pezizomycotina; leotiomyceta; sordariomyceta; Sordariomycetes; Hypocreomycetidae; Hypocreales; Nectriaceae; Fusarium; Fusarium fujikuroi species complex; Fusarium proliferatum;	K13207	CUGBP, BRUNOL, CELF; CUG-BP- and ETR3-like factor
Ascomycota	k139_11773739	k139_11773739_2	cellular organisms; Eukaryota; Opisthokonta; Fungi; Dikarya; Ascomycota; saccharomyceta; Pezizomycotina; leotiomyceta; sordariomyceta; Sordariomycetes; Hypocreomycetidae; Hypocreales; Nectriaceae; Fusarium; Fusarium fujikuroi species complex; Fusarium proliferatum;	K22148	SIDC; ferricrocin synthase
Ascomycota	k139_11776328	k139_11776328_1	cellular organisms; Eukaryota; Opisthokonta; Fungi; Dikarya; Ascomycota; saccharomyceta; Pezizomycotina; leotiomyceta; Eurotiomycetes; Eurotiomycetidae; Eurotiales; Aspergillaceae; Aspergillus; Aspergillus terreus; Aspergillus terreus NIH2624;	K06148	ABCC-BAC; ATP-binding cassette, subfamily C, bacterial
Ascomycota	k139_11776328	k139_11776328_2	cellular organisms; Eukaryota; Opisthokonta; Fungi; Dikarya; Ascomycota; saccharomyceta; Pezizomycotina; leotiomyceta; Eurotiomycetes; Eurotiomycetidae; Eurotiales; Aspergillaceae; Aspergillus; Aspergillus terreus; Aspergillus terreus NIH2624;	K10408	DNAH; dynein heavy chain, axonemalDNAH; dynein heavy chain, axonemal
Ascomycota	k139_11780927	k139_11780927_1	cellular organisms; Eukaryota; Opisthokonta; Fungi; Dikarya; Ascomycota; saccharomyceta; Saccharomycotina; Saccharomycetes; Saccharomycetales; Saccharomycetaceae; Saccharomyces;	K01946	ACACB; acetyl-CoA carboxylase / biotin carboxylase 2 [EC:6.4.1.2 6.3.4.14 2.1.3.15]ACACB; acetyl-CoA carboxylase / biotin carboxylase 2 [EC:6.4.1.2 6.3.4.14 2.1.3.15]ACACB; acetyl-CoA carboxylase / biotin carboxylase 2 [EC:6.4.1.2 6.3.4.14 2.1.3.15]ACACB; acetyl-CoA carboxylase / biotin carboxylase 2 [EC:6.4.1.2 6.3.4.14 2.1.3.15]ACACB; acetyl-CoA carboxylase / biotin carboxylase 2 [EC:6.4.1.2 6.3.4.14 2.1.3.15]ACACB; acetyl-CoA carboxylase / biotin carboxylase 2 [EC:6.4.1.2 6.3.4.14 2.1.3.15]ACACB; acetyl-CoA carboxylase / biotin carboxylase 2 [EC:6.4.1.2 6.3.4.14 2.1.3.15]ACACB; acetyl-CoA carboxylase / biotin carboxylase 2 [EC:6.4.1.2 6.3.4.14 2.1.3.15]ACACB; acetyl-CoA carboxylase / biotin carboxylase 2 [EC:6.4.1.2 6.3.4.14 2.1.3.15]
Ascomycota	k139_11784220	k139_11784220_1	cellular organisms; Eukaryota; Opisthokonta; Fungi; Dikarya; Ascomycota; saccharomyceta; Pezizomycotina; leotiomyceta; dothideomyceta; Dothideomycetes; Dothideomycetidae; Capnodiales; Teratosphaeriaceae; Baudoinia; Baudoinia panamericana; Baudoinia panamericana UAMH 10762;	K00249	ACADM, acd; acyl-CoA dehydrogenase [EC:1.3.8.7]ACADM, acd; acyl-CoA dehydrogenase [EC:1.3.8.7]ACADM, acd; acyl-CoA dehydrogenase [EC:1.3.8.7]
Ascomycota	k139_11784220	k139_11784220_2	cellular organisms; Eukaryota; Opisthokonta; Fungi; Dikarya; Ascomycota; saccharomyceta; Pezizomycotina; leotiomyceta; dothideomyceta; Dothideomycetes; Dothideomycetidae; Capnodiales; Teratosphaeriaceae; Baudoinia; Baudoinia panamericana; Baudoinia panamericana UAMH 10762;	K03413	cheY; two-component system, chemotaxis family, chemotaxis protein CheYcheY; two-component system, chemotaxis family, chemotaxis protein CheYcheY; two-component system, chemotaxis family, chemotaxis protein CheYcheY; two-component system, chemotaxis family, chemotaxis protein CheY
Ascomycota	k139_11784220	k139_11784220_3	cellular organisms; Eukaryota; Opisthokonta; Fungi; Dikarya; Ascomycota; saccharomyceta; Pezizomycotina; leotiomyceta; dothideomyceta; Dothideomycetes; Dothideomycetidae; Capnodiales; Teratosphaeriaceae; Baudoinia; Baudoinia panamericana; Baudoinia panamericana UAMH 10762;	K19286	nfrA2; FMN reductase [NAD(P)H] [EC:1.5.1.39]
Ascomycota	k139_11785578	k139_11785578_1	cellular organisms; Eukaryota; Opisthokonta; Fungi; Dikarya; Ascomycota; saccharomyceta; Saccharomycotina; Saccharomycetes; Saccharomycetales; Metschnikowiaceae; Metschnikowia; Metschnikowia bicuspidata;	K01061	E3.1.1.45; carboxymethylenebutenolidase [EC:3.1.1.45]E3.1.1.45; carboxymethylenebutenolidase [EC:3.1.1.45]E3.1.1.45; carboxymethylenebutenolidase [EC:3.1.1.45]
Ascomycota	k139_11785814	k139_11785814_1	cellular organisms; Eukaryota; Opisthokonta; Fungi; Dikarya; Ascomycota; saccharomyceta; Pezizomycotina; Pezizomycetes; Pezizales; Ascobolaceae; Ascobolus; Ascobolus immersus; Ascobolus immersus RN42;	K01464	DPYS, dht, hydA; dihydropyrimidinase [EC:3.5.2.2]DPYS, dht, hydA; dihydropyrimidinase [EC:3.5.2.2]DPYS, dht, hydA; dihydropyrimidinase [EC:3.5.2.2]DPYS, dht, hydA; dihydropyrimidinase [EC:3.5.2.2]DPYS, dht, hydA; dihydropyrimidinase [EC:3.5.2.2]
Ascomycota	k139_11785814	k139_11785814_2	cellular organisms; Eukaryota; Opisthokonta; Fungi; Dikarya; Ascomycota; saccharomyceta; Pezizomycotina; Pezizomycetes; Pezizales; Ascobolaceae; Ascobolus; Ascobolus immersus; Ascobolus immersus RN42;	K00658	DLST, sucB; 2-oxoglutarate dehydrogenase E2 component (dihydrolipoamide succinyltransferase) [EC:2.3.1.61]DLST, sucB; 2-oxoglutarate dehydrogenase E2 component (dihydrolipoamide succinyltransferase) [EC:2.3.1.61]DLST, sucB; 2-oxoglutarate dehydrogenase E2 component (dihydrolipoamide succinyltransferase) [EC:2.3.1.61]
Ascomycota	k139_11790132	k139_11790132_1	cellular organisms; Eukaryota; Opisthokonta; Fungi; Dikarya; Ascomycota; saccharomyceta; Pezizomycotina; leotiomyceta; Eurotiomycetes; Eurotiomycetidae; Eurotiales; Aspergillaceae; Aspergillus;	K08516	YKT6; synaptobrevin homolog YKT6YKT6; synaptobrevin homolog YKT6YKT6; synaptobrevin homolog YKT6
Ascomycota	k139_11791232	k139_11791232_2	cellular organisms; Eukaryota; Opisthokonta; Fungi; Dikarya; Ascomycota; saccharomyceta; Pezizomycotina; leotiomyceta; sordariomyceta; Sordariomycetes; Sordariomycetidae; Magnaporthales; Magnaporthaceae; Magnaporthiopsis; Magnaporthiopsis poae; Magnaporthiopsis poae ATCC 64411;	K12397	AP3B; AP-3 complex subunit betaAP3B; AP-3 complex subunit beta
Ascomycota	k139_11796897	k139_11796897_2	cellular organisms; Eukaryota; Opisthokonta; Fungi; Dikarya; Ascomycota; saccharomyceta; Pezizomycotina; leotiomyceta; Eurotiomycetes; Eurotiomycetidae; Eurotiales; Thermoascaceae; Byssochlamys; Byssochlamys spectabilis;	K03186	ubiX, bsdB, PAD1; flavin prenyltransferase [EC:2.5.1.129]ubiX, bsdB, PAD1; flavin prenyltransferase [EC:2.5.1.129]ubiX, bsdB, PAD1; flavin prenyltransferase [EC:2.5.1.129]
Ascomycota	k139_11796897	k139_11796897_1	cellular organisms; Eukaryota; Opisthokonta; Fungi; Dikarya; Ascomycota; saccharomyceta; Pezizomycotina; leotiomyceta; Eurotiomycetes; Eurotiomycetidae; Eurotiales; Thermoascaceae; Byssochlamys; Byssochlamys spectabilis;	K19346	SYNE2; nesprin-2
Ascomycota	k139_11799692	k139_11799692_1	cellular organisms; Eukaryota; Opisthokonta; Fungi; Dikarya; Ascomycota; saccharomyceta; Saccharomycotina; Saccharomycetes; Saccharomycetales; Ascoideaceae; Ascoidea; Ascoidea rubescens; Ascoidea rubescens DSM 1968;	K14963	WDR5, SWD3, CPS30; COMPASS component SWD3WDR5, SWD3, CPS30; COMPASS component SWD3
Ascomycota	k139_11804573	k139_11804573_2	cellular organisms; Eukaryota; Opisthokonta; Fungi; Dikarya; Ascomycota; saccharomyceta; Pezizomycotina; leotiomyceta; dothideomyceta; Dothideomycetes; Pleosporomycetidae;	K02433	gatA, QRSL1; aspartyl-tRNA(Asn)/glutamyl-tRNA(Gln) amidotransferase subunit A [EC:6.3.5.6 6.3.5.7]gatA, QRSL1; aspartyl-tRNA(Asn)/glutamyl-tRNA(Gln) amidotransferase subunit A [EC:6.3.5.6 6.3.5.7]
Ascomycota	k139_11804573	k139_11804573_3	cellular organisms; Eukaryota; Opisthokonta; Fungi; Dikarya; Ascomycota; saccharomyceta; Pezizomycotina; leotiomyceta; dothideomyceta; Dothideomycetes; Pleosporomycetidae;	K07375	TUBB; tubulin betaTUBB; tubulin betaTUBB; tubulin betaTUBB; tubulin betaTUBB; tubulin betaTUBB; tubulin betaTUBB; tubulin beta
Ascomycota	k139_11806823	k139_11806823_1	cellular organisms; Eukaryota; Opisthokonta; Fungi; Dikarya; Ascomycota; saccharomyceta; Pezizomycotina; leotiomyceta;	K01968	E6.4.1.4A; 3-methylcrotonyl-CoA carboxylase alpha subunit [EC:6.4.1.4]
Ascomycota	k139_11811495	k139_11811495_1	cellular organisms; Eukaryota; Opisthokonta; Fungi; Dikarya; Ascomycota; saccharomyceta; Saccharomycotina; Saccharomycetes; Saccharomycetales; Metschnikowiaceae; Metschnikowia; Metschnikowia bicuspidata;	K07391	comM; magnesium chelatase family protein
Ascomycota	k139_11815512	k139_11815512_1	cellular organisms; Eukaryota; Opisthokonta; Fungi; Dikarya; Ascomycota; saccharomyceta; Pezizomycotina; leotiomyceta; sordariomyceta; Leotiomycetes; Helotiales; Helotiales incertae sedis; Cadophora; Cadophora sp. DSE1049;	K00451	HGD, hmgA; homogentisate 1,2-dioxygenase [EC:1.13.11.5]HGD, hmgA; homogentisate 1,2-dioxygenase [EC:1.13.11.5]
Ascomycota	k139_11815512	k139_11815512_2	cellular organisms; Eukaryota; Opisthokonta; Fungi; Dikarya; Ascomycota; saccharomyceta; Pezizomycotina; leotiomyceta; sordariomyceta; Leotiomycetes; Helotiales; Helotiales incertae sedis; Cadophora; Cadophora sp. DSE1049;	K13137	STRAP, UNRIP; serine-threonine kinase receptor-associated proteinSTRAP, UNRIP; serine-threonine kinase receptor-associated protein
Ascomycota	k139_11816092	k139_11816092_1	cellular organisms; Eukaryota; Opisthokonta; Fungi; Dikarya; Ascomycota; saccharomyceta; Pezizomycotina; leotiomyceta; sordariomyceta; Leotiomycetes; Leotiomycetes incertae sedis; Pseudeurotiaceae; Pseudogymnoascus; Pseudogymnoascus sp. VKM F-4520 (FW-2644);	K00124	fdoH, fdsB; formate dehydrogenase iron-sulfur subunitfdoH, fdsB; formate dehydrogenase iron-sulfur subunit
Ascomycota	k139_11816092	k139_11816092_2	cellular organisms; Eukaryota; Opisthokonta; Fungi; Dikarya; Ascomycota; saccharomyceta; Pezizomycotina; leotiomyceta; sordariomyceta; Leotiomycetes; Leotiomycetes incertae sedis; Pseudeurotiaceae; Pseudogymnoascus; Pseudogymnoascus sp. VKM F-4520 (FW-2644);	K02353	DVL; segment polarity protein dishevelledDVL; segment polarity protein dishevelledDVL; segment polarity protein dishevelledDVL; segment polarity protein dishevelledDVL; segment polarity protein dishevelledDVL; segment polarity protein dishevelledDVL; segment polarity protein dishevelledDVL; segment polarity protein dishevelledDVL; segment polarity protein dishevelledDVL; segment polarity protein dishevelledDVL; segment polarity protein dishevelledDVL; segment polarity protein dishevelledDVL; segment polarity protein dishevelled
Ascomycota	k139_11816092	k139_11816092_3	cellular organisms; Eukaryota; Opisthokonta; Fungi; Dikarya; Ascomycota; saccharomyceta; Pezizomycotina; leotiomyceta; sordariomyceta; Leotiomycetes; Leotiomycetes incertae sedis; Pseudeurotiaceae; Pseudogymnoascus; Pseudogymnoascus sp. VKM F-4520 (FW-2644);	K00404	ccoN; cytochrome c oxidase cbb3-type subunit I [EC:7.1.1.9]ccoN; cytochrome c oxidase cbb3-type subunit I [EC:7.1.1.9]
Ascomycota	k139_11817118	k139_11817118_1	cellular organisms; Eukaryota; Opisthokonta; Fungi; Dikarya; Ascomycota; saccharomyceta; Pezizomycotina; leotiomyceta; sordariomyceta; Sordariomycetes; Hypocreomycetidae; Hypocreales; Clavicipitaceae; Metarhizium; Metarhizium anisopliae;	K21440	ANKRD50; ankyrin repeat domain-containing protein 50
Ascomycota	k139_11817998	k139_11817998_1	cellular organisms; Eukaryota; Opisthokonta; Fungi; Dikarya; Ascomycota; saccharomyceta; Pezizomycotina; leotiomyceta; Eurotiomycetes; Eurotiomycetidae; Onygenales; Arthrodermataceae;	K23335	GID4; glucose-induced degradation protein 4
Ascomycota	k139_11817998	k139_11817998_2	cellular organisms; Eukaryota; Opisthokonta; Fungi; Dikarya; Ascomycota; saccharomyceta; Pezizomycotina; leotiomyceta; Eurotiomycetes; Eurotiomycetidae; Onygenales; Arthrodermataceae;	K10301	FBXO21; F-box protein 21
Ascomycota	k139_11818768	k139_11818768_1	cellular organisms; Eukaryota; Opisthokonta; Fungi; Dikarya; Ascomycota; saccharomyceta; Pezizomycotina; leotiomyceta; dothideomyceta; Dothideomycetes; Pleosporomycetidae; Pleosporales; Massarineae; Didymosphaeriaceae; Paraphaeosphaeria; Paraphaeosphaeria sporulosa;	K09458	fabF, OXSM, CEM1; 3-oxoacyl-[acyl-carrier-protein] synthase II [EC:2.3.1.179]fabF, OXSM, CEM1; 3-oxoacyl-[acyl-carrier-protein] synthase II [EC:2.3.1.179]fabF, OXSM, CEM1; 3-oxoacyl-[acyl-carrier-protein] synthase II [EC:2.3.1.179]
Ascomycota	k139_11818768	k139_11818768_2	cellular organisms; Eukaryota; Opisthokonta; Fungi; Dikarya; Ascomycota; saccharomyceta; Pezizomycotina; leotiomyceta; dothideomyceta; Dothideomycetes; Pleosporomycetidae; Pleosporales; Massarineae; Didymosphaeriaceae; Paraphaeosphaeria; Paraphaeosphaeria sporulosa;	K09458	fabF, OXSM, CEM1; 3-oxoacyl-[acyl-carrier-protein] synthase II [EC:2.3.1.179]fabF, OXSM, CEM1; 3-oxoacyl-[acyl-carrier-protein] synthase II [EC:2.3.1.179]fabF, OXSM, CEM1; 3-oxoacyl-[acyl-carrier-protein] synthase II [EC:2.3.1.179]
Ascomycota	k139_11818768	k139_11818768_3	cellular organisms; Eukaryota; Opisthokonta; Fungi; Dikarya; Ascomycota; saccharomyceta; Pezizomycotina; leotiomyceta; dothideomyceta; Dothideomycetes; Pleosporomycetidae; Pleosporales; Massarineae; Didymosphaeriaceae; Paraphaeosphaeria; Paraphaeosphaeria sporulosa;	K02238	comEC; competence protein ComEC
Ascomycota	k139_11826557	k139_11826557_1	cellular organisms; Eukaryota; Opisthokonta; Fungi; Dikarya; Ascomycota; saccharomyceta; Saccharomycotina; Saccharomycetes; Saccharomycetales; Metschnikowiaceae; Metschnikowia; Metschnikowia bicuspidata;	K14950	ATP13A1, SPF1; manganese-transporting P-type ATPase [EC:7.2.2.-]
Ascomycota	k139_11828717	k139_11828717_1	cellular organisms; Eukaryota; Opisthokonta; Fungi; Dikarya; Ascomycota; saccharomyceta; Pezizomycotina; Orbiliomycetes; Orbiliales; Orbiliaceae; Arthrobotrys; Arthrobotrys oligospora; Arthrobotrys oligospora ATCC 24927;	K03657	uvrD, pcrA; DNA helicase II / ATP-dependent DNA helicase PcrA [EC:3.6.4.12]uvrD, pcrA; DNA helicase II / ATP-dependent DNA helicase PcrA [EC:3.6.4.12]uvrD, pcrA; DNA helicase II / ATP-dependent DNA helicase PcrA [EC:3.6.4.12]
Ascomycota	k139_11828717	k139_11828717_2	cellular organisms; Eukaryota; Opisthokonta; Fungi; Dikarya; Ascomycota; saccharomyceta; Pezizomycotina; Orbiliomycetes; Orbiliales; Orbiliaceae; Arthrobotrys; Arthrobotrys oligospora; Arthrobotrys oligospora ATCC 24927;	K09518	DNAJB12; DnaJ homolog subfamily B member 12DNAJB12; DnaJ homolog subfamily B member 12
Ascomycota	k139_11829864	k139_11829864_1	cellular organisms; Eukaryota; Opisthokonta; Fungi; Dikarya; Ascomycota; saccharomyceta; Pezizomycotina; leotiomyceta; sordariomyceta; Sordariomycetes; Hypocreomycetidae; Hypocreales; Ophiocordycipitaceae; Drechmeria; Drechmeria coniospora;	K03316	TC.CPA1; monovalent cation:H+ antiporter, CPA1 family
Ascomycota	k139_11829864	k139_11829864_2	cellular organisms; Eukaryota; Opisthokonta; Fungi; Dikarya; Ascomycota; saccharomyceta; Pezizomycotina; leotiomyceta; sordariomyceta; Sordariomycetes; Hypocreomycetidae; Hypocreales; Ophiocordycipitaceae; Drechmeria; Drechmeria coniospora;	K14288	XPOT; exportin-TXPOT; exportin-T
Ascomycota	k139_11832064	k139_11832064_1	cellular organisms; Eukaryota; Opisthokonta; Fungi; Dikarya; Ascomycota; saccharomyceta; Saccharomycotina; Saccharomycetes; Saccharomycetales; Debaryomycetaceae; Spathaspora;	K09760	rmuC; DNA recombination protein RmuC
Ascomycota	k139_11833875	k139_11833875_1	cellular organisms; Eukaryota; Opisthokonta; Fungi; Dikarya; Ascomycota; saccharomyceta; Pezizomycotina; leotiomyceta; sordariomyceta; Leotiomycetes; Leotiomycetes incertae sedis; Pseudeurotiaceae; Pseudogymnoascus; Pseudogymnoascus sp. VKM F-4520 (FW-2644);	K01367	CAPN1; calpain-1 [EC:3.4.22.52]CAPN1; calpain-1 [EC:3.4.22.52]CAPN1; calpain-1 [EC:3.4.22.52]CAPN1; calpain-1 [EC:3.4.22.52]CAPN1; calpain-1 [EC:3.4.22.52]CAPN1; calpain-1 [EC:3.4.22.52]CAPN1; calpain-1 [EC:3.4.22.52]
Ascomycota	k139_11833875	k139_11833875_2	cellular organisms; Eukaryota; Opisthokonta; Fungi; Dikarya; Ascomycota; saccharomyceta; Pezizomycotina; leotiomyceta; sordariomyceta; Leotiomycetes; Leotiomycetes incertae sedis; Pseudeurotiaceae; Pseudogymnoascus; Pseudogymnoascus sp. VKM F-4520 (FW-2644);	K14165	K14165; atypical dual specificity phosphatase [EC:3.1.3.16 3.1.3.48]
Ascomycota	k139_11836197	k139_11836197_1	cellular organisms; Eukaryota; Opisthokonta; Fungi; Dikarya; Ascomycota; saccharomyceta; Pezizomycotina; leotiomyceta; sordariomyceta; Leotiomycetes; Leotiomycetes incertae sedis; Pseudeurotiaceae; Pseudogymnoascus; Pseudogymnoascus sp. VKM F-4520 (FW-2644);	K08348	fdnG; formate dehydrogenase-N, alpha subunit [EC:1.17.5.3]
Ascomycota	k139_11839597	k139_11839597_5	cellular organisms; Eukaryota; Opisthokonta; Fungi; Dikarya; Ascomycota; saccharomyceta; Pezizomycotina; leotiomyceta; dothideomyceta; Dothideomycetes; Dothideomycetes incertae sedis; Botryosphaeriales; Botryosphaeriaceae; Macrophomina; Macrophomina phaseolina; Macrophomina phaseolina MS6;	K03386	PRDX2_4, ahpC; peroxiredoxin (alkyl hydroperoxide reductase subunit C) [EC:1.11.1.15]PRDX2_4, ahpC; peroxiredoxin (alkyl hydroperoxide reductase subunit C) [EC:1.11.1.15]
Ascomycota	k139_11839597	k139_11839597_6	cellular organisms; Eukaryota; Opisthokonta; Fungi; Dikarya; Ascomycota; saccharomyceta; Pezizomycotina; leotiomyceta; dothideomyceta; Dothideomycetes; Dothideomycetes incertae sedis; Botryosphaeriales; Botryosphaeriaceae; Macrophomina; Macrophomina phaseolina; Macrophomina phaseolina MS6;	K03386	PRDX2_4, ahpC; peroxiredoxin (alkyl hydroperoxide reductase subunit C) [EC:1.11.1.15]PRDX2_4, ahpC; peroxiredoxin (alkyl hydroperoxide reductase subunit C) [EC:1.11.1.15]
Ascomycota	k139_11839597	k139_11839597_1	cellular organisms; Eukaryota; Opisthokonta; Fungi; Dikarya; Ascomycota; saccharomyceta; Pezizomycotina; leotiomyceta; dothideomyceta; Dothideomycetes; Dothideomycetes incertae sedis; Botryosphaeriales; Botryosphaeriaceae; Macrophomina; Macrophomina phaseolina; Macrophomina phaseolina MS6;	K16469	CROCC; rootletin
Ascomycota	k139_11839597	k139_11839597_2	cellular organisms; Eukaryota; Opisthokonta; Fungi; Dikarya; Ascomycota; saccharomyceta; Pezizomycotina; leotiomyceta; dothideomyceta; Dothideomycetes; Dothideomycetes incertae sedis; Botryosphaeriales; Botryosphaeriaceae; Macrophomina; Macrophomina phaseolina; Macrophomina phaseolina MS6;	K19503	ANO9, TMEM16J; anoctamin-9
Ascomycota	k139_11839597	k139_11839597_3	cellular organisms; Eukaryota; Opisthokonta; Fungi; Dikarya; Ascomycota; saccharomyceta; Pezizomycotina; leotiomyceta; dothideomyceta; Dothideomycetes; Dothideomycetes incertae sedis; Botryosphaeriales; Botryosphaeriaceae; Macrophomina; Macrophomina phaseolina; Macrophomina phaseolina MS6;	K05948	FNG; fringe [EC:2.4.1.222]FNG; fringe [EC:2.4.1.222]FNG; fringe [EC:2.4.1.222]FNG; fringe [EC:2.4.1.222]
Ascomycota	k139_11839597	k139_11839597_4	cellular organisms; Eukaryota; Opisthokonta; Fungi; Dikarya; Ascomycota; saccharomyceta; Pezizomycotina; leotiomyceta; dothideomyceta; Dothideomycetes; Dothideomycetes incertae sedis; Botryosphaeriales; Botryosphaeriaceae; Macrophomina; Macrophomina phaseolina; Macrophomina phaseolina MS6;	K02063	thiP; thiamine transport system permease proteinthiP; thiamine transport system permease protein
Ascomycota	k139_11839597	k139_11839597_6	cellular organisms; Eukaryota; Opisthokonta; Fungi; Dikarya; Ascomycota; saccharomyceta; Pezizomycotina; leotiomyceta; dothideomyceta; Dothideomycetes; Dothideomycetes incertae sedis; Botryosphaeriales; Botryosphaeriaceae; Macrophomina; Macrophomina phaseolina; Macrophomina phaseolina MS6;	K13279	PRDX1; peroxiredoxin 1 [EC:1.11.1.15]PRDX1; peroxiredoxin 1 [EC:1.11.1.15]PRDX1; peroxiredoxin 1 [EC:1.11.1.15]
Ascomycota	k139_11843191	k139_11843191_1	cellular organisms; Eukaryota; Opisthokonta; Fungi; Dikarya; Ascomycota; saccharomyceta; Pezizomycotina; leotiomyceta; Eurotiomycetes; Eurotiomycetidae; Eurotiales; Thermoascaceae; Byssochlamys; Byssochlamys spectabilis;	K09229	ZKSCAN; KRAB and SCAN domains-containing zinc finger protein
Ascomycota	k139_11848026	k139_11848026_2	cellular organisms; Eukaryota; Opisthokonta; Fungi; Dikarya; Ascomycota; saccharomyceta; Saccharomycotina; Saccharomycetes; Saccharomycetales; Metschnikowiaceae; Metschnikowia; Metschnikowia bicuspidata;	K00030	IDH3; isocitrate dehydrogenase (NAD+) [EC:1.1.1.41]
Ascomycota	k139_11848026	k139_11848026_1	cellular organisms; Eukaryota; Opisthokonta; Fungi; Dikarya; Ascomycota; saccharomyceta; Saccharomycotina; Saccharomycetes; Saccharomycetales; Metschnikowiaceae; Metschnikowia; Metschnikowia bicuspidata;	K08402	HCAR2_3, GPR109; hydroxycarboxylic acid receptor 2/3HCAR2_3, GPR109; hydroxycarboxylic acid receptor 2/3
Ascomycota	k139_11854638	k139_11854638_1	cellular organisms; Eukaryota; Opisthokonta; Fungi; Dikarya; Ascomycota; saccharomyceta; Pezizomycotina; leotiomyceta; dothideomyceta; Dothideomycetes; Dothideomycetidae; Capnodiales; Cladosporiaceae; Rachicladosporium; Rachicladosporium sp. CCFEE 5018;	K00091	E1.1.1.219; dihydroflavonol-4-reductase [EC:1.1.1.219]
Ascomycota	k139_11856729	k139_11856729_2	cellular organisms; Eukaryota; Opisthokonta; Fungi; Dikarya; Ascomycota; saccharomyceta; Saccharomycotina; Saccharomycetes; Saccharomycetales; Saccharomycetaceae; Kazachstania; Kazachstania naganishii; Kazachstania naganishii CBS 8797;	K15728	LPIN; phosphatidate phosphatase LPIN [EC:3.1.3.4]LPIN; phosphatidate phosphatase LPIN [EC:3.1.3.4]LPIN; phosphatidate phosphatase LPIN [EC:3.1.3.4]LPIN; phosphatidate phosphatase LPIN [EC:3.1.3.4]
Ascomycota	k139_11856729	k139_11856729_1	cellular organisms; Eukaryota; Opisthokonta; Fungi; Dikarya; Ascomycota; saccharomyceta; Saccharomycotina; Saccharomycetes; Saccharomycetales; Saccharomycetaceae; Kazachstania; Kazachstania naganishii; Kazachstania naganishii CBS 8797;	K12831	SF3B4, SAP49; splicing factor 3B subunit 4SF3B4, SAP49; splicing factor 3B subunit 4
Ascomycota	k139_11856729	k139_11856729_3	cellular organisms; Eukaryota; Opisthokonta; Fungi; Dikarya; Ascomycota; saccharomyceta; Saccharomycotina; Saccharomycetes; Saccharomycetales; Saccharomycetaceae; Kazachstania; Kazachstania naganishii; Kazachstania naganishii CBS 8797;	K17584	PCIF1; phosphorylated CTD-interacting factor 1
Ascomycota	k139_11856729	k139_11856729_4	cellular organisms; Eukaryota; Opisthokonta; Fungi; Dikarya; Ascomycota; saccharomyceta; Saccharomycotina; Saccharomycetes; Saccharomycetales; Saccharomycetaceae; Kazachstania; Kazachstania naganishii; Kazachstania naganishii CBS 8797;	K09228	KRAB; KRAB domain-containing zinc finger proteinKRAB; KRAB domain-containing zinc finger protein
Ascomycota	k139_1186642	k139_1186642_1	cellular organisms; Eukaryota; Opisthokonta; Fungi; Dikarya; Ascomycota; saccharomyceta; Pezizomycotina; leotiomyceta; sordariomyceta; Sordariomycetes; Hypocreomycetidae; Glomerellales; Glomerellaceae; Colletotrichum;	K01945	purD; phosphoribosylamine---glycine ligase [EC:6.3.4.13]
Ascomycota	k139_11867461	k139_11867461_1	cellular organisms; Eukaryota; Opisthokonta; Fungi; Dikarya; Ascomycota; saccharomyceta; Saccharomycotina; Saccharomycetes; Saccharomycetales; Saccharomycodaceae; Hanseniaspora; Hanseniaspora valbyensis; Hanseniaspora valbyensis NRRL Y-1626;	K01881	PARS, proS; prolyl-tRNA synthetase [EC:6.1.1.15]PARS, proS; prolyl-tRNA synthetase [EC:6.1.1.15]PARS, proS; prolyl-tRNA synthetase [EC:6.1.1.15]
Ascomycota	k139_11867461	k139_11867461_2	cellular organisms; Eukaryota; Opisthokonta; Fungi; Dikarya; Ascomycota; saccharomyceta; Saccharomycotina; Saccharomycetes; Saccharomycetales; Saccharomycodaceae; Hanseniaspora; Hanseniaspora valbyensis; Hanseniaspora valbyensis NRRL Y-1626;	K20360	TBC1D22, GYP1; TBC1 domain family member 2
Ascomycota	k139_1187079	k139_1187079_2	cellular organisms; Eukaryota; Opisthokonta; Fungi; Dikarya; Ascomycota; saccharomyceta; Pezizomycotina; leotiomyceta; dothideomyceta; Dothideomycetes; Dothideomycetes incertae sedis; Botryosphaeriales; Botryosphaeriaceae; Diplodia; Diplodia seriata;	K09967	K09967; uncharacterized protein
Ascomycota	k139_1187079	k139_1187079_1	cellular organisms; Eukaryota; Opisthokonta; Fungi; Dikarya; Ascomycota; saccharomyceta; Pezizomycotina; leotiomyceta; dothideomyceta; Dothideomycetes; Dothideomycetes incertae sedis; Botryosphaeriales; Botryosphaeriaceae; Diplodia; Diplodia seriata;	K01448	amiABC; N-acetylmuramoyl-L-alanine amidase [EC:3.5.1.28]amiABC; N-acetylmuramoyl-L-alanine amidase [EC:3.5.1.28]amiABC; N-acetylmuramoyl-L-alanine amidase [EC:3.5.1.28]
Ascomycota	k139_1187079	k139_1187079_3	cellular organisms; Eukaryota; Opisthokonta; Fungi; Dikarya; Ascomycota; saccharomyceta; Pezizomycotina; leotiomyceta; dothideomyceta; Dothideomycetes; Dothideomycetes incertae sedis; Botryosphaeriales; Botryosphaeriaceae; Diplodia; Diplodia seriata;	K01271	pepQ; Xaa-Pro dipeptidase [EC:3.4.13.9]
Ascomycota	k139_11875517	k139_11875517_1	cellular organisms; Eukaryota; Opisthokonta; Fungi; Dikarya; Ascomycota; saccharomyceta; Pezizomycotina; leotiomyceta; Eurotiomycetes; Chaetothyriomycetidae; Chaetothyriales; unclassified Chaetothyriales; Chaetothyriales sp. CBS 135597;	K08869	ADCK, ABC1; aarF domain-containing kinase
Ascomycota	k139_11876020	k139_11876020_2	cellular organisms; Eukaryota; Opisthokonta; Fungi; Dikarya; Ascomycota; saccharomyceta; Pezizomycotina; leotiomyceta; dothideomyceta; Dothideomycetes; Dothideomycetes incertae sedis; Venturiales; Venturiaceae; Venturia; Venturia inaequalis;	K15408	coxAC; cytochrome c oxidase subunit I+III [EC:7.1.1.9]
Ascomycota	k139_11878168	k139_11878168_2	cellular organisms; Eukaryota; Opisthokonta; Fungi; Dikarya; Ascomycota; saccharomyceta; Pezizomycotina; leotiomyceta; sordariomyceta; Leotiomycetes; Helotiales; Leotiaceae; Pezoloma; Pezoloma ericae;	K11974	RNF31, HOIP; E3 ubiquitin-protein ligase RNF31 [EC:2.3.2.31]RNF31, HOIP; E3 ubiquitin-protein ligase RNF31 [EC:2.3.2.31]RNF31, HOIP; E3 ubiquitin-protein ligase RNF31 [EC:2.3.2.31]RNF31, HOIP; E3 ubiquitin-protein ligase RNF31 [EC:2.3.2.31]
Ascomycota	k139_11878168	k139_11878168_1	cellular organisms; Eukaryota; Opisthokonta; Fungi; Dikarya; Ascomycota; saccharomyceta; Pezizomycotina; leotiomyceta; sordariomyceta; Leotiomycetes; Helotiales; Leotiaceae; Pezoloma; Pezoloma ericae;	K06056	PTCRA; pre T-cell antigen receptor alphaPTCRA; pre T-cell antigen receptor alpha
Ascomycota	k139_11878168	k139_11878168_3	cellular organisms; Eukaryota; Opisthokonta; Fungi; Dikarya; Ascomycota; saccharomyceta; Pezizomycotina; leotiomyceta; sordariomyceta; Leotiomycetes; Helotiales; Leotiaceae; Pezoloma; Pezoloma ericae;	K03535	gudP; MFS transporter, ACS family, glucarate transporter
Ascomycota	k139_11878395	k139_11878395_1	cellular organisms; Eukaryota; Opisthokonta; Fungi; Dikarya; Ascomycota; Taphrinomycotina; Schizosaccharomycetes; Schizosaccharomycetales; Schizosaccharomycetaceae; Schizosaccharomyces; Schizosaccharomyces pombe;	K17302	COPB2, SEC27; coatomer subunit beta'COPB2, SEC27; coatomer subunit beta'
Ascomycota	k139_11880924	k139_11880924_1	cellular organisms; Eukaryota; Opisthokonta; Fungi; Dikarya; Ascomycota; Taphrinomycotina; Schizosaccharomycetes; Schizosaccharomycetales; Schizosaccharomycetaceae; Schizosaccharomyces; Schizosaccharomyces pombe;	K11717	sufS; cysteine desulfurase / selenocysteine lyase [EC:2.8.1.7 4.4.1.16]
Ascomycota	k139_11885827	k139_11885827_2	cellular organisms; Eukaryota; Opisthokonta; Fungi; Dikarya; Ascomycota; saccharomyceta; Pezizomycotina; leotiomyceta; Eurotiomycetes; Eurotiomycetidae; Eurotiales; Thermoascaceae; Byssochlamys; Byssochlamys spectabilis;	K12132	prkC, stkP; eukaryotic-like serine/threonine-protein kinase [EC:2.7.11.1]
Ascomycota	k139_11885827	k139_11885827_1	cellular organisms; Eukaryota; Opisthokonta; Fungi; Dikarya; Ascomycota; saccharomyceta; Pezizomycotina; leotiomyceta; Eurotiomycetes; Eurotiomycetidae; Eurotiales; Thermoascaceae; Byssochlamys; Byssochlamys spectabilis;	K13090	ILF3; interleukin enhancer-binding factor 3
Ascomycota	k139_11885827	k139_11885827_3	cellular organisms; Eukaryota; Opisthokonta; Fungi; Dikarya; Ascomycota; saccharomyceta; Pezizomycotina; leotiomyceta; Eurotiomycetes; Eurotiomycetidae; Eurotiales; Thermoascaceae; Byssochlamys; Byssochlamys spectabilis;	K04362	FGFR1, CD331; fibroblast growth factor receptor 1 [EC:2.7.10.1]FGFR1, CD331; fibroblast growth factor receptor 1 [EC:2.7.10.1]FGFR1, CD331; fibroblast growth factor receptor 1 [EC:2.7.10.1]FGFR1, CD331; fibroblast growth factor receptor 1 [EC:2.7.10.1]FGFR1, CD331; fibroblast growth factor receptor 1 [EC:2.7.10.1]FGFR1, CD331; fibroblast growth factor receptor 1 [EC:2.7.10.1]FGFR1, CD331; fibroblast growth factor receptor 1 [EC:2.7.10.1]FGFR1, CD331; fibroblast growth factor receptor 1 [EC:2.7.10.1]FGFR1, CD331; fibroblast growth factor receptor 1 [EC:2.7.10.1]FGFR1, CD331; fibroblast growth factor receptor 1 [EC:2.7.10.1]FGFR1, CD331; fibroblast growth factor receptor 1 [EC:2.7.10.1]FGFR1, CD331; fibroblast growth factor receptor 1 [EC:2.7.10.1]FGFR1, CD331; fibroblast growth factor receptor 1 [EC:2.7.10.1]FGFR1, CD331; fibroblast growth factor receptor 1 [EC:2.7.10.1]FGFR1, CD331; fibroblast growth factor receptor 1 [EC:2.7.10.1]FGFR1, CD331; fibroblast growth factor receptor 1 [EC:2.7.10.1]FGFR1, CD331; fibroblast growth factor receptor 1 [EC:2.7.10.1]FGFR1, CD331; fibroblast growth factor receptor 1 [EC:2.7.10.1]
Ascomycota	k139_11887057	k139_11887057_1	cellular organisms; Eukaryota; Opisthokonta; Fungi; Dikarya; Ascomycota; saccharomyceta; Pezizomycotina; leotiomyceta; sordariomyceta; Sordariomycetes; Hypocreomycetidae; Hypocreales; Nectriaceae; Fusarium; Fusarium fujikuroi species complex; Fusarium proliferatum;	K14855	RSA4, NLE1; ribosome assembly protein 4
Ascomycota	k139_11887697	k139_11887697_3	cellular organisms; Eukaryota; Opisthokonta; Fungi; Dikarya; Ascomycota; saccharomyceta; Pezizomycotina; leotiomyceta; sordariomyceta; Leotiomycetes; Helotiales; Rutstroemiaceae; Rutstroemia; Rutstroemia sp. NJR-2017a BBW;	K00059	fabG, OAR1; 3-oxoacyl-[acyl-carrier protein] reductase [EC:1.1.1.100]fabG, OAR1; 3-oxoacyl-[acyl-carrier protein] reductase [EC:1.1.1.100]fabG, OAR1; 3-oxoacyl-[acyl-carrier protein] reductase [EC:1.1.1.100]fabG, OAR1; 3-oxoacyl-[acyl-carrier protein] reductase [EC:1.1.1.100]
Ascomycota	k139_11890478	k139_11890478_1	cellular organisms; Eukaryota; Opisthokonta; Fungi; Dikarya; Ascomycota; saccharomyceta; Saccharomycotina; Saccharomycetes; Saccharomycetales; Debaryomycetaceae; Candida/Lodderomyces clade; Candida; Candida albicans;	K00265	gltB; glutamate synthase (NADPH) large chain [EC:1.4.1.13]gltB; glutamate synthase (NADPH) large chain [EC:1.4.1.13]gltB; glutamate synthase (NADPH) large chain [EC:1.4.1.13]
Ascomycota	k139_11890478	k139_11890478_2	cellular organisms; Eukaryota; Opisthokonta; Fungi; Dikarya; Ascomycota; saccharomyceta; Saccharomycotina; Saccharomycetes; Saccharomycetales; Debaryomycetaceae; Candida/Lodderomyces clade; Candida; Candida albicans;	K01376	UFSP2; UFM1-specific protease 2 [EC:3.4.22.-]
Ascomycota	k139_11890478	k139_11890478_3	cellular organisms; Eukaryota; Opisthokonta; Fungi; Dikarya; Ascomycota; saccharomyceta; Saccharomycotina; Saccharomycetes; Saccharomycetales; Debaryomycetaceae; Candida/Lodderomyces clade; Candida; Candida albicans;	K13522	K13522, nadM; bifunctional NMN adenylyltransferase/nudix hydrolase [EC:2.7.7.1 3.6.1.-]
Ascomycota	k139_11892199	k139_11892199_1	cellular organisms; Eukaryota; Opisthokonta; Fungi; Dikarya; Ascomycota; saccharomyceta; Saccharomycotina; Saccharomycetes; Saccharomycetales; Metschnikowiaceae; Metschnikowia; Metschnikowia bicuspidata;	K10523	SPOP; speckle-type POZ proteinSPOP; speckle-type POZ proteinSPOP; speckle-type POZ protein
Ascomycota	k139_11894657	k139_11894657_1	cellular organisms; Eukaryota; Opisthokonta; Fungi; Dikarya; Ascomycota; saccharomyceta; Saccharomycotina; Saccharomycetes; Saccharomycetales; Metschnikowiaceae; Metschnikowia; Metschnikowia bicuspidata;	K01897	ACSL, fadD; long-chain acyl-CoA synthetase [EC:6.2.1.3]ACSL, fadD; long-chain acyl-CoA synthetase [EC:6.2.1.3]ACSL, fadD; long-chain acyl-CoA synthetase [EC:6.2.1.3]ACSL, fadD; long-chain acyl-CoA synthetase [EC:6.2.1.3]ACSL, fadD; long-chain acyl-CoA synthetase [EC:6.2.1.3]ACSL, fadD; long-chain acyl-CoA synthetase [EC:6.2.1.3]ACSL, fadD; long-chain acyl-CoA synthetase [EC:6.2.1.3]ACSL, fadD; long-chain acyl-CoA synthetase [EC:6.2.1.3]ACSL, fadD; long-chain acyl-CoA synthetase [EC:6.2.1.3]ACSL, fadD; long-chain acyl-CoA synthetase [EC:6.2.1.3]
Ascomycota	k139_11894657	k139_11894657_2	cellular organisms; Eukaryota; Opisthokonta; Fungi; Dikarya; Ascomycota; saccharomyceta; Saccharomycotina; Saccharomycetes; Saccharomycetales; Metschnikowiaceae; Metschnikowia; Metschnikowia bicuspidata;	K01424	E3.5.1.1, ansA, ansB; L-asparaginase [EC:3.5.1.1]E3.5.1.1, ansA, ansB; L-asparaginase [EC:3.5.1.1]
Ascomycota	k139_11897718	k139_11897718_1	cellular organisms; Eukaryota; Opisthokonta; Fungi; Dikarya; Ascomycota; saccharomyceta; Saccharomycotina; Saccharomycetes; Saccharomycetales; Trichomonascaceae; Sugiyamaella; Sugiyamaella lignohabitans;	K11584	PPP2R5; serine/threonine-protein phosphatase 2A regulatory subunit B'PPP2R5; serine/threonine-protein phosphatase 2A regulatory subunit B'PPP2R5; serine/threonine-protein phosphatase 2A regulatory subunit B'PPP2R5; serine/threonine-protein phosphatase 2A regulatory subunit B'PPP2R5; serine/threonine-protein phosphatase 2A regulatory subunit B'PPP2R5; serine/threonine-protein phosphatase 2A regulatory subunit B'PPP2R5; serine/threonine-protein phosphatase 2A regulatory subunit B'PPP2R5; serine/threonine-protein phosphatase 2A regulatory subunit B'PPP2R5; serine/threonine-protein phosphatase 2A regulatory subunit B'PPP2R5; serine/threonine-protein phosphatase 2A regulatory subunit B'PPP2R5; serine/threonine-protein phosphatase 2A regulatory subunit B'
Ascomycota	k139_11899838	k139_11899838_1	cellular organisms; Eukaryota; Opisthokonta; Fungi; Dikarya; Ascomycota; Taphrinomycotina; Schizosaccharomycetes; Schizosaccharomycetales; Schizosaccharomycetaceae; Schizosaccharomyces;	K00966	GMPP; mannose-1-phosphate guanylyltransferase [EC:2.7.7.13]GMPP; mannose-1-phosphate guanylyltransferase [EC:2.7.7.13]
Ascomycota	k139_11902210	k139_11902210_1	cellular organisms; Eukaryota; Opisthokonta; Fungi; Dikarya; Ascomycota; saccharomyceta; Pezizomycotina; leotiomyceta; dothideomyceta; Dothideomycetes; Pleosporomycetidae; Pleosporales; Corynesporascaceae; Corynespora; Corynespora cassiicola; Corynespora cassiicola Philippines;	K15424	PPP4R1; serine/threonine-protein phosphatase 4 regulatory subunit 1PPP4R1; serine/threonine-protein phosphatase 4 regulatory subunit 1
Ascomycota	k139_11910590	k139_11910590_1	cellular organisms; Eukaryota; Opisthokonta; Fungi; Dikarya; Ascomycota; saccharomyceta; Pezizomycotina; leotiomyceta; dothideomyceta; Dothideomycetes; Pleosporomycetidae; Pleosporales; Lindgomycetaceae; Clohesyomyces; Clohesyomyces aquaticus;	K16411	stiG; stigmatellin polyketide synthase StiG
Ascomycota	k139_11910590	k139_11910590_2	cellular organisms; Eukaryota; Opisthokonta; Fungi; Dikarya; Ascomycota; saccharomyceta; Pezizomycotina; leotiomyceta; dothideomyceta; Dothideomycetes; Pleosporomycetidae; Pleosporales; Lindgomycetaceae; Clohesyomyces; Clohesyomyces aquaticus;	K04910	KCNH7, KV11.3; potassium voltage-gated channel Eag-related subfamily H member 7
Ascomycota	k139_1191460	k139_1191460_1	cellular organisms; Eukaryota; Opisthokonta; Fungi; Dikarya; Ascomycota; saccharomyceta; Pezizomycotina; leotiomyceta; Eurotiomycetes; Eurotiomycetidae; Eurotiales; Aspergillaceae; Penicillium; Penicillium arizonense;	K00248	ACADS, bcd; butyryl-CoA dehydrogenase [EC:1.3.8.1]ACADS, bcd; butyryl-CoA dehydrogenase [EC:1.3.8.1]ACADS, bcd; butyryl-CoA dehydrogenase [EC:1.3.8.1]ACADS, bcd; butyryl-CoA dehydrogenase [EC:1.3.8.1]ACADS, bcd; butyryl-CoA dehydrogenase [EC:1.3.8.1]
Ascomycota	k139_1191460	k139_1191460_2	cellular organisms; Eukaryota; Opisthokonta; Fungi; Dikarya; Ascomycota; saccharomyceta; Pezizomycotina; leotiomyceta; Eurotiomycetes; Eurotiomycetidae; Eurotiales; Aspergillaceae; Penicillium; Penicillium arizonense;	K03832	tonB; periplasmic protein TonB
Ascomycota	k139_11916156	k139_11916156_1	cellular organisms; Eukaryota; Opisthokonta; Fungi; Dikarya; Ascomycota; saccharomyceta; Pezizomycotina; leotiomyceta; Eurotiomycetes; Chaetothyriomycetidae; Chaetothyriales; Herpotrichiellaceae; Cladophialophora; Cladophialophora psammophila; Cladophialophora psammophila CBS 110553;	K05100	MST1R, RON, CD136; macrophage-stimulating 1 receptor [EC:2.7.10.1]MST1R, RON, CD136; macrophage-stimulating 1 receptor [EC:2.7.10.1]
Ascomycota	k139_11916156	k139_11916156_2	cellular organisms; Eukaryota; Opisthokonta; Fungi; Dikarya; Ascomycota; saccharomyceta; Pezizomycotina; leotiomyceta; Eurotiomycetes; Chaetothyriomycetidae; Chaetothyriales; Herpotrichiellaceae; Cladophialophora; Cladophialophora psammophila; Cladophialophora psammophila CBS 110553;	K16726	ANKRD17, MASK; ankyrin repeat domain-containing protein 17
Ascomycota	k139_11927627	k139_11927627_2	cellular organisms; Eukaryota; Opisthokonta; Fungi; Dikarya; Ascomycota; saccharomyceta; Pezizomycotina; leotiomyceta; dothideomyceta; Dothideomycetes; Dothideomycetes incertae sedis; Coniosporium; Coniosporium apollinis; Coniosporium apollinis CBS 100218;	K10392	KIF1; kinesin family member 1
Ascomycota	k139_11927627	k139_11927627_6	cellular organisms; Eukaryota; Opisthokonta; Fungi; Dikarya; Ascomycota; saccharomyceta; Pezizomycotina; leotiomyceta; dothideomyceta; Dothideomycetes; Dothideomycetes incertae sedis; Coniosporium; Coniosporium apollinis; Coniosporium apollinis CBS 100218;	K10392	KIF1; kinesin family member 1
Ascomycota	k139_11927627	k139_11927627_1	cellular organisms; Eukaryota; Opisthokonta; Fungi; Dikarya; Ascomycota; saccharomyceta; Pezizomycotina; leotiomyceta; dothideomyceta; Dothideomycetes; Dothideomycetes incertae sedis; Coniosporium; Coniosporium apollinis; Coniosporium apollinis CBS 100218;	K05156	TNFRSF19L, RELT; tumor necrosis factor receptor superfamily member 19-likeTNFRSF19L, RELT; tumor necrosis factor receptor superfamily member 19-like
Ascomycota	k139_11927627	k139_11927627_3	cellular organisms; Eukaryota; Opisthokonta; Fungi; Dikarya; Ascomycota; saccharomyceta; Pezizomycotina; leotiomyceta; dothideomyceta; Dothideomycetes; Dothideomycetes incertae sedis; Coniosporium; Coniosporium apollinis; Coniosporium apollinis CBS 100218;	K00164	OGDH, sucA; 2-oxoglutarate dehydrogenase E1 component [EC:1.2.4.2]
Ascomycota	k139_11927627	k139_11927627_4	cellular organisms; Eukaryota; Opisthokonta; Fungi; Dikarya; Ascomycota; saccharomyceta; Pezizomycotina; leotiomyceta; dothideomyceta; Dothideomycetes; Dothideomycetes incertae sedis; Coniosporium; Coniosporium apollinis; Coniosporium apollinis CBS 100218;	K10381	DSP; desmoplakinDSP; desmoplakinDSP; desmoplakin
Ascomycota	k139_11927627	k139_11927627_5	cellular organisms; Eukaryota; Opisthokonta; Fungi; Dikarya; Ascomycota; saccharomyceta; Pezizomycotina; leotiomyceta; dothideomyceta; Dothideomycetes; Dothideomycetes incertae sedis; Coniosporium; Coniosporium apollinis; Coniosporium apollinis CBS 100218;	K09461	E1.14.13.40; anthraniloyl-CoA monooxygenase [EC:1.14.13.40]
Ascomycota	k139_11927627	k139_11927627_7	cellular organisms; Eukaryota; Opisthokonta; Fungi; Dikarya; Ascomycota; saccharomyceta; Pezizomycotina; leotiomyceta; dothideomyceta; Dothideomycetes; Dothideomycetes incertae sedis; Coniosporium; Coniosporium apollinis; Coniosporium apollinis CBS 100218;	K21952	CASKIN, ANKS5; CASK-interacting protein
Ascomycota	k139_11927627	k139_11927627_8	cellular organisms; Eukaryota; Opisthokonta; Fungi; Dikarya; Ascomycota; saccharomyceta; Pezizomycotina; leotiomyceta; dothideomyceta; Dothideomycetes; Dothideomycetes incertae sedis; Coniosporium; Coniosporium apollinis; Coniosporium apollinis CBS 100218;	K16628	COL7A; collagen, type VII, alpha
Ascomycota	k139_11927927	k139_11927927_1	cellular organisms; Eukaryota; Opisthokonta; Fungi; Dikarya; Ascomycota; saccharomyceta; Pezizomycotina; leotiomyceta; sordariomyceta; Leotiomycetes; Leotiomycetes incertae sedis; Pseudeurotiaceae; Pseudogymnoascus; Pseudogymnoascus sp. VKM F-4520 (FW-2644);	K12209	icmE, dotG; intracellular multiplication protein IcmE
Ascomycota	k139_11927927	k139_11927927_2	cellular organisms; Eukaryota; Opisthokonta; Fungi; Dikarya; Ascomycota; saccharomyceta; Pezizomycotina; leotiomyceta; sordariomyceta; Leotiomycetes; Leotiomycetes incertae sedis; Pseudeurotiaceae; Pseudogymnoascus; Pseudogymnoascus sp. VKM F-4520 (FW-2644);	K14461	NPC1L1; Niemann-Pick C1-like protein 1NPC1L1; Niemann-Pick C1-like protein 1
Ascomycota	k139_11927927	k139_11927927_3	cellular organisms; Eukaryota; Opisthokonta; Fungi; Dikarya; Ascomycota; saccharomyceta; Pezizomycotina; leotiomyceta; sordariomyceta; Leotiomycetes; Leotiomycetes incertae sedis; Pseudeurotiaceae; Pseudogymnoascus; Pseudogymnoascus sp. VKM F-4520 (FW-2644);	K05349	bglX; beta-glucosidase [EC:3.2.1.21]bglX; beta-glucosidase [EC:3.2.1.21]bglX; beta-glucosidase [EC:3.2.1.21]
Ascomycota	k139_11933238	k139_11933238_1	cellular organisms; Eukaryota; Opisthokonta; Fungi; Dikarya; Ascomycota; saccharomyceta; Pezizomycotina; leotiomyceta; dothideomyceta; Dothideomycetes; Dothideomycetidae; Capnodiales; Mycosphaerellaceae; Pseudocercospora; Pseudocercospora fijiensis; Pseudocercospora fijiensis CIRAD86;	K13092	ZC3H18; nuclear protein NHN1
Ascomycota	k139_11934403	k139_11934403_1	cellular organisms; Eukaryota; Opisthokonta; Fungi; Dikarya; Ascomycota; saccharomyceta; Saccharomycotina; Saccharomycetes; Saccharomycetales;	K08800	NUAK; NUAK family, SNF1-like kinase [EC:2.7.11.1]
Ascomycota	k139_11934643	k139_11934643_1	cellular organisms; Eukaryota; Opisthokonta; Fungi; Dikarya; Ascomycota; saccharomyceta; Saccharomycotina; Saccharomycetes; Saccharomycetales; Metschnikowiaceae; Metschnikowia; Metschnikowia bicuspidata;	K16449	RGS; regulator of G-protein signaling
Ascomycota	k139_11935321	k139_11935321_1	cellular organisms; Eukaryota; Opisthokonta; Fungi; Dikarya; Ascomycota; saccharomyceta; Pezizomycotina; leotiomyceta; dothideomyceta; Dothideomycetes; Dothideomycetes incertae sedis; Venturiales; Sympoventuriaceae; Verruconis; Verruconis gallopava;	K08900	BCS1; mitochondrial chaperone BCS1
Ascomycota	k139_11935321	k139_11935321_2	cellular organisms; Eukaryota; Opisthokonta; Fungi; Dikarya; Ascomycota; saccharomyceta; Pezizomycotina; leotiomyceta; dothideomyceta; Dothideomycetes; Dothideomycetes incertae sedis; Venturiales; Sympoventuriaceae; Verruconis; Verruconis gallopava;	K03609	minD; septum site-determining protein MinDminD; septum site-determining protein MinD
Ascomycota	k139_11935321	k139_11935321_3	cellular organisms; Eukaryota; Opisthokonta; Fungi; Dikarya; Ascomycota; saccharomyceta; Pezizomycotina; leotiomyceta; dothideomyceta; Dothideomycetes; Dothideomycetes incertae sedis; Venturiales; Sympoventuriaceae; Verruconis; Verruconis gallopava;	K13458	RAR1; disease resistance protein
Ascomycota	k139_1193533	k139_1193533_1	cellular organisms; Eukaryota; Opisthokonta; Fungi; Dikarya; Ascomycota; saccharomyceta; Pezizomycotina; leotiomyceta; sordariomyceta; Sordariomycetes; Hypocreomycetidae; Hypocreales; Nectriaceae; Fusarium; Fusarium sambucinum species complex;	K03703	uvrC; excinuclease ABC subunit CuvrC; excinuclease ABC subunit C
Ascomycota	k139_1193533	k139_1193533_3	cellular organisms; Eukaryota; Opisthokonta; Fungi; Dikarya; Ascomycota; saccharomyceta; Pezizomycotina; leotiomyceta; sordariomyceta; Sordariomycetes; Hypocreomycetidae; Hypocreales; Nectriaceae; Fusarium; Fusarium sambucinum species complex;	K23514	fecI, prhI; RNA polymerase sigma-19 factor, ECF subfamilyfecI, prhI; RNA polymerase sigma-19 factor, ECF subfamily
Ascomycota	k139_1193533	k139_1193533_4	cellular organisms; Eukaryota; Opisthokonta; Fungi; Dikarya; Ascomycota; saccharomyceta; Pezizomycotina; leotiomyceta; sordariomyceta; Sordariomycetes; Hypocreomycetidae; Hypocreales; Nectriaceae; Fusarium; Fusarium sambucinum species complex;	K06853	HAPLN4; hyaluronan and proteoglycan link protein 4
Ascomycota	k139_1193533	k139_1193533_5	cellular organisms; Eukaryota; Opisthokonta; Fungi; Dikarya; Ascomycota; saccharomyceta; Pezizomycotina; leotiomyceta; sordariomyceta; Sordariomycetes; Hypocreomycetidae; Hypocreales; Nectriaceae; Fusarium; Fusarium sambucinum species complex;	K04770	lonH; Lon-like ATP-dependent protease [EC:3.4.21.-]
Ascomycota	k139_1193533	k139_1193533_6	cellular organisms; Eukaryota; Opisthokonta; Fungi; Dikarya; Ascomycota; saccharomyceta; Pezizomycotina; leotiomyceta; sordariomyceta; Sordariomycetes; Hypocreomycetidae; Hypocreales; Nectriaceae; Fusarium; Fusarium sambucinum species complex;	K01684	dgoD; galactonate dehydratase [EC:4.2.1.6]
Ascomycota	k139_11935511	k139_11935511_1	cellular organisms; Eukaryota; Opisthokonta; Fungi; Dikarya; Ascomycota; saccharomyceta; Saccharomycotina; Saccharomycetes; Saccharomycetales; Metschnikowiaceae; Metschnikowia; Metschnikowia bicuspidata;	K19801	PI4KB; phosphatidylinositol 4-kinase B [EC:2.7.1.67]PI4KB; phosphatidylinositol 4-kinase B [EC:2.7.1.67]
Ascomycota	k139_11936607	k139_11936607_1	cellular organisms; Eukaryota; Opisthokonta; Fungi; Dikarya; Ascomycota; Taphrinomycotina; Schizosaccharomycetes; Schizosaccharomycetales; Schizosaccharomycetaceae; Schizosaccharomyces; Schizosaccharomyces pombe;	K20283	GOLGA4; golgin subfamily A member 4
Ascomycota	k139_1193849	k139_1193849_1	cellular organisms; Eukaryota; Opisthokonta; Fungi; Dikarya; Ascomycota; saccharomyceta; Saccharomycotina; Saccharomycetes; Saccharomycetales; Metschnikowiaceae; Metschnikowia; Metschnikowia bicuspidata;	K14550	UTP10, HEATR1; U3 small nucleolar RNA-associated protein 10UTP10, HEATR1; U3 small nucleolar RNA-associated protein 10
Ascomycota	k139_1194022	k139_1194022_1	cellular organisms; Eukaryota; Opisthokonta; Fungi; Dikarya; Ascomycota; saccharomyceta; Saccharomycotina; Saccharomycetes; Saccharomycetales; Saccharomycetaceae; Lachancea; Lachancea lanzarotensis;	K06666	TUP1; general transcriptional corepressor TUP1TUP1; general transcriptional corepressor TUP1TUP1; general transcriptional corepressor TUP1
Ascomycota	k139_1194022	k139_1194022_3	cellular organisms; Eukaryota; Opisthokonta; Fungi; Dikarya; Ascomycota; saccharomyceta; Saccharomycotina; Saccharomycetes; Saccharomycetales; Saccharomycetaceae; Lachancea; Lachancea lanzarotensis;	K14963	WDR5, SWD3, CPS30; COMPASS component SWD3WDR5, SWD3, CPS30; COMPASS component SWD3
Ascomycota	k139_11941193	k139_11941193_1	cellular organisms; Eukaryota; Opisthokonta; Fungi; Dikarya; Ascomycota; saccharomyceta; Pezizomycotina; leotiomyceta; sordariomyceta; Sordariomycetes; Sordariomycetidae; Ophiostomatales; Ophiostomataceae; Sporothrix;	K22657	IGDCC4, NOPE; immunoglobulin superfamily DCC subclass member 4
Ascomycota	k139_1194615	k139_1194615_1	cellular organisms; Eukaryota; Opisthokonta; Fungi; Dikarya; Ascomycota; saccharomyceta; Pezizomycotina; leotiomyceta; Eurotiomycetes; Eurotiomycetidae; Eurotiales; Aspergillaceae; Penicilliopsis; Penicilliopsis zonata; Penicilliopsis zonata CBS 506.65;	K09228	KRAB; KRAB domain-containing zinc finger proteinKRAB; KRAB domain-containing zinc finger protein
Ascomycota	k139_1194615	k139_1194615_2	cellular organisms; Eukaryota; Opisthokonta; Fungi; Dikarya; Ascomycota; saccharomyceta; Pezizomycotina; leotiomyceta; Eurotiomycetes; Eurotiomycetidae; Eurotiales; Aspergillaceae; Penicilliopsis; Penicilliopsis zonata; Penicilliopsis zonata CBS 506.65;	K01647	CS, gltA; citrate synthase [EC:2.3.3.1]CS, gltA; citrate synthase [EC:2.3.3.1]
Ascomycota	k139_11950763	k139_11950763_1	cellular organisms; Eukaryota; Opisthokonta; Fungi; Dikarya; Ascomycota; saccharomyceta; Pezizomycotina; leotiomyceta; Eurotiomycetes; Eurotiomycetidae; Eurotiales; Aspergillaceae; Aspergillus; Aspergillus ellipticus; Aspergillus ellipticus CBS 707.79;	K21864	CCH1; voltage-dependent calcium channel
Ascomycota	k139_11951830	k139_11951830_1	cellular organisms; Eukaryota; Opisthokonta; Fungi; Dikarya; Ascomycota; Taphrinomycotina; Schizosaccharomycetes; Schizosaccharomycetales; Schizosaccharomycetaceae; Schizosaccharomyces; Schizosaccharomyces pombe;	K13288	orn, REX2, REXO2; oligoribonuclease [EC:3.1.-.-]orn, REX2, REXO2; oligoribonuclease [EC:3.1.-.-]orn, REX2, REXO2; oligoribonuclease [EC:3.1.-.-]
Ascomycota	k139_1195257	k139_1195257_1	cellular organisms; Eukaryota; Opisthokonta; Fungi; Dikarya; Ascomycota; saccharomyceta; Saccharomycotina; Saccharomycetes; Saccharomycetales; Metschnikowiaceae; Metschnikowia; Metschnikowia bicuspidata;	K04650	NCOR1, N-CoR; nuclear receptor co-repressor 1NCOR1, N-CoR; nuclear receptor co-repressor 1NCOR1, N-CoR; nuclear receptor co-repressor 1NCOR1, N-CoR; nuclear receptor co-repressor 1
Ascomycota	k139_11955384	k139_11955384_1	cellular organisms; Eukaryota; Opisthokonta; Fungi; Dikarya; Ascomycota; saccharomyceta; Saccharomycotina; Saccharomycetes; Saccharomycetales; Metschnikowiaceae; Metschnikowia; Metschnikowia bicuspidata;	K00698	CHS1; chitin synthase [EC:2.4.1.16]CHS1; chitin synthase [EC:2.4.1.16]
Ascomycota	k139_11955384	k139_11955384_2	cellular organisms; Eukaryota; Opisthokonta; Fungi; Dikarya; Ascomycota; saccharomyceta; Saccharomycotina; Saccharomycetes; Saccharomycetales; Metschnikowiaceae; Metschnikowia; Metschnikowia bicuspidata;	K00698	CHS1; chitin synthase [EC:2.4.1.16]CHS1; chitin synthase [EC:2.4.1.16]
Ascomycota	k139_11955384	k139_11955384_3	cellular organisms; Eukaryota; Opisthokonta; Fungi; Dikarya; Ascomycota; saccharomyceta; Saccharomycotina; Saccharomycetes; Saccharomycetales; Metschnikowiaceae; Metschnikowia; Metschnikowia bicuspidata;	K01858	INO1, ISYNA1; myo-inositol-1-phosphate synthase [EC:5.5.1.4]INO1, ISYNA1; myo-inositol-1-phosphate synthase [EC:5.5.1.4]
Ascomycota	k139_11956153	k139_11956153_1	cellular organisms; Eukaryota; Opisthokonta; Fungi; Dikarya; Ascomycota; saccharomyceta; Pezizomycotina; leotiomyceta; sordariomyceta; Sordariomycetes; Sordariomycetidae; Sordariales; Lasiosphaeriaceae; Podospora; Podospora anserina; Podospora anserina S mat+;	K16804	DLGAP5, DLG7; disks large-associated protein 5
Ascomycota	k139_11956153	k139_11956153_2	cellular organisms; Eukaryota; Opisthokonta; Fungi; Dikarya; Ascomycota; saccharomyceta; Pezizomycotina; leotiomyceta; sordariomyceta; Sordariomycetes; Sordariomycetidae; Sordariales; Lasiosphaeriaceae; Podospora; Podospora anserina; Podospora anserina S mat+;	K14959	MLL4; [histone H3]-lysine4 N-trimethyltransferase MLL4 [EC:2.1.1.354]MLL4; [histone H3]-lysine4 N-trimethyltransferase MLL4 [EC:2.1.1.354]MLL4; [histone H3]-lysine4 N-trimethyltransferase MLL4 [EC:2.1.1.354]
Ascomycota	k139_11958366	k139_11958366_1	cellular organisms; Eukaryota; Opisthokonta; Fungi; Dikarya; Ascomycota; saccharomyceta; Pezizomycotina; leotiomyceta; Eurotiomycetes; Eurotiomycetidae; Eurotiales; Aspergillaceae; Aspergillus; Aspergillus candidus;	K22818	fadE26; 3-oxocholest-4-en-26-oyl-CoA dehydrogenase alpha subunit [EC:1.3.99.-]
Ascomycota	k139_1195917	k139_1195917_1	cellular organisms; Eukaryota; Opisthokonta; Fungi; Dikarya; Ascomycota; saccharomyceta; Pezizomycotina; leotiomyceta; sordariomyceta; Sordariomycetes; Sordariomycetidae; Sordariales; Chaetomiaceae; Thermothelomyces; Thermothelomyces thermophila; Thermothelomyces thermophila ATCC 42464;	K02957	RP-S15Ae, RPS15A; small subunit ribosomal protein S15AeRP-S15Ae, RPS15A; small subunit ribosomal protein S15Ae
Ascomycota	k139_11961802	k139_11961802_1	cellular organisms; Eukaryota; Opisthokonta; Fungi; Dikarya; Ascomycota; saccharomyceta; Saccharomycotina; Saccharomycetes; Saccharomycetales; Trichomonascaceae; Sugiyamaella; Sugiyamaella lignohabitans;	K18419	DCGR8; microprocessor complex subunit DGCR8
Ascomycota	k139_11963721	k139_11963721_1	cellular organisms; Eukaryota; Opisthokonta; Fungi; Dikarya; Ascomycota; saccharomyceta; Pezizomycotina; leotiomyceta; dothideomyceta; Dothideomycetes; Pleosporomycetidae; Pleosporales; Pleosporineae; Didymellaceae; Epicoccum; Epicoccum nigrum;	K11138	RIF1; telomere-associated protein RIF1RIF1; telomere-associated protein RIF1
Ascomycota	k139_11966451	k139_11966451_1	cellular organisms; Eukaryota; Opisthokonta; Fungi; Dikarya; Ascomycota; saccharomyceta; Saccharomycotina; Saccharomycetes; Saccharomycetales; Saccharomycetaceae; Lachancea; Lachancea sp. PJ-2012a; Lachancea sp. CBS 6924;	K09536	DNAJC16; DnaJ homolog subfamily C member 16
Ascomycota	k139_11966451	k139_11966451_2	cellular organisms; Eukaryota; Opisthokonta; Fungi; Dikarya; Ascomycota; saccharomyceta; Saccharomycotina; Saccharomycetes; Saccharomycetales; Saccharomycetaceae; Lachancea; Lachancea sp. PJ-2012a; Lachancea sp. CBS 6924;	K12584	DCPS, DCS; m7GpppX diphosphatase [EC:3.6.1.59]DCPS, DCS; m7GpppX diphosphatase [EC:3.6.1.59]
Ascomycota	k139_11972497	k139_11972497_1	cellular organisms; Eukaryota; Opisthokonta; Fungi; Dikarya; Ascomycota; saccharomyceta; Pezizomycotina; leotiomyceta;	K21440	ANKRD50; ankyrin repeat domain-containing protein 50
Ascomycota	k139_11973843	k139_11973843_5	cellular organisms; Eukaryota; Opisthokonta; Fungi; Dikarya; Ascomycota; saccharomyceta; Pezizomycotina; leotiomyceta; dothideomyceta; Dothideomycetes; Pleosporomycetidae; Pleosporales; Massarineae; Massarinaceae; Stagonospora; Stagonospora sp. SRC1lsM3a;	K09229	ZKSCAN; KRAB and SCAN domains-containing zinc finger protein
Ascomycota	k139_11973843	k139_11973843_2	cellular organisms; Eukaryota; Opisthokonta; Fungi; Dikarya; Ascomycota; saccharomyceta; Pezizomycotina; leotiomyceta; dothideomyceta; Dothideomycetes; Pleosporomycetidae; Pleosporales; Massarineae; Massarinaceae; Stagonospora; Stagonospora sp. SRC1lsM3a;	K11650	SMARCD; SWI/SNF-related matrix-associated actin-dependent regulator of chromatin subfamily DSMARCD; SWI/SNF-related matrix-associated actin-dependent regulator of chromatin subfamily DSMARCD; SWI/SNF-related matrix-associated actin-dependent regulator of chromatin subfamily DSMARCD; SWI/SNF-related matrix-associated actin-dependent regulator of chromatin subfamily D
Ascomycota	k139_11973843	k139_11973843_3	cellular organisms; Eukaryota; Opisthokonta; Fungi; Dikarya; Ascomycota; saccharomyceta; Pezizomycotina; leotiomyceta; dothideomyceta; Dothideomycetes; Pleosporomycetidae; Pleosporales; Massarineae; Massarinaceae; Stagonospora; Stagonospora sp. SRC1lsM3a;	K19749	RAI1; retinoic acid-induced protein 1
Ascomycota	k139_11973843	k139_11973843_4	cellular organisms; Eukaryota; Opisthokonta; Fungi; Dikarya; Ascomycota; saccharomyceta; Pezizomycotina; leotiomyceta; dothideomyceta; Dothideomycetes; Pleosporomycetidae; Pleosporales; Massarineae; Massarinaceae; Stagonospora; Stagonospora sp. SRC1lsM3a;	K09419	HSFF; heat shock transcription factor, other eukaryote
Ascomycota	k139_11973843	k139_11973843_5	cellular organisms; Eukaryota; Opisthokonta; Fungi; Dikarya; Ascomycota; saccharomyceta; Pezizomycotina; leotiomyceta; dothideomyceta; Dothideomycetes; Pleosporomycetidae; Pleosporales; Massarineae; Massarinaceae; Stagonospora; Stagonospora sp. SRC1lsM3a;	K09221	MZF1; myeloid zinc finger protein 1
Ascomycota	k139_1198431	k139_1198431_1	cellular organisms; Eukaryota; Opisthokonta; Fungi; Dikarya; Ascomycota; Taphrinomycotina; Schizosaccharomycetes; Schizosaccharomycetales; Schizosaccharomycetaceae; Schizosaccharomyces; Schizosaccharomyces pombe;	K00889	PIP5K; 1-phosphatidylinositol-4-phosphate 5-kinase [EC:2.7.1.68]PIP5K; 1-phosphatidylinositol-4-phosphate 5-kinase [EC:2.7.1.68]PIP5K; 1-phosphatidylinositol-4-phosphate 5-kinase [EC:2.7.1.68]PIP5K; 1-phosphatidylinositol-4-phosphate 5-kinase [EC:2.7.1.68]PIP5K; 1-phosphatidylinositol-4-phosphate 5-kinase [EC:2.7.1.68]PIP5K; 1-phosphatidylinositol-4-phosphate 5-kinase [EC:2.7.1.68]PIP5K; 1-phosphatidylinositol-4-phosphate 5-kinase [EC:2.7.1.68]PIP5K; 1-phosphatidylinositol-4-phosphate 5-kinase [EC:2.7.1.68]PIP5K; 1-phosphatidylinositol-4-phosphate 5-kinase [EC:2.7.1.68]PIP5K; 1-phosphatidylinositol-4-phosphate 5-kinase [EC:2.7.1.68]PIP5K; 1-phosphatidylinositol-4-phosphate 5-kinase [EC:2.7.1.68]
Ascomycota	k139_11986208	k139_11986208_1	cellular organisms; Eukaryota; Opisthokonta; Fungi; Dikarya; Ascomycota; saccharomyceta; Pezizomycotina; leotiomyceta; Eurotiomycetes; Eurotiomycetidae; Eurotiales; Elaphomycetaceae; Elaphomyces; Elaphomyces granulatus;	K14676	NTE, NRE; lysophospholipid hydrolase [EC:3.1.1.5]
Ascomycota	k139_11986208	k139_11986208_2	cellular organisms; Eukaryota; Opisthokonta; Fungi; Dikarya; Ascomycota; saccharomyceta; Pezizomycotina; leotiomyceta; Eurotiomycetes; Eurotiomycetidae; Eurotiales; Elaphomycetaceae; Elaphomyces; Elaphomyces granulatus;	K14676	NTE, NRE; lysophospholipid hydrolase [EC:3.1.1.5]
Ascomycota	k139_11986208	k139_11986208_4	cellular organisms; Eukaryota; Opisthokonta; Fungi; Dikarya; Ascomycota; saccharomyceta; Pezizomycotina; leotiomyceta; Eurotiomycetes; Eurotiomycetidae; Eurotiales; Elaphomycetaceae; Elaphomyces; Elaphomyces granulatus;	K14676	NTE, NRE; lysophospholipid hydrolase [EC:3.1.1.5]
Ascomycota	k139_11986208	k139_11986208_5	cellular organisms; Eukaryota; Opisthokonta; Fungi; Dikarya; Ascomycota; saccharomyceta; Pezizomycotina; leotiomyceta; Eurotiomycetes; Eurotiomycetidae; Eurotiales; Elaphomycetaceae; Elaphomyces; Elaphomyces granulatus;	K14676	NTE, NRE; lysophospholipid hydrolase [EC:3.1.1.5]
Ascomycota	k139_11986208	k139_11986208_6	cellular organisms; Eukaryota; Opisthokonta; Fungi; Dikarya; Ascomycota; saccharomyceta; Pezizomycotina; leotiomyceta; Eurotiomycetes; Eurotiomycetidae; Eurotiales; Elaphomycetaceae; Elaphomyces; Elaphomyces granulatus;	K14676	NTE, NRE; lysophospholipid hydrolase [EC:3.1.1.5]
Ascomycota	k139_11986512	k139_11986512_1	cellular organisms; Eukaryota; Opisthokonta; Fungi; Dikarya; Ascomycota; saccharomyceta; Pezizomycotina; leotiomyceta; sordariomyceta; Sordariomycetes;	K01870	IARS, ileS; isoleucyl-tRNA synthetase [EC:6.1.1.5]IARS, ileS; isoleucyl-tRNA synthetase [EC:6.1.1.5]IARS, ileS; isoleucyl-tRNA synthetase [EC:6.1.1.5]
Ascomycota	k139_11986512	k139_11986512_2	cellular organisms; Eukaryota; Opisthokonta; Fungi; Dikarya; Ascomycota; saccharomyceta; Pezizomycotina; leotiomyceta; sordariomyceta; Sordariomycetes;	K01652	E2.2.1.6L, ilvB, ilvG, ilvI; acetolactate synthase I/II/III large subunit [EC:2.2.1.6]E2.2.1.6L, ilvB, ilvG, ilvI; acetolactate synthase I/II/III large subunit [EC:2.2.1.6]E2.2.1.6L, ilvB, ilvG, ilvI; acetolactate synthase I/II/III large subunit [EC:2.2.1.6]E2.2.1.6L, ilvB, ilvG, ilvI; acetolactate synthase I/II/III large subunit [EC:2.2.1.6]
Ascomycota	k139_11991831	k139_11991831_1	cellular organisms; Eukaryota; Opisthokonta; Fungi; Dikarya; Ascomycota; saccharomyceta; Pezizomycotina; leotiomyceta; sordariomyceta; Leotiomycetes; Erysiphales; Erysiphaceae;	K05674	ABCC10; ATP-binding cassette, subfamily C (CFTR/MRP), member 10ABCC10; ATP-binding cassette, subfamily C (CFTR/MRP), member 10
Ascomycota	k139_11994165	k139_11994165_1	cellular organisms; Eukaryota; Opisthokonta; Fungi; Dikarya; Ascomycota; saccharomyceta; Saccharomycotina; Saccharomycetes; Saccharomycetales; Metschnikowiaceae; Metschnikowia; Metschnikowia bicuspidata;	K14307	NUPL1, NUP49; nucleoporin p58/p45NUPL1, NUP49; nucleoporin p58/p45
Ascomycota	k139_11994165	k139_11994165_2	cellular organisms; Eukaryota; Opisthokonta; Fungi; Dikarya; Ascomycota; saccharomyceta; Saccharomycotina; Saccharomycetes; Saccharomycetales; Metschnikowiaceae; Metschnikowia; Metschnikowia bicuspidata;	K18190	FASTKD2; FAST kinase domain-containing protein 2
Ascomycota	k139_11996667	k139_11996667_1	cellular organisms; Eukaryota; Opisthokonta; Fungi; Dikarya; Ascomycota; saccharomyceta; Pezizomycotina; leotiomyceta; dothideomyceta; Dothideomycetes; Dothideomycetidae; Capnodiales; Mycosphaerellaceae; Dothistroma; Dothistroma septosporum; Dothistroma septosporum NZE10;	K01487	E3.5.4.3, guaD; guanine deaminase [EC:3.5.4.3]
Ascomycota	k139_11997597	k139_11997597_1	cellular organisms; Eukaryota; Opisthokonta; Fungi; Dikarya; Ascomycota; saccharomyceta; Pezizomycotina; leotiomyceta; sordariomyceta; Leotiomycetes; Helotiales; Hyaloscyphaceae; Hyaloscypha; Hyaloscypha bicolor; Meliniomyces bicolor E;	K03070	secA; preprotein translocase subunit SecA [EC:7.4.2.8]secA; preprotein translocase subunit SecA [EC:7.4.2.8]secA; preprotein translocase subunit SecA [EC:7.4.2.8]secA; preprotein translocase subunit SecA [EC:7.4.2.8]
Ascomycota	k139_11997597	k139_11997597_2	cellular organisms; Eukaryota; Opisthokonta; Fungi; Dikarya; Ascomycota; saccharomyceta; Pezizomycotina; leotiomyceta; sordariomyceta; Leotiomycetes; Helotiales; Hyaloscyphaceae; Hyaloscypha; Hyaloscypha bicolor; Meliniomyces bicolor E;	K01230	MAN1A_C, MNS1_2; mannosyl-oligosaccharide alpha-1,2-mannosidase [EC:3.2.1.113]MAN1A_C, MNS1_2; mannosyl-oligosaccharide alpha-1,2-mannosidase [EC:3.2.1.113]MAN1A_C, MNS1_2; mannosyl-oligosaccharide alpha-1,2-mannosidase [EC:3.2.1.113]MAN1A_C, MNS1_2; mannosyl-oligosaccharide alpha-1,2-mannosidase [EC:3.2.1.113]
Ascomycota	k139_12002483	k139_12002483_1	cellular organisms; Eukaryota; Opisthokonta; Fungi; Dikarya; Ascomycota; saccharomyceta; Saccharomycotina; Saccharomycetes; Saccharomycetales; Metschnikowiaceae; Metschnikowia; Metschnikowia bicuspidata;	K03427	hsdM; type I restriction enzyme M protein [EC:2.1.1.72]
Ascomycota	k139_12003020	k139_12003020_1	cellular organisms; Eukaryota; Opisthokonta; Fungi; Dikarya; Ascomycota; saccharomyceta; Pezizomycotina; leotiomyceta; Eurotiomycetes; Chaetothyriomycetidae; Chaetothyriales; Herpotrichiellaceae; Capronia; Capronia epimyces; Capronia epimyces CBS 606.96;	K00029	E1.1.1.40, maeB; malate dehydrogenase (oxaloacetate-decarboxylating)(NADP+) [EC:1.1.1.40]E1.1.1.40, maeB; malate dehydrogenase (oxaloacetate-decarboxylating)(NADP+) [EC:1.1.1.40]E1.1.1.40, maeB; malate dehydrogenase (oxaloacetate-decarboxylating)(NADP+) [EC:1.1.1.40]
Ascomycota	k139_12008170	k139_12008170_4	cellular organisms; Eukaryota; Opisthokonta; Fungi; Dikarya; Ascomycota; saccharomyceta; Pezizomycotina; leotiomyceta; sordariomyceta; Sordariomycetes; Sordariomycetidae; Magnaporthales; Magnaporthaceae; Gaeumannomyces; Gaeumannomyces tritici; Gaeumannomyces tritici R3-111a-1;	K07635	FUT7; galactoside alpha-1,3-fucosyltransferase 7 [EC:2.4.1.-]FUT7; galactoside alpha-1,3-fucosyltransferase 7 [EC:2.4.1.-]
Ascomycota	k139_12008170	k139_12008170_1	cellular organisms; Eukaryota; Opisthokonta; Fungi; Dikarya; Ascomycota; saccharomyceta; Pezizomycotina; leotiomyceta; sordariomyceta; Sordariomycetes; Sordariomycetidae; Magnaporthales; Magnaporthaceae; Gaeumannomyces; Gaeumannomyces tritici; Gaeumannomyces tritici R3-111a-1;	K09056	DBP; albumin D box-binding protein
Ascomycota	k139_12008170	k139_12008170_2	cellular organisms; Eukaryota; Opisthokonta; Fungi; Dikarya; Ascomycota; saccharomyceta; Pezizomycotina; leotiomyceta; sordariomyceta; Sordariomycetes; Sordariomycetidae; Magnaporthales; Magnaporthaceae; Gaeumannomyces; Gaeumannomyces tritici; Gaeumannomyces tritici R3-111a-1;	K17897	GATA6; GATA-binding protein 6
Ascomycota	k139_12008170	k139_12008170_3	cellular organisms; Eukaryota; Opisthokonta; Fungi; Dikarya; Ascomycota; saccharomyceta; Pezizomycotina; leotiomyceta; sordariomyceta; Sordariomycetes; Sordariomycetidae; Magnaporthales; Magnaporthaceae; Gaeumannomyces; Gaeumannomyces tritici; Gaeumannomyces tritici R3-111a-1;	K03695	clpB; ATP-dependent Clp protease ATP-binding subunit ClpBclpB; ATP-dependent Clp protease ATP-binding subunit ClpB
Ascomycota	k139_12008170	k139_12008170_5	cellular organisms; Eukaryota; Opisthokonta; Fungi; Dikarya; Ascomycota; saccharomyceta; Pezizomycotina; leotiomyceta; sordariomyceta; Sordariomycetes; Sordariomycetidae; Magnaporthales; Magnaporthaceae; Gaeumannomyces; Gaeumannomyces tritici; Gaeumannomyces tritici R3-111a-1;	K22046	BCL11B; B-cell lymphoma/leukemia 11BBCL11B; B-cell lymphoma/leukemia 11B
Ascomycota	k139_12008170	k139_12008170_6	cellular organisms; Eukaryota; Opisthokonta; Fungi; Dikarya; Ascomycota; saccharomyceta; Pezizomycotina; leotiomyceta; sordariomyceta; Sordariomycetes; Sordariomycetidae; Magnaporthales; Magnaporthaceae; Gaeumannomyces; Gaeumannomyces tritici; Gaeumannomyces tritici R3-111a-1;	K01179	E3.2.1.4; endoglucanase [EC:3.2.1.4]E3.2.1.4; endoglucanase [EC:3.2.1.4]
Ascomycota	k139_12008739	k139_12008739_1	cellular organisms; Eukaryota; Opisthokonta; Fungi; Dikarya; Ascomycota; saccharomyceta; Pezizomycotina; leotiomyceta; sordariomyceta; Sordariomycetes; Hypocreomycetidae; Hypocreales; Clavicipitaceae; Metarhizium; Metarhizium album; Metarhizium album ARSEF 1941;	K06210	NMNAT; nicotinamide mononucleotide adenylyltransferase [EC:2.7.7.1 2.7.7.18]
Ascomycota	k139_12011624	k139_12011624_1	cellular organisms; Eukaryota; Opisthokonta; Fungi; Dikarya; Ascomycota; saccharomyceta; Saccharomycotina; Saccharomycetes; Saccharomycetales; Metschnikowiaceae; Metschnikowia; Metschnikowia bicuspidata;	K17751	MYH6_7; myosin heavy chain 6/7MYH6_7; myosin heavy chain 6/7MYH6_7; myosin heavy chain 6/7MYH6_7; myosin heavy chain 6/7MYH6_7; myosin heavy chain 6/7MYH6_7; myosin heavy chain 6/7MYH6_7; myosin heavy chain 6/7MYH6_7; myosin heavy chain 6/7
Ascomycota	k139_12011963	k139_12011963_1	cellular organisms; Eukaryota; Opisthokonta; Fungi; Dikarya; Ascomycota; saccharomyceta; Pezizomycotina; leotiomyceta; sordariomyceta; Leotiomycetes; Leotiomycetes incertae sedis; Pseudeurotiaceae; Pseudogymnoascus;	K15303	AKR7; aflatoxin B1 aldehyde reductase
Ascomycota	k139_12012816	k139_12012816_1	cellular organisms; Eukaryota; Opisthokonta; Fungi; Dikarya; Ascomycota; saccharomyceta; Pezizomycotina; Pezizomycetes; Pezizales; Tuberaceae; Choiromyces; Choiromyces venosus; Choiromyces venosus 120613-1;	K21769	MYBL2, B-MYB; myb-related protein BMYBL2, B-MYB; myb-related protein B
Ascomycota	k139_12012816	k139_12012816_2	cellular organisms; Eukaryota; Opisthokonta; Fungi; Dikarya; Ascomycota; saccharomyceta; Pezizomycotina; Pezizomycetes; Pezizales; Tuberaceae; Choiromyces; Choiromyces venosus; Choiromyces venosus 120613-1;	K10368	CAPG; capping protein (actin filament), gelsolin-likeCAPG; capping protein (actin filament), gelsolin-like
Ascomycota	k139_12013855	k139_12013855_1	cellular organisms; Eukaryota; Opisthokonta; Fungi; Dikarya; Ascomycota; saccharomyceta; Pezizomycotina; leotiomyceta; Eurotiomycetes; Eurotiomycetidae; Eurotiales; Aspergillaceae; Penicillium; Penicillium griseofulvum;	K03125	TAF1; transcription initiation factor TFIID subunit 1 [EC:2.3.1.48 2.7.11.1]TAF1; transcription initiation factor TFIID subunit 1 [EC:2.3.1.48 2.7.11.1]TAF1; transcription initiation factor TFIID subunit 1 [EC:2.3.1.48 2.7.11.1]TAF1; transcription initiation factor TFIID subunit 1 [EC:2.3.1.48 2.7.11.1]
Ascomycota	k139_12015940	k139_12015940_1	cellular organisms; Eukaryota; Opisthokonta; Fungi; Dikarya; Ascomycota; saccharomyceta; Pezizomycotina; leotiomyceta; dothideomyceta; Dothideomycetes; Pleosporomycetidae; Pleosporales; Pleosporineae; Cucurbitariaceae; Pyrenochaeta; Pyrenochaeta sp. DS3sAY3a;	K23713	Null
Ascomycota	k139_12015940	k139_12015940_2	cellular organisms; Eukaryota; Opisthokonta; Fungi; Dikarya; Ascomycota; saccharomyceta; Pezizomycotina; leotiomyceta; dothideomyceta; Dothideomycetes; Pleosporomycetidae; Pleosporales; Pleosporineae; Cucurbitariaceae; Pyrenochaeta; Pyrenochaeta sp. DS3sAY3a;	K00411	UQCRFS1, RIP1, petA; ubiquinol-cytochrome c reductase iron-sulfur subunit [EC:7.1.1.8]UQCRFS1, RIP1, petA; ubiquinol-cytochrome c reductase iron-sulfur subunit [EC:7.1.1.8]UQCRFS1, RIP1, petA; ubiquinol-cytochrome c reductase iron-sulfur subunit [EC:7.1.1.8]UQCRFS1, RIP1, petA; ubiquinol-cytochrome c reductase iron-sulfur subunit [EC:7.1.1.8]UQCRFS1, RIP1, petA; ubiquinol-cytochrome c reductase iron-sulfur subunit [EC:7.1.1.8]UQCRFS1, RIP1, petA; ubiquinol-cytochrome c reductase iron-sulfur subunit [EC:7.1.1.8]UQCRFS1, RIP1, petA; ubiquinol-cytochrome c reductase iron-sulfur subunit [EC:7.1.1.8]UQCRFS1, RIP1, petA; ubiquinol-cytochrome c reductase iron-sulfur subunit [EC:7.1.1.8]
Ascomycota	k139_12015947	k139_12015947_1	cellular organisms; Eukaryota; Opisthokonta; Fungi; Dikarya; Ascomycota; Taphrinomycotina; Schizosaccharomycetes; Schizosaccharomycetales; Schizosaccharomycetaceae; Schizosaccharomyces; Schizosaccharomyces pombe;	K04487	iscS, NFS1; cysteine desulfurase [EC:2.8.1.7]iscS, NFS1; cysteine desulfurase [EC:2.8.1.7]iscS, NFS1; cysteine desulfurase [EC:2.8.1.7]iscS, NFS1; cysteine desulfurase [EC:2.8.1.7]iscS, NFS1; cysteine desulfurase [EC:2.8.1.7]
Ascomycota	k139_12016165	k139_12016165_1	cellular organisms; Eukaryota; Opisthokonta; Fungi; Dikarya; Ascomycota; saccharomyceta; Saccharomycotina; Saccharomycetes; Saccharomycetales; Saccharomycetaceae; Zygosaccharomyces; Zygosaccharomyces rouxii;	K04042	glmU; bifunctional UDP-N-acetylglucosamine pyrophosphorylase / Glucosamine-1-phosphate N-acetyltransferase [EC:2.7.7.23 2.3.1.157]
Ascomycota	k139_12016561	k139_12016561_1	cellular organisms; Eukaryota; Opisthokonta; Fungi; Dikarya; Ascomycota; saccharomyceta; Pezizomycotina; leotiomyceta; sordariomyceta; Sordariomycetes; Xylariomycetidae; Xylariales; Hypoxylaceae; Hypoxylon; Hypoxylon sp. CI-4A;	K00344	qor, CRYZ; NADPH:quinone reductase [EC:1.6.5.5]
Ascomycota	k139_12017270	k139_12017270_1	cellular organisms; Eukaryota; Opisthokonta; Fungi; Dikarya; Ascomycota; saccharomyceta; Pezizomycotina; leotiomyceta; sordariomyceta; Sordariomycetes;	K01428	ureC; urease subunit alpha [EC:3.5.1.5]ureC; urease subunit alpha [EC:3.5.1.5]ureC; urease subunit alpha [EC:3.5.1.5]ureC; urease subunit alpha [EC:3.5.1.5]
Ascomycota	k139_12017270	k139_12017270_1	cellular organisms; Eukaryota; Opisthokonta; Fungi; Dikarya; Ascomycota; saccharomyceta; Pezizomycotina; leotiomyceta; sordariomyceta; Sordariomycetes;	K01427	URE; urease [EC:3.5.1.5]URE; urease [EC:3.5.1.5]URE; urease [EC:3.5.1.5]
Ascomycota	k139_12017270	k139_12017270_2	cellular organisms; Eukaryota; Opisthokonta; Fungi; Dikarya; Ascomycota; saccharomyceta; Pezizomycotina; leotiomyceta; sordariomyceta; Sordariomycetes;	K01885	EARS, gltX; glutamyl-tRNA synthetase [EC:6.1.1.17]EARS, gltX; glutamyl-tRNA synthetase [EC:6.1.1.17]EARS, gltX; glutamyl-tRNA synthetase [EC:6.1.1.17]EARS, gltX; glutamyl-tRNA synthetase [EC:6.1.1.17]EARS, gltX; glutamyl-tRNA synthetase [EC:6.1.1.17]
Ascomycota	k139_12017669	k139_12017669_1	cellular organisms; Eukaryota; Opisthokonta; Fungi; Dikarya; Ascomycota; saccharomyceta; Saccharomycotina; Saccharomycetes; Saccharomycetales; Dipodascaceae; Geotrichum; Geotrichum candidum;	K05337	fer; ferredoxin
Ascomycota	k139_12017669	k139_12017669_2	cellular organisms; Eukaryota; Opisthokonta; Fungi; Dikarya; Ascomycota; saccharomyceta; Saccharomycotina; Saccharomycetes; Saccharomycetales; Dipodascaceae; Geotrichum; Geotrichum candidum;	K03593	mrp, NUBPL; ATP-binding protein involved in chromosome partitioningmrp, NUBPL; ATP-binding protein involved in chromosome partitioning
Ascomycota	k139_12017721	k139_12017721_1	cellular organisms; Eukaryota; Opisthokonta; Fungi; Dikarya; Ascomycota; saccharomyceta; Saccharomycotina; Saccharomycetes; Saccharomycetales;	K03883	ND5; NADH-ubiquinone oxidoreductase chain 5 [EC:7.1.1.2]ND5; NADH-ubiquinone oxidoreductase chain 5 [EC:7.1.1.2]ND5; NADH-ubiquinone oxidoreductase chain 5 [EC:7.1.1.2]ND5; NADH-ubiquinone oxidoreductase chain 5 [EC:7.1.1.2]ND5; NADH-ubiquinone oxidoreductase chain 5 [EC:7.1.1.2]
Ascomycota	k139_12018246	k139_12018246_1	cellular organisms; Eukaryota; Opisthokonta; Fungi; Dikarya; Ascomycota; saccharomyceta; Saccharomycotina; Saccharomycetes; Saccharomycetales; Metschnikowiaceae; Metschnikowia; Metschnikowia bicuspidata;	K00264	GLT1; glutamate synthase (NADH) [EC:1.4.1.14]GLT1; glutamate synthase (NADH) [EC:1.4.1.14]
Ascomycota	k139_12019364	k139_12019364_1	cellular organisms; Eukaryota; Opisthokonta; Fungi; Dikarya; Ascomycota; saccharomyceta; Pezizomycotina; leotiomyceta; sordariomyceta; Sordariomycetes; Hypocreomycetidae; Hypocreales; Hypocreaceae; Trichoderma; Trichoderma asperellum; Trichoderma asperellum CBS 433.97;	K03121	TFII-I, GTF2I; transcription initiation factor TFII-ITFII-I, GTF2I; transcription initiation factor TFII-ITFII-I, GTF2I; transcription initiation factor TFII-I
Ascomycota	k139_12020715	k139_12020715_2	cellular organisms; Eukaryota; Opisthokonta; Fungi; Dikarya; Ascomycota; saccharomyceta; Saccharomycotina; Saccharomycetes; Saccharomycetales; Saccharomycetaceae; Lachancea; Lachancea meyersii; Lachancea meyersii CBS 8951;	K12488	ASAP; Arf-GAP with SH3 domain, ANK repeat and PH domain-containing proteinASAP; Arf-GAP with SH3 domain, ANK repeat and PH domain-containing proteinASAP; Arf-GAP with SH3 domain, ANK repeat and PH domain-containing protein
Ascomycota	k139_12020844	k139_12020844_1	cellular organisms; Eukaryota; Opisthokonta; Fungi; Dikarya; Ascomycota; saccharomyceta; Pezizomycotina; leotiomyceta; sordariomyceta; Sordariomycetes; Sordariomycetidae; Magnaporthales; Magnaporthaceae; Gaeumannomyces; Gaeumannomyces tritici; Gaeumannomyces tritici R3-111a-1;	K11907	vasG, clpV; type VI secretion system protein VasGvasG, clpV; type VI secretion system protein VasGvasG, clpV; type VI secretion system protein VasG
Ascomycota	k139_12020844	k139_12020844_2	cellular organisms; Eukaryota; Opisthokonta; Fungi; Dikarya; Ascomycota; saccharomyceta; Pezizomycotina; leotiomyceta; sordariomyceta; Sordariomycetes; Sordariomycetidae; Magnaporthales; Magnaporthaceae; Gaeumannomyces; Gaeumannomyces tritici; Gaeumannomyces tritici R3-111a-1;	K13795	citB, tcuB; citrate/tricarballylate utilization protein
Ascomycota	k139_12020844	k139_12020844_3	cellular organisms; Eukaryota; Opisthokonta; Fungi; Dikarya; Ascomycota; saccharomyceta; Pezizomycotina; leotiomyceta; sordariomyceta; Sordariomycetes; Sordariomycetidae; Magnaporthales; Magnaporthaceae; Gaeumannomyces; Gaeumannomyces tritici; Gaeumannomyces tritici R3-111a-1;	K13671	K13671; alpha-1,2-mannosyltransferase [EC:2.4.1.-]K13671; alpha-1,2-mannosyltransferase [EC:2.4.1.-]
Ascomycota	k139_12020844	k139_12020844_4	cellular organisms; Eukaryota; Opisthokonta; Fungi; Dikarya; Ascomycota; saccharomyceta; Pezizomycotina; leotiomyceta; sordariomyceta; Sordariomycetes; Sordariomycetidae; Magnaporthales; Magnaporthaceae; Gaeumannomyces; Gaeumannomyces tritici; Gaeumannomyces tritici R3-111a-1;	K01279	TPP1, CLN2; tripeptidyl-peptidase I [EC:3.4.14.9]TPP1, CLN2; tripeptidyl-peptidase I [EC:3.4.14.9]TPP1, CLN2; tripeptidyl-peptidase I [EC:3.4.14.9]TPP1, CLN2; tripeptidyl-peptidase I [EC:3.4.14.9]
Ascomycota	k139_12020844	k139_12020844_5	cellular organisms; Eukaryota; Opisthokonta; Fungi; Dikarya; Ascomycota; saccharomyceta; Pezizomycotina; leotiomyceta; sordariomyceta; Sordariomycetes; Sordariomycetidae; Magnaporthales; Magnaporthaceae; Gaeumannomyces; Gaeumannomyces tritici; Gaeumannomyces tritici R3-111a-1;	K11467	PHF1, PCL1; PHD finger protein 1PHF1, PCL1; PHD finger protein 1
Ascomycota	k139_12020844	k139_12020844_6	cellular organisms; Eukaryota; Opisthokonta; Fungi; Dikarya; Ascomycota; saccharomyceta; Pezizomycotina; leotiomyceta; sordariomyceta; Sordariomycetes; Sordariomycetidae; Magnaporthales; Magnaporthaceae; Gaeumannomyces; Gaeumannomyces tritici; Gaeumannomyces tritici R3-111a-1;	K17866	DPH2; diphthamide biosynthesis protein 2
Ascomycota	k139_12020844	k139_12020844_7	cellular organisms; Eukaryota; Opisthokonta; Fungi; Dikarya; Ascomycota; saccharomyceta; Pezizomycotina; leotiomyceta; sordariomyceta; Sordariomycetes; Sordariomycetidae; Magnaporthales; Magnaporthaceae; Gaeumannomyces; Gaeumannomyces tritici; Gaeumannomyces tritici R3-111a-1;	K01997	livH; branched-chain amino acid transport system permease proteinlivH; branched-chain amino acid transport system permease proteinlivH; branched-chain amino acid transport system permease protein
Ascomycota	k139_12020844	k139_12020844_7	cellular organisms; Eukaryota; Opisthokonta; Fungi; Dikarya; Ascomycota; saccharomyceta; Pezizomycotina; leotiomyceta; sordariomyceta; Sordariomycetes; Sordariomycetidae; Magnaporthales; Magnaporthaceae; Gaeumannomyces; Gaeumannomyces tritici; Gaeumannomyces tritici R3-111a-1;	K01998	livM; branched-chain amino acid transport system permease proteinlivM; branched-chain amino acid transport system permease proteinlivM; branched-chain amino acid transport system permease protein
Ascomycota	k139_12020844	k139_12020844_8	cellular organisms; Eukaryota; Opisthokonta; Fungi; Dikarya; Ascomycota; saccharomyceta; Pezizomycotina; leotiomyceta; sordariomyceta; Sordariomycetes; Sordariomycetidae; Magnaporthales; Magnaporthaceae; Gaeumannomyces; Gaeumannomyces tritici; Gaeumannomyces tritici R3-111a-1;	K22961	GPR179; G protein-coupled receptor 179
Ascomycota	k139_12020844	k139_12020844_10	cellular organisms; Eukaryota; Opisthokonta; Fungi; Dikarya; Ascomycota; saccharomyceta; Pezizomycotina; leotiomyceta; sordariomyceta; Sordariomycetes; Sordariomycetidae; Magnaporthales; Magnaporthaceae; Gaeumannomyces; Gaeumannomyces tritici; Gaeumannomyces tritici R3-111a-1;	K03575	mutY; A/G-specific adenine glycosylase [EC:3.2.2.31]mutY; A/G-specific adenine glycosylase [EC:3.2.2.31]
Ascomycota	k139_12021622	k139_12021622_1	cellular organisms; Eukaryota; Opisthokonta; Fungi; Dikarya; Ascomycota; saccharomyceta; Saccharomycotina; Saccharomycetes; Saccharomycetales; Metschnikowiaceae; Metschnikowia; Metschnikowia bicuspidata;	K04257	OLFR; olfactory receptorOLFR; olfactory receptor
Ascomycota	k139_12022228	k139_12022228_1	cellular organisms; Eukaryota; Opisthokonta; Fungi; Dikarya; Ascomycota; Taphrinomycotina; Schizosaccharomycetes; Schizosaccharomycetales; Schizosaccharomycetaceae; Schizosaccharomyces; Schizosaccharomyces pombe;	K18038	PTPN9, MEG2; tyrosine-protein phosphatase non-receptor type 9 [EC:3.1.3.48]
Ascomycota	k139_12026280	k139_12026280_2	cellular organisms; Eukaryota; Opisthokonta; Fungi; Dikarya; Ascomycota; saccharomyceta; Pezizomycotina; leotiomyceta; sordariomyceta; Leotiomycetes;	K00262	E1.4.1.4, gdhA; glutamate dehydrogenase (NADP+) [EC:1.4.1.4]E1.4.1.4, gdhA; glutamate dehydrogenase (NADP+) [EC:1.4.1.4]E1.4.1.4, gdhA; glutamate dehydrogenase (NADP+) [EC:1.4.1.4]
Ascomycota	k139_12026280	k139_12026280_3	cellular organisms; Eukaryota; Opisthokonta; Fungi; Dikarya; Ascomycota; saccharomyceta; Pezizomycotina; leotiomyceta; sordariomyceta; Leotiomycetes;	K09811	ftsX; cell division transport system permease proteinftsX; cell division transport system permease proteinftsX; cell division transport system permease protein
Ascomycota	k139_12026280	k139_12026280_1	cellular organisms; Eukaryota; Opisthokonta; Fungi; Dikarya; Ascomycota; saccharomyceta; Pezizomycotina; leotiomyceta; sordariomyceta; Leotiomycetes;	K13962	SLC26A7, SUT2; solute carrier family 26 (anion exchange transporter), member 7SLC26A7, SUT2; solute carrier family 26 (anion exchange transporter), member 7
Ascomycota	k139_12029019	k139_12029019_1	cellular organisms; Eukaryota; Opisthokonta; Fungi; Dikarya; Ascomycota; Taphrinomycotina; Schizosaccharomycetes; Schizosaccharomycetales; Schizosaccharomycetaceae; Schizosaccharomyces; Schizosaccharomyces pombe;	K14997	SLC38A11; solute carrier family 38 (sodium-coupled neutral amino acid transporter), member 11
Ascomycota	k139_12031527	k139_12031527_1	cellular organisms; Eukaryota; Opisthokonta; Fungi; Dikarya; Ascomycota; Taphrinomycotina; Schizosaccharomycetes; Schizosaccharomycetales; Schizosaccharomycetaceae; Schizosaccharomyces; Schizosaccharomyces pombe;	K11681	SWR1; helicase SWR1 [EC:3.6.4.12]
Ascomycota	k139_12033545	k139_12033545_1	cellular organisms; Eukaryota; Opisthokonta; Fungi; Dikarya; Ascomycota; saccharomyceta; Pezizomycotina; leotiomyceta; sordariomyceta; Sordariomycetes; Hypocreomycetidae; Hypocreales; Ophiocordycipitaceae; Ophiocordyceps; Ophiocordyceps sinensis; Ophiocordyceps sinensis CO18;	K11827	AP2S1; AP-2 complex subunit sigma-1AP2S1; AP-2 complex subunit sigma-1AP2S1; AP-2 complex subunit sigma-1AP2S1; AP-2 complex subunit sigma-1AP2S1; AP-2 complex subunit sigma-1
Ascomycota	k139_12033545	k139_12033545_2	cellular organisms; Eukaryota; Opisthokonta; Fungi; Dikarya; Ascomycota; saccharomyceta; Pezizomycotina; leotiomyceta; sordariomyceta; Sordariomycetes; Hypocreomycetidae; Hypocreales; Ophiocordycipitaceae; Ophiocordyceps; Ophiocordyceps sinensis; Ophiocordyceps sinensis CO18;	K15773	hipB; HTH-type transcriptional regulator / antitoxin HipBhipB; HTH-type transcriptional regulator / antitoxin HipB
Ascomycota	k139_12033545	k139_12033545_3	cellular organisms; Eukaryota; Opisthokonta; Fungi; Dikarya; Ascomycota; saccharomyceta; Pezizomycotina; leotiomyceta; sordariomyceta; Sordariomycetes; Hypocreomycetidae; Hypocreales; Ophiocordycipitaceae; Ophiocordyceps; Ophiocordyceps sinensis; Ophiocordyceps sinensis CO18;	K06218	relE, stbE; mRNA interferase RelE/StbE
Ascomycota	k139_12033545	k139_12033545_4	cellular organisms; Eukaryota; Opisthokonta; Fungi; Dikarya; Ascomycota; saccharomyceta; Pezizomycotina; leotiomyceta; sordariomyceta; Sordariomycetes; Hypocreomycetidae; Hypocreales; Ophiocordycipitaceae; Ophiocordyceps; Ophiocordyceps sinensis; Ophiocordyceps sinensis CO18;	K07733	alpA; prophage regulatory protein
Ascomycota	k139_12033545	k139_12033545_5	cellular organisms; Eukaryota; Opisthokonta; Fungi; Dikarya; Ascomycota; saccharomyceta; Pezizomycotina; leotiomyceta; sordariomyceta; Sordariomycetes; Hypocreomycetidae; Hypocreales; Ophiocordycipitaceae; Ophiocordyceps; Ophiocordyceps sinensis; Ophiocordyceps sinensis CO18;	K01160	rusA; crossover junction endodeoxyribonuclease RusA [EC:3.1.22.4]
Ascomycota	k139_12036044	k139_12036044_1	cellular organisms; Eukaryota; Opisthokonta; Fungi; Dikarya; Ascomycota; saccharomyceta; Saccharomycotina; Saccharomycetes; Saccharomycetales; Debaryomycetaceae; Scheffersomyces; Scheffersomyces stipitis; Scheffersomyces stipitis CBS 6054;	K12132	prkC, stkP; eukaryotic-like serine/threonine-protein kinase [EC:2.7.11.1]
Ascomycota	k139_12036346	k139_12036346_1	cellular organisms; Eukaryota; Opisthokonta; Fungi; Dikarya; Ascomycota; saccharomyceta; Pezizomycotina; leotiomyceta; dothideomyceta; Dothideomycetes; Dothideomycetidae; Capnodiales; Mycosphaerellaceae; Zymoseptoria; Zymoseptoria brevis;	K07535	badH; 2-hydroxycyclohexanecarboxyl-CoA dehydrogenase [EC:1.1.1.-]
Ascomycota	k139_12036346	k139_12036346_2	cellular organisms; Eukaryota; Opisthokonta; Fungi; Dikarya; Ascomycota; saccharomyceta; Pezizomycotina; leotiomyceta; dothideomyceta; Dothideomycetes; Dothideomycetidae; Capnodiales; Mycosphaerellaceae; Zymoseptoria; Zymoseptoria brevis;	K01897	ACSL, fadD; long-chain acyl-CoA synthetase [EC:6.2.1.3]ACSL, fadD; long-chain acyl-CoA synthetase [EC:6.2.1.3]ACSL, fadD; long-chain acyl-CoA synthetase [EC:6.2.1.3]ACSL, fadD; long-chain acyl-CoA synthetase [EC:6.2.1.3]ACSL, fadD; long-chain acyl-CoA synthetase [EC:6.2.1.3]ACSL, fadD; long-chain acyl-CoA synthetase [EC:6.2.1.3]ACSL, fadD; long-chain acyl-CoA synthetase [EC:6.2.1.3]ACSL, fadD; long-chain acyl-CoA synthetase [EC:6.2.1.3]ACSL, fadD; long-chain acyl-CoA synthetase [EC:6.2.1.3]ACSL, fadD; long-chain acyl-CoA synthetase [EC:6.2.1.3]
Ascomycota	k139_12038023	k139_12038023_1	cellular organisms; Eukaryota; Opisthokonta; Fungi; Dikarya; Ascomycota; saccharomyceta; Pezizomycotina; leotiomyceta; sordariomyceta; Sordariomycetes; Hypocreomycetidae; Hypocreales; Ophiocordycipitaceae; Purpureocillium; Purpureocillium lilacinum;	K04123	KAO; ent-kaurenoic acid monooxygenase [EC:1.14.14.107]KAO; ent-kaurenoic acid monooxygenase [EC:1.14.14.107]
Ascomycota	k139_12038023	k139_12038023_2	cellular organisms; Eukaryota; Opisthokonta; Fungi; Dikarya; Ascomycota; saccharomyceta; Pezizomycotina; leotiomyceta; sordariomyceta; Sordariomycetes; Hypocreomycetidae; Hypocreales; Ophiocordycipitaceae; Purpureocillium; Purpureocillium lilacinum;	K05121	TEK, TIE2, CD202; endothelial-specific receptor tyrosine kinase [EC:2.7.10.1]TEK, TIE2, CD202; endothelial-specific receptor tyrosine kinase [EC:2.7.10.1]TEK, TIE2, CD202; endothelial-specific receptor tyrosine kinase [EC:2.7.10.1]TEK, TIE2, CD202; endothelial-specific receptor tyrosine kinase [EC:2.7.10.1]TEK, TIE2, CD202; endothelial-specific receptor tyrosine kinase [EC:2.7.10.1]TEK, TIE2, CD202; endothelial-specific receptor tyrosine kinase [EC:2.7.10.1]TEK, TIE2, CD202; endothelial-specific receptor tyrosine kinase [EC:2.7.10.1]TEK, TIE2, CD202; endothelial-specific receptor tyrosine kinase [EC:2.7.10.1]
Ascomycota	k139_12039523	k139_12039523_2	cellular organisms; Eukaryota; Opisthokonta; Fungi; Dikarya; Ascomycota; saccharomyceta; Saccharomycotina; Saccharomycetes; Saccharomycetales;	K00111	glpA, glpD; glycerol-3-phosphate dehydrogenase [EC:1.1.5.3]
Ascomycota	k139_12044152	k139_12044152_1	cellular organisms; Eukaryota; Opisthokonta; Fungi; Dikarya; Ascomycota; saccharomyceta; Pezizomycotina; leotiomyceta; Eurotiomycetes; Eurotiomycetidae; Onygenales; Arthrodermataceae; Microsporum; Microsporum canis; Microsporum canis CBS 113480;	K12132	prkC, stkP; eukaryotic-like serine/threonine-protein kinase [EC:2.7.11.1]
Ascomycota	k139_12045170	k139_12045170_2	cellular organisms; Eukaryota; Opisthokonta; Fungi; Dikarya; Ascomycota; saccharomyceta; Pezizomycotina; leotiomyceta; dothideomyceta; Dothideomycetes; Pleosporomycetidae; Pleosporales; Pleosporineae; Pleosporaceae; Pyrenophora; Pyrenophora seminiperda; Pyrenophora seminiperda CCB06;	K02204	thrB2; homoserine kinase type II [EC:2.7.1.39]
Ascomycota	k139_12048362	k139_12048362_3	cellular organisms; Eukaryota; Opisthokonta; Fungi; Dikarya; Ascomycota; saccharomyceta; Saccharomycotina; Saccharomycetes; Saccharomycetales; Debaryomycetaceae; Yamadazyma; Yamadazyma tenuis; Yamadazyma tenuis ATCC 10573;	K10494	ZBTB7; zinc finger and BTB domain-containing protein 7ZBTB7; zinc finger and BTB domain-containing protein 7
Ascomycota	k139_12048362	k139_12048362_5	cellular organisms; Eukaryota; Opisthokonta; Fungi; Dikarya; Ascomycota; saccharomyceta; Saccharomycotina; Saccharomycetes; Saccharomycetales; Debaryomycetaceae; Yamadazyma; Yamadazyma tenuis; Yamadazyma tenuis ATCC 10573;	K10494	ZBTB7; zinc finger and BTB domain-containing protein 7ZBTB7; zinc finger and BTB domain-containing protein 7
Ascomycota	k139_12048362	k139_12048362_1	cellular organisms; Eukaryota; Opisthokonta; Fungi; Dikarya; Ascomycota; saccharomyceta; Saccharomycotina; Saccharomycetes; Saccharomycetales; Debaryomycetaceae; Yamadazyma; Yamadazyma tenuis; Yamadazyma tenuis ATCC 10573;	K13095	SF1; splicing factor 1
Ascomycota	k139_12048362	k139_12048362_2	cellular organisms; Eukaryota; Opisthokonta; Fungi; Dikarya; Ascomycota; saccharomyceta; Saccharomycotina; Saccharomycetes; Saccharomycetales; Debaryomycetaceae; Yamadazyma; Yamadazyma tenuis; Yamadazyma tenuis ATCC 10573;	K06233	LRP2; low density lipoprotein-related protein 2LRP2; low density lipoprotein-related protein 2LRP2; low density lipoprotein-related protein 2LRP2; low density lipoprotein-related protein 2
Ascomycota	k139_12048362	k139_12048362_4	cellular organisms; Eukaryota; Opisthokonta; Fungi; Dikarya; Ascomycota; saccharomyceta; Saccharomycotina; Saccharomycetes; Saccharomycetales; Debaryomycetaceae; Yamadazyma; Yamadazyma tenuis; Yamadazyma tenuis ATCC 10573;	K23483	CRYG; gamma-crystallin
Ascomycota	k139_12048362	k139_12048362_6	cellular organisms; Eukaryota; Opisthokonta; Fungi; Dikarya; Ascomycota; saccharomyceta; Saccharomycotina; Saccharomycetes; Saccharomycetales; Debaryomycetaceae; Yamadazyma; Yamadazyma tenuis; Yamadazyma tenuis ATCC 10573;	K04038	chlN; light-independent protochlorophyllide reductase subunit N [EC:1.3.7.7]
Ascomycota	k139_12048362	k139_12048362_7	cellular organisms; Eukaryota; Opisthokonta; Fungi; Dikarya; Ascomycota; saccharomyceta; Saccharomycotina; Saccharomycetes; Saccharomycetales; Debaryomycetaceae; Yamadazyma; Yamadazyma tenuis; Yamadazyma tenuis ATCC 10573;	K06226	SMO; smoothenedSMO; smoothenedSMO; smoothenedSMO; smoothenedSMO; smoothenedSMO; smoothenedSMO; smoothened
Ascomycota	k139_12048362	k139_12048362_8	cellular organisms; Eukaryota; Opisthokonta; Fungi; Dikarya; Ascomycota; saccharomyceta; Saccharomycotina; Saccharomycetes; Saccharomycetales; Debaryomycetaceae; Yamadazyma; Yamadazyma tenuis; Yamadazyma tenuis ATCC 10573;	K20064	GRB10; growth factor receptor-bound protein 10GRB10; growth factor receptor-bound protein 10
Ascomycota	k139_12048362	k139_12048362_9	cellular organisms; Eukaryota; Opisthokonta; Fungi; Dikarya; Ascomycota; saccharomyceta; Saccharomycotina; Saccharomycetes; Saccharomycetales; Debaryomycetaceae; Yamadazyma; Yamadazyma tenuis; Yamadazyma tenuis ATCC 10573;	K22595	CCDC155, KASH5; protein KASH5
Ascomycota	k139_12048556	k139_12048556_1	cellular organisms; Eukaryota; Opisthokonta; Fungi; Dikarya; Ascomycota; Taphrinomycotina; Schizosaccharomycetes; Schizosaccharomycetales; Schizosaccharomycetaceae; Schizosaccharomyces; Schizosaccharomyces pombe;	K03035	PSMD12, RPN5; 26S proteasome regulatory subunit N5PSMD12, RPN5; 26S proteasome regulatory subunit N5PSMD12, RPN5; 26S proteasome regulatory subunit N5
Ascomycota	k139_12048744	k139_12048744_2	cellular organisms; Eukaryota; Opisthokonta; Fungi; Dikarya; Ascomycota; saccharomyceta; Pezizomycotina; leotiomyceta; sordariomyceta; Sordariomycetes; Hypocreomycetidae;	K00239	sdhA, frdA; succinate dehydrogenase / fumarate reductase, flavoprotein subunit [EC:1.3.5.1 1.3.5.4]sdhA, frdA; succinate dehydrogenase / fumarate reductase, flavoprotein subunit [EC:1.3.5.1 1.3.5.4]sdhA, frdA; succinate dehydrogenase / fumarate reductase, flavoprotein subunit [EC:1.3.5.1 1.3.5.4]sdhA, frdA; succinate dehydrogenase / fumarate reductase, flavoprotein subunit [EC:1.3.5.1 1.3.5.4]sdhA, frdA; succinate dehydrogenase / fumarate reductase, flavoprotein subunit [EC:1.3.5.1 1.3.5.4]
Ascomycota	k139_12048744	k139_12048744_1	cellular organisms; Eukaryota; Opisthokonta; Fungi; Dikarya; Ascomycota; saccharomyceta; Pezizomycotina; leotiomyceta; sordariomyceta; Sordariomycetes; Hypocreomycetidae;	K01255	CARP, pepA; leucyl aminopeptidase [EC:3.4.11.1]CARP, pepA; leucyl aminopeptidase [EC:3.4.11.1]
Ascomycota	k139_12050179	k139_12050179_1	cellular organisms; Eukaryota; Opisthokonta; Fungi; Dikarya; Ascomycota; saccharomyceta; Pezizomycotina; leotiomyceta; sordariomyceta; Sordariomycetes; Xylariomycetidae; Xylariales; Xylariaceae; Rosellinia; Rosellinia necatrix;	K00059	fabG, OAR1; 3-oxoacyl-[acyl-carrier protein] reductase [EC:1.1.1.100]fabG, OAR1; 3-oxoacyl-[acyl-carrier protein] reductase [EC:1.1.1.100]fabG, OAR1; 3-oxoacyl-[acyl-carrier protein] reductase [EC:1.1.1.100]fabG, OAR1; 3-oxoacyl-[acyl-carrier protein] reductase [EC:1.1.1.100]
Ascomycota	k139_12051611	k139_12051611_2	cellular organisms; Eukaryota; Opisthokonta; Fungi; Dikarya; Ascomycota; saccharomyceta; Saccharomycotina; Saccharomycetes; Saccharomycetales; Debaryomycetaceae; Candida/Lodderomyces clade; Candida; Candida parapsilosis;	K14787	MRD1, RBM19; multiple RNA-binding domain-containing protein 1
Ascomycota	k139_12051611	k139_12051611_1	cellular organisms; Eukaryota; Opisthokonta; Fungi; Dikarya; Ascomycota; saccharomyceta; Saccharomycotina; Saccharomycetes; Saccharomycetales; Debaryomycetaceae; Candida/Lodderomyces clade; Candida; Candida parapsilosis;	K16775	MPHOSPH9, MPP9; M-phase phosphoprotein 9
Ascomycota	k139_12052103	k139_12052103_1	cellular organisms; Eukaryota; Opisthokonta; Fungi; Dikarya; Ascomycota; saccharomyceta; Pezizomycotina; leotiomyceta; sordariomyceta; Sordariomycetes; Xylariomycetidae; Xylariales; Xylariaceae; Rosellinia; Rosellinia necatrix;	K22818	fadE26; 3-oxocholest-4-en-26-oyl-CoA dehydrogenase alpha subunit [EC:1.3.99.-]
Ascomycota	k139_12052103	k139_12052103_3	cellular organisms; Eukaryota; Opisthokonta; Fungi; Dikarya; Ascomycota; saccharomyceta; Pezizomycotina; leotiomyceta; sordariomyceta; Sordariomycetes; Xylariomycetidae; Xylariales; Xylariaceae; Rosellinia; Rosellinia necatrix;	K01796	E5.1.99.4, AMACR, mcr; alpha-methylacyl-CoA racemase [EC:5.1.99.4]E5.1.99.4, AMACR, mcr; alpha-methylacyl-CoA racemase [EC:5.1.99.4]
Ascomycota	k139_12052103	k139_12052103_5	cellular organisms; Eukaryota; Opisthokonta; Fungi; Dikarya; Ascomycota; saccharomyceta; Pezizomycotina; leotiomyceta; sordariomyceta; Sordariomycetes; Xylariomycetidae; Xylariales; Xylariaceae; Rosellinia; Rosellinia necatrix;	K00406	ccoP; cytochrome c oxidase cbb3-type subunit IIIccoP; cytochrome c oxidase cbb3-type subunit III
Ascomycota	k139_12052103	k139_12052103_6	cellular organisms; Eukaryota; Opisthokonta; Fungi; Dikarya; Ascomycota; saccharomyceta; Pezizomycotina; leotiomyceta; sordariomyceta; Sordariomycetes; Xylariomycetidae; Xylariales; Xylariaceae; Rosellinia; Rosellinia necatrix;	K13339	PEX6, PXAAA1; peroxin-6PEX6, PXAAA1; peroxin-6
Ascomycota	k139_12054830	k139_12054830_1	cellular organisms; Eukaryota; Opisthokonta; Fungi; Dikarya; Ascomycota; saccharomyceta; Pezizomycotina; leotiomyceta; Eurotiomycetes; Eurotiomycetidae; Eurotiales; Aspergillaceae; Phialosimplex; Phialosimplex sp. HF37;	K01530	E7.6.2.1; phospholipid-translocating ATPase [EC:7.6.2.1]
Ascomycota	k139_12057086	k139_12057086_1	cellular organisms; Eukaryota; Opisthokonta; Fungi; Dikarya; Ascomycota; saccharomyceta; Pezizomycotina; leotiomyceta; Eurotiomycetes; Eurotiomycetidae; Eurotiales; Aspergillaceae; Aspergillus;	K00114	exaA; alcohol dehydrogenase (cytochrome c) [EC:1.1.2.8]exaA; alcohol dehydrogenase (cytochrome c) [EC:1.1.2.8]
Ascomycota	k139_12060993	k139_12060993_1	cellular organisms; Eukaryota; Opisthokonta; Fungi; Dikarya; Ascomycota; saccharomyceta; Pezizomycotina; leotiomyceta; sordariomyceta; Leotiomycetes; Erysiphales; Erysiphaceae; Erysiphe; Erysiphe pulchra;	K11253	H3; histone H3H3; histone H3H3; histone H3H3; histone H3H3; histone H3H3; histone H3
Ascomycota	k139_12060993	k139_12060993_2	cellular organisms; Eukaryota; Opisthokonta; Fungi; Dikarya; Ascomycota; saccharomyceta; Pezizomycotina; leotiomyceta; sordariomyceta; Leotiomycetes; Erysiphales; Erysiphaceae; Erysiphe; Erysiphe pulchra;	K11253	H3; histone H3H3; histone H3H3; histone H3H3; histone H3H3; histone H3H3; histone H3
Ascomycota	k139_12060993	k139_12060993_4	cellular organisms; Eukaryota; Opisthokonta; Fungi; Dikarya; Ascomycota; saccharomyceta; Pezizomycotina; leotiomyceta; sordariomyceta; Leotiomycetes; Erysiphales; Erysiphaceae; Erysiphe; Erysiphe pulchra;	K11252	H2B; histone H2BH2B; histone H2BH2B; histone H2BH2B; histone H2BH2B; histone H2B
Ascomycota	k139_12060993	k139_12060993_3	cellular organisms; Eukaryota; Opisthokonta; Fungi; Dikarya; Ascomycota; saccharomyceta; Pezizomycotina; leotiomyceta; sordariomyceta; Leotiomycetes; Erysiphales; Erysiphaceae; Erysiphe; Erysiphe pulchra;	K00614	CSKMT, METTL12; citrate synthase lysine N-methyltransferase [EC:2.1.1.-]
Ascomycota	k139_12062881	k139_12062881_1	cellular organisms; Eukaryota; Opisthokonta; Fungi; Dikarya; Ascomycota; Taphrinomycotina; Schizosaccharomycetes; Schizosaccharomycetales; Schizosaccharomycetaceae; Schizosaccharomyces; Schizosaccharomyces pombe;	K00282	gcvPA; glycine dehydrogenase subunit 1 [EC:1.4.4.2]gcvPA; glycine dehydrogenase subunit 1 [EC:1.4.4.2]
Ascomycota	k139_12064377	k139_12064377_1	cellular organisms; Eukaryota; Opisthokonta; Fungi; Dikarya; Ascomycota; saccharomyceta; Saccharomycotina; Saccharomycetes; Saccharomycetales; Saccharomycetaceae; Pachysolen; Pachysolen tannophilus; Pachysolen tannophilus NRRL Y-2460;	K10356	MYO1; myosin IMYO1; myosin IMYO1; myosin IMYO1; myosin IMYO1; myosin IMYO1; myosin I
Ascomycota	k139_12064377	k139_12064377_2	cellular organisms; Eukaryota; Opisthokonta; Fungi; Dikarya; Ascomycota; saccharomyceta; Saccharomycotina; Saccharomycetes; Saccharomycetales; Saccharomycetaceae; Pachysolen; Pachysolen tannophilus; Pachysolen tannophilus NRRL Y-2460;	K18952	PRKCZ; atypical protein kinase C zeta type [EC:2.7.11.13]PRKCZ; atypical protein kinase C zeta type [EC:2.7.11.13]PRKCZ; atypical protein kinase C zeta type [EC:2.7.11.13]PRKCZ; atypical protein kinase C zeta type [EC:2.7.11.13]PRKCZ; atypical protein kinase C zeta type [EC:2.7.11.13]PRKCZ; atypical protein kinase C zeta type [EC:2.7.11.13]PRKCZ; atypical protein kinase C zeta type [EC:2.7.11.13]PRKCZ; atypical protein kinase C zeta type [EC:2.7.11.13]PRKCZ; atypical protein kinase C zeta type [EC:2.7.11.13]PRKCZ; atypical protein kinase C zeta type [EC:2.7.11.13]PRKCZ; atypical protein kinase C zeta type [EC:2.7.11.13]PRKCZ; atypical protein kinase C zeta type [EC:2.7.11.13]PRKCZ; atypical protein kinase C zeta type [EC:2.7.11.13]PRKCZ; atypical protein kinase C zeta type [EC:2.7.11.13]PRKCZ; atypical protein kinase C zeta type [EC:2.7.11.13]PRKCZ; atypical protein kinase C zeta type [EC:2.7.11.13]
Ascomycota	k139_1206552	k139_1206552_1	cellular organisms; Eukaryota; Opisthokonta; Fungi; Dikarya; Ascomycota; saccharomyceta; Pezizomycotina; Pezizomycetes; Pezizales; Ascobolaceae; Ascobolus; Ascobolus immersus; Ascobolus immersus RN42;	K15287	SLC35F1_2; solute carrier family 35, member F1/2
Ascomycota	k139_1206552	k139_1206552_2	cellular organisms; Eukaryota; Opisthokonta; Fungi; Dikarya; Ascomycota; saccharomyceta; Pezizomycotina; Pezizomycetes; Pezizales; Ascobolaceae; Ascobolus; Ascobolus immersus; Ascobolus immersus RN42;	K15462	KTI13, ATS1; protein ATS1
Ascomycota	k139_1206552	k139_1206552_3	cellular organisms; Eukaryota; Opisthokonta; Fungi; Dikarya; Ascomycota; saccharomyceta; Pezizomycotina; Pezizomycetes; Pezizales; Ascobolaceae; Ascobolus; Ascobolus immersus; Ascobolus immersus RN42;	K03895	iucC; aerobactin synthase [EC:6.3.2.39]
Ascomycota	k139_1206552	k139_1206552_4	cellular organisms; Eukaryota; Opisthokonta; Fungi; Dikarya; Ascomycota; saccharomyceta; Pezizomycotina; Pezizomycetes; Pezizales; Ascobolaceae; Ascobolus; Ascobolus immersus; Ascobolus immersus RN42;	K12311	MAN2B1, LAMAN; lysosomal alpha-mannosidase [EC:3.2.1.24]MAN2B1, LAMAN; lysosomal alpha-mannosidase [EC:3.2.1.24]
Ascomycota	k139_1206552	k139_1206552_5	cellular organisms; Eukaryota; Opisthokonta; Fungi; Dikarya; Ascomycota; saccharomyceta; Pezizomycotina; Pezizomycetes; Pezizales; Ascobolaceae; Ascobolus; Ascobolus immersus; Ascobolus immersus RN42;	K03614	rnfD; Na+-translocating ferredoxin:NAD+ oxidoreductase subunit D [EC:7.2.1.2]
Ascomycota	k139_12067021	k139_12067021_3	cellular organisms; Eukaryota; Opisthokonta; Fungi; Dikarya; Ascomycota; saccharomyceta; Pezizomycotina; leotiomyceta; Eurotiomycetes; Eurotiomycetidae; Eurotiales; Aspergillaceae; Penicillium; Penicillium nalgiovense;	K00982	glnE; [glutamine synthetase] adenylyltransferase / [glutamine synthetase]-adenylyl-L-tyrosine phosphorylase [EC:2.7.7.42 2.7.7.89]
Ascomycota	k139_12068197	k139_12068197_1	cellular organisms; Eukaryota; Opisthokonta; Fungi; Dikarya; Ascomycota; saccharomyceta; Saccharomycotina; Saccharomycetes; Saccharomycetales; Metschnikowiaceae; Metschnikowia; Metschnikowia bicuspidata;	K03529	smc; chromosome segregation protein
Ascomycota	k139_1206894	k139_1206894_1	cellular organisms; Eukaryota; Opisthokonta; Fungi; Dikarya; Ascomycota; saccharomyceta; Pezizomycotina; leotiomyceta;	K01661	menB; naphthoate synthase [EC:4.1.3.36]
Ascomycota	k139_12069795	k139_12069795_1	cellular organisms; Eukaryota; Opisthokonta; Fungi; Dikarya; Ascomycota; saccharomyceta; Pezizomycotina; Pezizomycetes; Pezizales; Pezizaceae; Terfezia; Terfezia boudieri; Terfezia boudieri ATCC MYA-4762;	K17865	croR; 3-hydroxybutyryl-CoA dehydratase [EC:4.2.1.55]croR; 3-hydroxybutyryl-CoA dehydratase [EC:4.2.1.55]
Ascomycota	k139_12071318	k139_12071318_1	cellular organisms; Eukaryota; Opisthokonta; Fungi; Dikarya; Ascomycota; saccharomyceta; Saccharomycotina; Saccharomycetes; Saccharomycetales; Metschnikowiaceae; Metschnikowia; Metschnikowia bicuspidata;	K06167	phnP; phosphoribosyl 1,2-cyclic phosphate phosphodiesterase [EC:3.1.4.55]
Ascomycota	k139_12071318	k139_12071318_2	cellular organisms; Eukaryota; Opisthokonta; Fungi; Dikarya; Ascomycota; saccharomyceta; Saccharomycotina; Saccharomycetes; Saccharomycetales; Metschnikowiaceae; Metschnikowia; Metschnikowia bicuspidata;	K03508	POLZ2, rev7; DNA polymerase zeta [EC:2.7.7.7]POLZ2, rev7; DNA polymerase zeta [EC:2.7.7.7]
Ascomycota	k139_12073614	k139_12073614_1	cellular organisms; Eukaryota; Opisthokonta; Fungi; Dikarya; Ascomycota; saccharomyceta; Pezizomycotina; leotiomyceta; Eurotiomycetes; Eurotiomycetidae; Eurotiales; Trichocomaceae; Talaromyces; Talaromyces atroroseus;	K17302	COPB2, SEC27; coatomer subunit beta'COPB2, SEC27; coatomer subunit beta'
Ascomycota	k139_1207364	k139_1207364_1	cellular organisms; Eukaryota; Opisthokonta; Fungi; Dikarya; Ascomycota; saccharomyceta; Pezizomycotina; leotiomyceta; sordariomyceta; Sordariomycetes; Xylariomycetidae; Xylariales; Sporocadaceae; Pestalotiopsis; Pestalotiopsis fici; Pestalotiopsis fici W106-1;	K07390	grxD, GLRX5; monothiol glutaredoxingrxD, GLRX5; monothiol glutaredoxin
Ascomycota	k139_1207364	k139_1207364_2	cellular organisms; Eukaryota; Opisthokonta; Fungi; Dikarya; Ascomycota; saccharomyceta; Pezizomycotina; leotiomyceta; sordariomyceta; Sordariomycetes; Xylariomycetidae; Xylariales; Sporocadaceae; Pestalotiopsis; Pestalotiopsis fici; Pestalotiopsis fici W106-1;	K08296	sixA; phosphohistidine phosphatase [EC:3.1.3.-]
Ascomycota	k139_12074609	k139_12074609_2	cellular organisms; Eukaryota; Opisthokonta; Fungi; Dikarya; Ascomycota; saccharomyceta; Pezizomycotina; leotiomyceta; sordariomyceta; Sordariomycetes; Hypocreomycetidae; Glomerellales; Glomerellaceae; Colletotrichum;	K00344	qor, CRYZ; NADPH:quinone reductase [EC:1.6.5.5]
Ascomycota	k139_12074609	k139_12074609_3	cellular organisms; Eukaryota; Opisthokonta; Fungi; Dikarya; Ascomycota; saccharomyceta; Pezizomycotina; leotiomyceta; sordariomyceta; Sordariomycetes; Hypocreomycetidae; Glomerellales; Glomerellaceae; Colletotrichum;	K00344	qor, CRYZ; NADPH:quinone reductase [EC:1.6.5.5]
Ascomycota	k139_12074901	k139_12074901_1	cellular organisms; Eukaryota; Opisthokonta; Fungi; Dikarya; Ascomycota; saccharomyceta; Pezizomycotina; leotiomyceta; dothideomyceta; Dothideomycetes; Pleosporomycetidae; Pleosporales; Pleosporineae; Didymellaceae; Ascochyta; Ascochyta rabiei;	K23560	ZEB2; zinc finger homeobox protein 2ZEB2; zinc finger homeobox protein 2
Ascomycota	k139_12077379	k139_12077379_1	cellular organisms; Eukaryota; Opisthokonta; Fungi; Dikarya; Ascomycota; Taphrinomycotina; Schizosaccharomycetes; Schizosaccharomycetales; Schizosaccharomycetaceae; Schizosaccharomyces; Schizosaccharomyces pombe;	K16252	NRPD2, NRPE2; DNA-directed RNA polymerase IV and V subunit 2 [EC:2.7.7.6]
Ascomycota	k139_12077852	k139_12077852_1	cellular organisms; Eukaryota; Opisthokonta; Fungi; Dikarya; Ascomycota; saccharomyceta; Pezizomycotina; Pezizomycetes; Pezizales; Tuberaceae; Tuber; Tuber borchii;	K01652	E2.2.1.6L, ilvB, ilvG, ilvI; acetolactate synthase I/II/III large subunit [EC:2.2.1.6]E2.2.1.6L, ilvB, ilvG, ilvI; acetolactate synthase I/II/III large subunit [EC:2.2.1.6]E2.2.1.6L, ilvB, ilvG, ilvI; acetolactate synthase I/II/III large subunit [EC:2.2.1.6]E2.2.1.6L, ilvB, ilvG, ilvI; acetolactate synthase I/II/III large subunit [EC:2.2.1.6]
Ascomycota	k139_12080007	k139_12080007_1	cellular organisms; Eukaryota; Opisthokonta; Fungi; Dikarya; Ascomycota; saccharomyceta; Pezizomycotina; leotiomyceta; dothideomyceta; Dothideomycetes; Dothideomycetidae; Capnodiales; Teratosphaeriaceae; Baudoinia; Baudoinia panamericana; Baudoinia panamericana UAMH 10762;	K00285	dadA; D-amino-acid dehydrogenase [EC:1.4.5.1]
Ascomycota	k139_12080007	k139_12080007_2	cellular organisms; Eukaryota; Opisthokonta; Fungi; Dikarya; Ascomycota; saccharomyceta; Pezizomycotina; leotiomyceta; dothideomyceta; Dothideomycetes; Dothideomycetidae; Capnodiales; Teratosphaeriaceae; Baudoinia; Baudoinia panamericana; Baudoinia panamericana UAMH 10762;	K23187	fepG; ferric enterobactin transport system permease proteinfepG; ferric enterobactin transport system permease protein
Ascomycota	k139_12083614	k139_12083614_2	cellular organisms; Eukaryota; Opisthokonta; Fungi; Dikarya; Ascomycota; saccharomyceta; Pezizomycotina; leotiomyceta; sordariomyceta; Sordariomycetes; Sordariomycetidae; Sordariales; Lasiosphaeriaceae; Podospora;	K14676	NTE, NRE; lysophospholipid hydrolase [EC:3.1.1.5]
Ascomycota	k139_12083614	k139_12083614_5	cellular organisms; Eukaryota; Opisthokonta; Fungi; Dikarya; Ascomycota; saccharomyceta; Pezizomycotina; leotiomyceta; sordariomyceta; Sordariomycetes; Sordariomycetidae; Sordariales; Lasiosphaeriaceae; Podospora;	K14676	NTE, NRE; lysophospholipid hydrolase [EC:3.1.1.5]
Ascomycota	k139_12083614	k139_12083614_6	cellular organisms; Eukaryota; Opisthokonta; Fungi; Dikarya; Ascomycota; saccharomyceta; Pezizomycotina; leotiomyceta; sordariomyceta; Sordariomycetes; Sordariomycetidae; Sordariales; Lasiosphaeriaceae; Podospora;	K14676	NTE, NRE; lysophospholipid hydrolase [EC:3.1.1.5]
Ascomycota	k139_12083614	k139_12083614_1	cellular organisms; Eukaryota; Opisthokonta; Fungi; Dikarya; Ascomycota; saccharomyceta; Pezizomycotina; leotiomyceta; sordariomyceta; Sordariomycetes; Sordariomycetidae; Sordariales; Lasiosphaeriaceae; Podospora;	K03787	surE; 5'-nucleotidase [EC:3.1.3.5]surE; 5'-nucleotidase [EC:3.1.3.5]surE; 5'-nucleotidase [EC:3.1.3.5]
Ascomycota	k139_12083614	k139_12083614_3	cellular organisms; Eukaryota; Opisthokonta; Fungi; Dikarya; Ascomycota; saccharomyceta; Pezizomycotina; leotiomyceta; sordariomyceta; Sordariomycetes; Sordariomycetidae; Sordariales; Lasiosphaeriaceae; Podospora;	K02558	mpl; UDP-N-acetylmuramate: L-alanyl-gamma-D-glutamyl-meso-diaminopimelate ligase [EC:6.3.2.45]
Ascomycota	k139_12083614	k139_12083614_4	cellular organisms; Eukaryota; Opisthokonta; Fungi; Dikarya; Ascomycota; saccharomyceta; Pezizomycotina; leotiomyceta; sordariomyceta; Sordariomycetes; Sordariomycetidae; Sordariales; Lasiosphaeriaceae; Podospora;	K14801	TSR4; pre-rRNA-processing protein TSR4
Ascomycota	k139_12083614	k139_12083614_7	cellular organisms; Eukaryota; Opisthokonta; Fungi; Dikarya; Ascomycota; saccharomyceta; Pezizomycotina; leotiomyceta; sordariomyceta; Sordariomycetes; Sordariomycetidae; Sordariales; Lasiosphaeriaceae; Podospora;	K09187	MLL2, ALR; [histone H3]-lysine4 N-trimethyltransferase MLL2 [EC:2.1.1.354]MLL2, ALR; [histone H3]-lysine4 N-trimethyltransferase MLL2 [EC:2.1.1.354]MLL2, ALR; [histone H3]-lysine4 N-trimethyltransferase MLL2 [EC:2.1.1.354]MLL2, ALR; [histone H3]-lysine4 N-trimethyltransferase MLL2 [EC:2.1.1.354]
Ascomycota	k139_12084377	k139_12084377_1	cellular organisms; Eukaryota; Opisthokonta; Fungi; Dikarya; Ascomycota; saccharomyceta; Saccharomycotina; Saccharomycetes; Saccharomycetales; Lipomycetaceae; Lipomyces; Lipomyces starkeyi; Lipomyces starkeyi NRRL Y-11557;	K08575	CAPN6; calpain-6 [EC:3.4.22.-]
Ascomycota	k139_12085729	k139_12085729_1	cellular organisms; Eukaryota; Opisthokonta; Fungi; Dikarya; Ascomycota; saccharomyceta; Pezizomycotina; leotiomyceta; Lecanoromycetes; OSLEUM clade; Lecanoromycetidae; Lecanorales; Lecanorineae; Parmeliaceae; Pseudevernia; Pseudevernia consocians;	K15538	MANEA; glycoprotein endo-alpha-1,2-mannosidase [EC:3.2.1.130]
Ascomycota	k139_12086066	k139_12086066_1	cellular organisms; Eukaryota; Opisthokonta; Fungi; Dikarya; Ascomycota; saccharomyceta; Pezizomycotina; leotiomyceta; sordariomyceta; Leotiomycetes; Leotiomycetes incertae sedis; Pseudeurotiaceae; Pseudogymnoascus;	K00512	CYP17A; steroid 17alpha-monooxygenase / 17alpha-hydroxyprogesterone deacetylase [EC:1.14.14.19 1.14.14.32]CYP17A; steroid 17alpha-monooxygenase / 17alpha-hydroxyprogesterone deacetylase [EC:1.14.14.19 1.14.14.32]CYP17A; steroid 17alpha-monooxygenase / 17alpha-hydroxyprogesterone deacetylase [EC:1.14.14.19 1.14.14.32]CYP17A; steroid 17alpha-monooxygenase / 17alpha-hydroxyprogesterone deacetylase [EC:1.14.14.19 1.14.14.32]CYP17A; steroid 17alpha-monooxygenase / 17alpha-hydroxyprogesterone deacetylase [EC:1.14.14.19 1.14.14.32]CYP17A; steroid 17alpha-monooxygenase / 17alpha-hydroxyprogesterone deacetylase [EC:1.14.14.19 1.14.14.32]
Ascomycota	k139_12087807	k139_12087807_1	cellular organisms; Eukaryota; Opisthokonta; Fungi; Dikarya; Ascomycota; saccharomyceta; Pezizomycotina; leotiomyceta; dothideomyceta; Dothideomycetes; Dothideomycetidae; Capnodiales; Teratosphaeriaceae; Hortaea; Hortaea werneckii;	K01711	gmd, GMDS; GDPmannose 4,6-dehydratase [EC:4.2.1.47]gmd, GMDS; GDPmannose 4,6-dehydratase [EC:4.2.1.47]
Ascomycota	k139_12087807	k139_12087807_2	cellular organisms; Eukaryota; Opisthokonta; Fungi; Dikarya; Ascomycota; saccharomyceta; Pezizomycotina; leotiomyceta; dothideomyceta; Dothideomycetes; Dothideomycetidae; Capnodiales; Teratosphaeriaceae; Hortaea; Hortaea werneckii;	K12132	prkC, stkP; eukaryotic-like serine/threonine-protein kinase [EC:2.7.11.1]
Ascomycota	k139_12088062	k139_12088062_1	cellular organisms; Eukaryota; Opisthokonta; Fungi; Dikarya; Ascomycota; saccharomyceta; Saccharomycotina; Saccharomycetes; Saccharomycetales; Debaryomycetaceae; Candida/Lodderomyces clade; Lodderomyces; Lodderomyces elongisporus; Lodderomyces elongisporus NRRL YB-4239;	K11273	DDX11, CHL1, CTF1; chromosome transmission fidelity protein 1 [EC:3.6.4.13]
Ascomycota	k139_12096136	k139_12096136_1	cellular organisms; Eukaryota; Opisthokonta; Fungi; Dikarya; Ascomycota; saccharomyceta; Pezizomycotina; leotiomyceta; Eurotiomycetes; Eurotiomycetidae; Eurotiales; Aspergillaceae; Aspergillus; Aspergillus rambellii;	K00928	lysC; aspartate kinase [EC:2.7.2.4]lysC; aspartate kinase [EC:2.7.2.4]lysC; aspartate kinase [EC:2.7.2.4]lysC; aspartate kinase [EC:2.7.2.4]
Ascomycota	k139_12096136	k139_12096136_2	cellular organisms; Eukaryota; Opisthokonta; Fungi; Dikarya; Ascomycota; saccharomyceta; Pezizomycotina; leotiomyceta; Eurotiomycetes; Eurotiomycetidae; Eurotiales; Aspergillaceae; Aspergillus; Aspergillus rambellii;	K16923	qrtT; energy-coupling factor transport system substrate-specific component
Ascomycota	k139_12101306	k139_12101306_2	cellular organisms; Eukaryota; Opisthokonta; Fungi; Dikarya; Ascomycota; saccharomyceta; Pezizomycotina; leotiomyceta; Eurotiomycetes; Chaetothyriomycetidae; Chaetothyriales; Herpotrichiellaceae; Phialophora; Phialophora attae;	K03119	tauD; taurine dioxygenase [EC:1.14.11.17]tauD; taurine dioxygenase [EC:1.14.11.17]
Ascomycota	k139_12101878	k139_12101878_1	cellular organisms; Eukaryota; Opisthokonta; Fungi; Dikarya; Ascomycota; saccharomyceta; Pezizomycotina; Pezizomycetes; Pezizales; Morchellaceae; Morchella; Morchella conica; Morchella conica CCBAS932;	K21417	acoB; acetoin:2,6-dichlorophenolindophenol oxidoreductase subunit beta [EC:1.1.1.-]
Ascomycota	k139_12105416	k139_12105416_1	cellular organisms; Eukaryota; Opisthokonta; Fungi; Dikarya; Ascomycota; saccharomyceta; Pezizomycotina; leotiomyceta; Eurotiomycetes; Eurotiomycetidae; Eurotiales; Aspergillaceae; Aspergillus;	K00632	fadA, fadI; acetyl-CoA acyltransferase [EC:2.3.1.16]fadA, fadI; acetyl-CoA acyltransferase [EC:2.3.1.16]fadA, fadI; acetyl-CoA acyltransferase [EC:2.3.1.16]fadA, fadI; acetyl-CoA acyltransferase [EC:2.3.1.16]fadA, fadI; acetyl-CoA acyltransferase [EC:2.3.1.16]fadA, fadI; acetyl-CoA acyltransferase [EC:2.3.1.16]
Ascomycota	k139_12107028	k139_12107028_1	cellular organisms; Eukaryota; Opisthokonta; Fungi; Dikarya; Ascomycota; saccharomyceta; Pezizomycotina; leotiomyceta; sordariomyceta; Leotiomycetes; Leotiomycetes incertae sedis; Pseudeurotiaceae; Pseudogymnoascus; Pseudogymnoascus sp. VKM F-4520 (FW-2644);	K04613	V2R; vomeronasal 2 receptor
Ascomycota	k139_12107028	k139_12107028_2	cellular organisms; Eukaryota; Opisthokonta; Fungi; Dikarya; Ascomycota; saccharomyceta; Pezizomycotina; leotiomyceta; sordariomyceta; Leotiomycetes; Leotiomycetes incertae sedis; Pseudeurotiaceae; Pseudogymnoascus; Pseudogymnoascus sp. VKM F-4520 (FW-2644);	K01181	E3.2.1.8, xynA; endo-1,4-beta-xylanase [EC:3.2.1.8]
Ascomycota	k139_12107028	k139_12107028_3	cellular organisms; Eukaryota; Opisthokonta; Fungi; Dikarya; Ascomycota; saccharomyceta; Pezizomycotina; leotiomyceta; sordariomyceta; Leotiomycetes; Leotiomycetes incertae sedis; Pseudeurotiaceae; Pseudogymnoascus; Pseudogymnoascus sp. VKM F-4520 (FW-2644);	K20055	APBA2, X11L; amyloid beta A4 precursor protein-binding family A member 2
Ascomycota	k139_12107436	k139_12107436_1	cellular organisms; Eukaryota; Opisthokonta; Fungi; Dikarya; Ascomycota; saccharomyceta; Pezizomycotina; leotiomyceta;	K17820	DHX33; ATP-dependent RNA helicase DHX33 [EC:3.6.4.13]DHX33; ATP-dependent RNA helicase DHX33 [EC:3.6.4.13]
Ascomycota	k139_12110333	k139_12110333_1	cellular organisms; Eukaryota; Opisthokonta; Fungi; Dikarya; Ascomycota; Taphrinomycotina; Schizosaccharomycetes; Schizosaccharomycetales; Schizosaccharomycetaceae; Schizosaccharomyces; Schizosaccharomyces pombe;	K11422	SETD1, SET1; [histone H3]-lysine4 N-trimethyltransferase SETD1 [EC:2.1.1.354]SETD1, SET1; [histone H3]-lysine4 N-trimethyltransferase SETD1 [EC:2.1.1.354]
Ascomycota	k139_12112034	k139_12112034_1	cellular organisms; Eukaryota; Opisthokonta; Fungi; Dikarya; Ascomycota; saccharomyceta; Pezizomycotina; leotiomyceta; dothideomyceta; Dothideomycetes; Dothideomycetidae; Capnodiales; Cladosporiaceae; Rachicladosporium; Rachicladosporium antarcticum;	K17677	IRC3; ATP-dependent helicase IRC3 [EC:3.6.4.-]
Ascomycota	k139_12112034	k139_12112034_2	cellular organisms; Eukaryota; Opisthokonta; Fungi; Dikarya; Ascomycota; saccharomyceta; Pezizomycotina; leotiomyceta; dothideomyceta; Dothideomycetes; Dothideomycetidae; Capnodiales; Cladosporiaceae; Rachicladosporium; Rachicladosporium antarcticum;	K09253	RELB; transcription factor RelBRELB; transcription factor RelBRELB; transcription factor RelBRELB; transcription factor RelBRELB; transcription factor RelBRELB; transcription factor RelBRELB; transcription factor RelB
Ascomycota	k139_12115145	k139_12115145_1	cellular organisms; Eukaryota; Opisthokonta; Fungi; Dikarya; Ascomycota; saccharomyceta; Pezizomycotina; leotiomyceta; dothideomyceta; Dothideomycetes; Dothideomycetidae; Dothideales; Saccotheciaceae; Aureobasidium;	K00231	PPOX, hemY; protoporphyrinogen/coproporphyrinogen III oxidase [EC:1.3.3.4 1.3.3.15]
Ascomycota	k139_12115145	k139_12115145_2	cellular organisms; Eukaryota; Opisthokonta; Fungi; Dikarya; Ascomycota; saccharomyceta; Pezizomycotina; leotiomyceta; dothideomyceta; Dothideomycetes; Dothideomycetidae; Dothideales; Saccotheciaceae; Aureobasidium;	K04763	xerD; integrase/recombinase XerD
Ascomycota	k139_12116453	k139_12116453_1	cellular organisms; Eukaryota; Opisthokonta; Fungi; Dikarya; Ascomycota; saccharomyceta; Pezizomycotina; leotiomyceta; sordariomyceta; Sordariomycetes; Sordariomycetidae; Ophiostomatales; Ophiostomataceae; Sporothrix; Sporothrix schenckii; Sporothrix schenckii 1099-18;	K23195	CTCF; transcriptional repressor CTCFCTCF; transcriptional repressor CTCF
Ascomycota	k139_12119614	k139_12119614_1	cellular organisms; Eukaryota; Opisthokonta; Fungi; Dikarya; Ascomycota; saccharomyceta; Saccharomycotina; Saccharomycetes; Saccharomycetales; Metschnikowiaceae; Metschnikowia; Metschnikowia bicuspidata;	K03128	TAF2; transcription initiation factor TFIID subunit 2TAF2; transcription initiation factor TFIID subunit 2TAF2; transcription initiation factor TFIID subunit 2TAF2; transcription initiation factor TFIID subunit 2
Ascomycota	k139_12121261	k139_12121261_2	cellular organisms; Eukaryota; Opisthokonta; Fungi; Dikarya; Ascomycota; saccharomyceta; Pezizomycotina; leotiomyceta; Eurotiomycetes; Eurotiomycetidae; Eurotiales; Thermoascaceae; Byssochlamys; Byssochlamys spectabilis;	K00545	COMT; catechol O-methyltransferase [EC:2.1.1.6]COMT; catechol O-methyltransferase [EC:2.1.1.6]COMT; catechol O-methyltransferase [EC:2.1.1.6]COMT; catechol O-methyltransferase [EC:2.1.1.6]COMT; catechol O-methyltransferase [EC:2.1.1.6]
Ascomycota	k139_12121261	k139_12121261_1	cellular organisms; Eukaryota; Opisthokonta; Fungi; Dikarya; Ascomycota; saccharomyceta; Pezizomycotina; leotiomyceta; Eurotiomycetes; Eurotiomycetidae; Eurotiales; Thermoascaceae; Byssochlamys; Byssochlamys spectabilis;	K00545	COMT; catechol O-methyltransferase [EC:2.1.1.6]COMT; catechol O-methyltransferase [EC:2.1.1.6]COMT; catechol O-methyltransferase [EC:2.1.1.6]COMT; catechol O-methyltransferase [EC:2.1.1.6]COMT; catechol O-methyltransferase [EC:2.1.1.6]
Ascomycota	k139_12121261	k139_12121261_3	cellular organisms; Eukaryota; Opisthokonta; Fungi; Dikarya; Ascomycota; saccharomyceta; Pezizomycotina; leotiomyceta; Eurotiomycetes; Eurotiomycetidae; Eurotiales; Thermoascaceae; Byssochlamys; Byssochlamys spectabilis;	K14845	RAI1, DOM3Z; RAT1-interacting proteinRAI1, DOM3Z; RAT1-interacting protein
Ascomycota	k139_12121261	k139_12121261_4	cellular organisms; Eukaryota; Opisthokonta; Fungi; Dikarya; Ascomycota; saccharomyceta; Pezizomycotina; leotiomyceta; Eurotiomycetes; Eurotiomycetidae; Eurotiales; Thermoascaceae; Byssochlamys; Byssochlamys spectabilis;	K16385	amphI, nysI; polyene macrolide polyketide synthase, KS-AT-KR-ACP domains
Ascomycota	k139_12121261	k139_12121261_5	cellular organisms; Eukaryota; Opisthokonta; Fungi; Dikarya; Ascomycota; saccharomyceta; Pezizomycotina; leotiomyceta; Eurotiomycetes; Eurotiomycetidae; Eurotiales; Thermoascaceae; Byssochlamys; Byssochlamys spectabilis;	K22752	CBFA2T3; CBFA2/RUNX1 translocation partner 3
Ascomycota	k139_12121261	k139_12121261_6	cellular organisms; Eukaryota; Opisthokonta; Fungi; Dikarya; Ascomycota; saccharomyceta; Pezizomycotina; leotiomyceta; Eurotiomycetes; Eurotiomycetidae; Eurotiales; Thermoascaceae; Byssochlamys; Byssochlamys spectabilis;	K01197	hya; hyaluronoglucosaminidase [EC:3.2.1.35]hya; hyaluronoglucosaminidase [EC:3.2.1.35]hya; hyaluronoglucosaminidase [EC:3.2.1.35]hya; hyaluronoglucosaminidase [EC:3.2.1.35]hya; hyaluronoglucosaminidase [EC:3.2.1.35]
Ascomycota	k139_12122805	k139_12122805_1	cellular organisms; Eukaryota; Opisthokonta; Fungi; Dikarya; Ascomycota; saccharomyceta; Pezizomycotina; leotiomyceta; Eurotiomycetes; Eurotiomycetidae; Eurotiales; Aspergillaceae; Aspergillus; Aspergillus heteromorphus; Aspergillus heteromorphus CBS 117.55;	K08517	SEC22; vesicle transport protein SEC22SEC22; vesicle transport protein SEC22SEC22; vesicle transport protein SEC22SEC22; vesicle transport protein SEC22
Ascomycota	k139_12123004	k139_12123004_1	cellular organisms; Eukaryota; Opisthokonta; Fungi; Dikarya; Ascomycota; saccharomyceta; Pezizomycotina; leotiomyceta; sordariomyceta; Sordariomycetes; Sordariomycetidae; Magnaporthales; Magnaporthaceae; Gaeumannomyces; Gaeumannomyces tritici; Gaeumannomyces tritici R3-111a-1;	K06854	THPO; thrombopoietinTHPO; thrombopoietinTHPO; thrombopoietinTHPO; thrombopoietin
Ascomycota	k139_12123004	k139_12123004_2	cellular organisms; Eukaryota; Opisthokonta; Fungi; Dikarya; Ascomycota; saccharomyceta; Pezizomycotina; leotiomyceta; sordariomyceta; Sordariomycetes; Sordariomycetidae; Magnaporthales; Magnaporthaceae; Gaeumannomyces; Gaeumannomyces tritici; Gaeumannomyces tritici R3-111a-1;	K04962	RYR2; ryanodine receptor 2RYR2; ryanodine receptor 2RYR2; ryanodine receptor 2RYR2; ryanodine receptor 2RYR2; ryanodine receptor 2RYR2; ryanodine receptor 2RYR2; ryanodine receptor 2RYR2; ryanodine receptor 2RYR2; ryanodine receptor 2RYR2; ryanodine receptor 2RYR2; ryanodine receptor 2RYR2; ryanodine receptor 2RYR2; ryanodine receptor 2
Ascomycota	k139_12123004	k139_12123004_3	cellular organisms; Eukaryota; Opisthokonta; Fungi; Dikarya; Ascomycota; saccharomyceta; Pezizomycotina; leotiomyceta; sordariomyceta; Sordariomycetes; Sordariomycetidae; Magnaporthales; Magnaporthaceae; Gaeumannomyces; Gaeumannomyces tritici; Gaeumannomyces tritici R3-111a-1;	K18435	SOX9; transcription factor SOX9 (SOX group E)SOX9; transcription factor SOX9 (SOX group E)
Ascomycota	k139_12125813	k139_12125813_1	cellular organisms; Eukaryota; Opisthokonta; Fungi; Dikarya; Ascomycota; saccharomyceta; Pezizomycotina; leotiomyceta; sordariomyceta; Sordariomycetes; Hypocreomycetidae; Hypocreales; Stachybotryaceae; Stachybotrys;	K19572	CECR1, ADA2; adenosine deaminase CECR1 [EC:3.5.4.4]
Ascomycota	k139_121304	k139_121304_1	cellular organisms; Eukaryota; Opisthokonta; Fungi; Dikarya; Ascomycota; saccharomyceta; Pezizomycotina; leotiomyceta; Eurotiomycetes; Eurotiomycetidae; Eurotiales; Aspergillaceae; Penicillium; Penicillium roqueforti; Penicillium roqueforti FM164;	K04102	pht5; 4,5-dihydroxyphthalate decarboxylase [EC:4.1.1.55]
Ascomycota	k139_121304	k139_121304_2	cellular organisms; Eukaryota; Opisthokonta; Fungi; Dikarya; Ascomycota; saccharomyceta; Pezizomycotina; leotiomyceta; Eurotiomycetes; Eurotiomycetidae; Eurotiales; Aspergillaceae; Penicillium; Penicillium roqueforti; Penicillium roqueforti FM164;	K13349	MPV17L; Mpv17-like protein
Ascomycota	k139_121304	k139_121304_3	cellular organisms; Eukaryota; Opisthokonta; Fungi; Dikarya; Ascomycota; saccharomyceta; Pezizomycotina; leotiomyceta; Eurotiomycetes; Eurotiomycetidae; Eurotiales; Aspergillaceae; Penicillium; Penicillium roqueforti; Penicillium roqueforti FM164;	K08213	SLC22A17; MFS transporter, OCT family, solute carrier family 22 (organic cation transporter), member 17
Ascomycota	k139_12132756	k139_12132756_1	cellular organisms; Eukaryota; Opisthokonta; Fungi; Dikarya; Ascomycota; saccharomyceta; Pezizomycotina; leotiomyceta; dothideomyceta; Dothideomycetes; Dothideomycetes incertae sedis; Venturiales; Sympoventuriaceae; Verruconis; Verruconis gallopava;	K00128	ALDH; aldehyde dehydrogenase (NAD+) [EC:1.2.1.3]ALDH; aldehyde dehydrogenase (NAD+) [EC:1.2.1.3]ALDH; aldehyde dehydrogenase (NAD+) [EC:1.2.1.3]ALDH; aldehyde dehydrogenase (NAD+) [EC:1.2.1.3]ALDH; aldehyde dehydrogenase (NAD+) [EC:1.2.1.3]ALDH; aldehyde dehydrogenase (NAD+) [EC:1.2.1.3]ALDH; aldehyde dehydrogenase (NAD+) [EC:1.2.1.3]ALDH; aldehyde dehydrogenase (NAD+) [EC:1.2.1.3]ALDH; aldehyde dehydrogenase (NAD+) [EC:1.2.1.3]ALDH; aldehyde dehydrogenase (NAD+) [EC:1.2.1.3]ALDH; aldehyde dehydrogenase (NAD+) [EC:1.2.1.3]ALDH; aldehyde dehydrogenase (NAD+) [EC:1.2.1.3]ALDH; aldehyde dehydrogenase (NAD+) [EC:1.2.1.3]ALDH; aldehyde dehydrogenase (NAD+) [EC:1.2.1.3]
Ascomycota	k139_12136183	k139_12136183_1	cellular organisms; Eukaryota; Opisthokonta; Fungi; Dikarya; Ascomycota; saccharomyceta; Pezizomycotina; leotiomyceta; sordariomyceta; Leotiomycetes; Helotiales; Helotiales incertae sedis; Rhynchosporium;	K21600	csoR, ricR; CsoR family transcriptional regulator, copper-sensing transcriptional repressor
Ascomycota	k139_12136183	k139_12136183_2	cellular organisms; Eukaryota; Opisthokonta; Fungi; Dikarya; Ascomycota; saccharomyceta; Pezizomycotina; leotiomyceta; sordariomyceta; Leotiomycetes; Helotiales; Helotiales incertae sedis; Rhynchosporium;	K15014	SLC29A1_2_3, ENT1_2_3; solute carrier family 29 (equilibrative nucleoside transporter), member 1/2/3SLC29A1_2_3, ENT1_2_3; solute carrier family 29 (equilibrative nucleoside transporter), member 1/2/3
Ascomycota	k139_12136521	k139_12136521_1	cellular organisms; Eukaryota; Opisthokonta; Fungi; Dikarya; Ascomycota; saccharomyceta; Pezizomycotina; leotiomyceta; sordariomyceta; Sordariomycetes; Hypocreomycetidae; Glomerellales; Glomerellaceae; Colletotrichum;	K01619	deoC, DERA; deoxyribose-phosphate aldolase [EC:4.1.2.4]
Ascomycota	k139_12137199	k139_12137199_1	cellular organisms; Eukaryota; Opisthokonta; Fungi; Dikarya; Ascomycota; saccharomyceta; Saccharomycotina; Saccharomycetes; Saccharomycetales; Debaryomycetaceae; Spathaspora; Spathaspora passalidarum; Spathaspora passalidarum NRRL Y-27907;	K01652	E2.2.1.6L, ilvB, ilvG, ilvI; acetolactate synthase I/II/III large subunit [EC:2.2.1.6]E2.2.1.6L, ilvB, ilvG, ilvI; acetolactate synthase I/II/III large subunit [EC:2.2.1.6]E2.2.1.6L, ilvB, ilvG, ilvI; acetolactate synthase I/II/III large subunit [EC:2.2.1.6]E2.2.1.6L, ilvB, ilvG, ilvI; acetolactate synthase I/II/III large subunit [EC:2.2.1.6]
Ascomycota	k139_12139549	k139_12139549_1	cellular organisms; Eukaryota; Opisthokonta; Fungi; Dikarya; Ascomycota; saccharomyceta; Pezizomycotina; leotiomyceta; sordariomyceta; Leotiomycetes; Helotiales; Helotiales incertae sedis; Phialocephala; Phialocephala fortinii species complex; Phialocephala subalpina;	K13482	xdhB; xanthine dehydrogenase large subunit [EC:1.17.1.4]
Ascomycota	k139_12140465	k139_12140465_1	cellular organisms; Eukaryota; Opisthokonta; Fungi; Dikarya; Ascomycota; saccharomyceta; Pezizomycotina; leotiomyceta; Eurotiomycetes; Chaetothyriomycetidae; Chaetothyriales; Herpotrichiellaceae; Phialophora; Phialophora attae;	K08748	SLC27A5, FATP5; solute carrier family 27 (fatty acid transporter), member 5 [EC:6.2.1.7]SLC27A5, FATP5; solute carrier family 27 (fatty acid transporter), member 5 [EC:6.2.1.7]SLC27A5, FATP5; solute carrier family 27 (fatty acid transporter), member 5 [EC:6.2.1.7]SLC27A5, FATP5; solute carrier family 27 (fatty acid transporter), member 5 [EC:6.2.1.7]SLC27A5, FATP5; solute carrier family 27 (fatty acid transporter), member 5 [EC:6.2.1.7]
Ascomycota	k139_12140465	k139_12140465_2	cellular organisms; Eukaryota; Opisthokonta; Fungi; Dikarya; Ascomycota; saccharomyceta; Pezizomycotina; leotiomyceta; Eurotiomycetes; Chaetothyriomycetidae; Chaetothyriales; Herpotrichiellaceae; Phialophora; Phialophora attae;	K08748	SLC27A5, FATP5; solute carrier family 27 (fatty acid transporter), member 5 [EC:6.2.1.7]SLC27A5, FATP5; solute carrier family 27 (fatty acid transporter), member 5 [EC:6.2.1.7]SLC27A5, FATP5; solute carrier family 27 (fatty acid transporter), member 5 [EC:6.2.1.7]SLC27A5, FATP5; solute carrier family 27 (fatty acid transporter), member 5 [EC:6.2.1.7]SLC27A5, FATP5; solute carrier family 27 (fatty acid transporter), member 5 [EC:6.2.1.7]
Ascomycota	k139_12140465	k139_12140465_3	cellular organisms; Eukaryota; Opisthokonta; Fungi; Dikarya; Ascomycota; saccharomyceta; Pezizomycotina; leotiomyceta; Eurotiomycetes; Chaetothyriomycetidae; Chaetothyriales; Herpotrichiellaceae; Phialophora; Phialophora attae;	K20353	SEC16; COPII coat assembly protein SEC16
Ascomycota	k139_12140465	k139_12140465_3	cellular organisms; Eukaryota; Opisthokonta; Fungi; Dikarya; Ascomycota; saccharomyceta; Pezizomycotina; leotiomyceta; Eurotiomycetes; Chaetothyriomycetidae; Chaetothyriales; Herpotrichiellaceae; Phialophora; Phialophora attae;	K09800	tamB; translocation and assembly module TamB
Ascomycota	k139_12140465	k139_12140465_4	cellular organisms; Eukaryota; Opisthokonta; Fungi; Dikarya; Ascomycota; saccharomyceta; Pezizomycotina; leotiomyceta; Eurotiomycetes; Chaetothyriomycetidae; Chaetothyriales; Herpotrichiellaceae; Phialophora; Phialophora attae;	K20638	ARHGAP17, RICH1; Rho GTPase-activating protein 17ARHGAP17, RICH1; Rho GTPase-activating protein 17
Ascomycota	k139_1214066	k139_1214066_1	cellular organisms; Eukaryota; Opisthokonta; Fungi; Dikarya; Ascomycota; saccharomyceta; Saccharomycotina; Saccharomycetes; Saccharomycetales; Saccharomycetaceae; Eremothecium; Eremothecium sinecaudum;	K01655	LYS21, LYS20; homocitrate synthase [EC:2.3.3.14]LYS21, LYS20; homocitrate synthase [EC:2.3.3.14]
Ascomycota	k139_12140973	k139_12140973_2	cellular organisms; Eukaryota; Opisthokonta; Fungi; Dikarya; Ascomycota; saccharomyceta; Pezizomycotina; leotiomyceta; sordariomyceta; Leotiomycetes; Helotiales; Sclerotiniaceae; Botrytis; Botrytis cinerea;	K22809	IPUT1; inositol phosphorylceramide glucuronosyltransferase 1 [EC:2.4.1.-]
Ascomycota	k139_12140973	k139_12140973_3	cellular organisms; Eukaryota; Opisthokonta; Fungi; Dikarya; Ascomycota; saccharomyceta; Pezizomycotina; leotiomyceta; sordariomyceta; Leotiomycetes; Helotiales; Sclerotiniaceae; Botrytis; Botrytis cinerea;	K09811	ftsX; cell division transport system permease proteinftsX; cell division transport system permease proteinftsX; cell division transport system permease protein
Ascomycota	k139_1214125	k139_1214125_3	cellular organisms; Eukaryota; Opisthokonta; Fungi; Dikarya; Ascomycota; saccharomyceta; Pezizomycotina; leotiomyceta; sordariomyceta; Leotiomycetes; Leotiomycetes incertae sedis; Myxotrichaceae; Amorphotheca; Amorphotheca resinae; Amorphotheca resinae ATCC 22711;	K00305	soxG; sarcosine oxidase, subunit gamma [EC:1.5.3.1]
Ascomycota	k139_12141316	k139_12141316_1	cellular organisms; Eukaryota; Opisthokonta; Fungi; Dikarya; Ascomycota; saccharomyceta; Saccharomycotina; Saccharomycetes; Saccharomycetales; Metschnikowiaceae; Metschnikowia; Metschnikowia bicuspidata;	K14242	NFKBIZ; NF-kappa-B inhibitor zetaNFKBIZ; NF-kappa-B inhibitor zetaNFKBIZ; NF-kappa-B inhibitor zeta
Ascomycota	k139_12144895	k139_12144895_1	cellular organisms; Eukaryota; Opisthokonta; Fungi; Dikarya; Ascomycota; saccharomyceta; Pezizomycotina; leotiomyceta; Eurotiomycetes; Eurotiomycetidae; Eurotiales; Aspergillaceae; Penicillium; Penicillium steckii;	K02837	prfC; peptide chain release factor 3
Ascomycota	k139_12145976	k139_12145976_1	cellular organisms; Eukaryota; Opisthokonta; Fungi; Dikarya; Ascomycota; saccharomyceta; Saccharomycotina; Saccharomycetes; Saccharomycetales; Saccharomycetales incertae sedis; Nadsonia; Nadsonia fulvescens; Nadsonia fulvescens var. elongata; Nadsonia fulvescens var. elongata DSM 6958;	K06158	ABCF3; ATP-binding cassette, subfamily F, member 3
Ascomycota	k139_12145976	k139_12145976_2	cellular organisms; Eukaryota; Opisthokonta; Fungi; Dikarya; Ascomycota; saccharomyceta; Saccharomycotina; Saccharomycetes; Saccharomycetales; Saccharomycetales incertae sedis; Nadsonia; Nadsonia fulvescens; Nadsonia fulvescens var. elongata; Nadsonia fulvescens var. elongata DSM 6958;	K00833	bioA; adenosylmethionine---8-amino-7-oxononanoate aminotransferase [EC:2.6.1.62]bioA; adenosylmethionine---8-amino-7-oxononanoate aminotransferase [EC:2.6.1.62]
Ascomycota	k139_12145976	k139_12145976_1	cellular organisms; Eukaryota; Opisthokonta; Fungi; Dikarya; Ascomycota; saccharomyceta; Saccharomycotina; Saccharomycetes; Saccharomycetales; Saccharomycetales incertae sedis; Nadsonia; Nadsonia fulvescens; Nadsonia fulvescens var. elongata; Nadsonia fulvescens var. elongata DSM 6958;	K15738	uup; ABC transport system ATP-binding/permease protein
Ascomycota	k139_12147172	k139_12147172_2	cellular organisms; Eukaryota; Opisthokonta; Fungi; Dikarya; Ascomycota; saccharomyceta; Pezizomycotina; leotiomyceta;	K02473	wbpP; UDP-N-acetylglucosamine 4-epimerase [EC:5.1.3.7]
Ascomycota	k139_12147172	k139_12147172_1	cellular organisms; Eukaryota; Opisthokonta; Fungi; Dikarya; Ascomycota; saccharomyceta; Pezizomycotina; leotiomyceta;	K13766	liuC; methylglutaconyl-CoA hydratase [EC:4.2.1.18]
Ascomycota	k139_12152122	k139_12152122_1	cellular organisms; Eukaryota; Opisthokonta; Fungi; Dikarya; Ascomycota; saccharomyceta; Saccharomycotina; Saccharomycetes; Saccharomycetales; Metschnikowiaceae; Clavispora; Clavispora/Candida clade;	K20289	COG2; conserved oligomeric Golgi complex subunit 2
Ascomycota	k139_12153421	k139_12153421_3	cellular organisms; Eukaryota; Opisthokonta; Fungi; Dikarya; Ascomycota; saccharomyceta; Pezizomycotina; leotiomyceta; sordariomyceta; Sordariomycetes; Sordariomycetidae; Diaporthales; Valsaceae; Cytospora; Cytospora leucostoma;	K11420	EHMT; [histone H3]-lysine9 N-trimethyltransferase EHMT [EC:2.1.1.355]EHMT; [histone H3]-lysine9 N-trimethyltransferase EHMT [EC:2.1.1.355]EHMT; [histone H3]-lysine9 N-trimethyltransferase EHMT [EC:2.1.1.355]
Ascomycota	k139_12153421	k139_12153421_1	cellular organisms; Eukaryota; Opisthokonta; Fungi; Dikarya; Ascomycota; saccharomyceta; Pezizomycotina; leotiomyceta; sordariomyceta; Sordariomycetes; Sordariomycetidae; Diaporthales; Valsaceae; Cytospora; Cytospora leucostoma;	K15137	MED19; mediator of RNA polymerase II transcription subunit 19
Ascomycota	k139_12153421	k139_12153421_2	cellular organisms; Eukaryota; Opisthokonta; Fungi; Dikarya; Ascomycota; saccharomyceta; Pezizomycotina; leotiomyceta; sordariomyceta; Sordariomycetes; Sordariomycetidae; Diaporthales; Valsaceae; Cytospora; Cytospora leucostoma;	K08798	MARK; MAP/microtubule affinity-regulating kinase [EC:2.7.11.1]MARK; MAP/microtubule affinity-regulating kinase [EC:2.7.11.1]
Ascomycota	k139_12155741	k139_12155741_2	cellular organisms; Eukaryota; Opisthokonta; Fungi; Dikarya; Ascomycota; saccharomyceta; Saccharomycotina; Saccharomycetes; Saccharomycetales; Debaryomycetaceae; Candida/Lodderomyces clade; Candida; Candida parapsilosis;	K02343	dnaX; DNA polymerase III subunit gamma/tau [EC:2.7.7.7]dnaX; DNA polymerase III subunit gamma/tau [EC:2.7.7.7]dnaX; DNA polymerase III subunit gamma/tau [EC:2.7.7.7]dnaX; DNA polymerase III subunit gamma/tau [EC:2.7.7.7]dnaX; DNA polymerase III subunit gamma/tau [EC:2.7.7.7]
Ascomycota	k139_12155741	k139_12155741_1	cellular organisms; Eukaryota; Opisthokonta; Fungi; Dikarya; Ascomycota; saccharomyceta; Saccharomycotina; Saccharomycetes; Saccharomycetales; Debaryomycetaceae; Candida/Lodderomyces clade; Candida; Candida parapsilosis;	K13464	JAZ; jasmonate ZIM domain-containing protein
Ascomycota	k139_12168945	k139_12168945_1	cellular organisms; Eukaryota; Opisthokonta; Fungi; Dikarya; Ascomycota; Taphrinomycotina; Schizosaccharomycetes; Schizosaccharomycetales; Schizosaccharomycetaceae; Schizosaccharomyces; Schizosaccharomyces pombe;	K03457	TC.NCS1; nucleobase:cation symporter-1, NCS1 family
Ascomycota	k139_1216917	k139_1216917_1	cellular organisms; Eukaryota; Opisthokonta; Fungi; Dikarya; Ascomycota; saccharomyceta; Pezizomycotina; leotiomyceta; sordariomyceta; Leotiomycetes; Leotiomycetes incertae sedis; Pseudeurotiaceae; Pseudogymnoascus; Pseudogymnoascus sp. VKM F-4520 (FW-2644);	K00412	CYTB, petB; ubiquinol-cytochrome c reductase cytochrome b subunitCYTB, petB; ubiquinol-cytochrome c reductase cytochrome b subunitCYTB, petB; ubiquinol-cytochrome c reductase cytochrome b subunitCYTB, petB; ubiquinol-cytochrome c reductase cytochrome b subunitCYTB, petB; ubiquinol-cytochrome c reductase cytochrome b subunitCYTB, petB; ubiquinol-cytochrome c reductase cytochrome b subunitCYTB, petB; ubiquinol-cytochrome c reductase cytochrome b subunitCYTB, petB; ubiquinol-cytochrome c reductase cytochrome b subunitCYTB, petB; ubiquinol-cytochrome c reductase cytochrome b subunit
Ascomycota	k139_1216917	k139_1216917_2	cellular organisms; Eukaryota; Opisthokonta; Fungi; Dikarya; Ascomycota; saccharomyceta; Pezizomycotina; leotiomyceta; sordariomyceta; Leotiomycetes; Leotiomycetes incertae sedis; Pseudeurotiaceae; Pseudogymnoascus; Pseudogymnoascus sp. VKM F-4520 (FW-2644);	K19988	EXOC3L2; exocyst complex component 3-like protein 2
Ascomycota	k139_1216917	k139_1216917_3	cellular organisms; Eukaryota; Opisthokonta; Fungi; Dikarya; Ascomycota; saccharomyceta; Pezizomycotina; leotiomyceta; sordariomyceta; Leotiomycetes; Leotiomycetes incertae sedis; Pseudeurotiaceae; Pseudogymnoascus; Pseudogymnoascus sp. VKM F-4520 (FW-2644);	K01019	GAL3ST1; galactosylceramide sulfotransferase [EC:2.8.2.11]GAL3ST1; galactosylceramide sulfotransferase [EC:2.8.2.11]GAL3ST1; galactosylceramide sulfotransferase [EC:2.8.2.11]
Ascomycota	k139_1216917	k139_1216917_4	cellular organisms; Eukaryota; Opisthokonta; Fungi; Dikarya; Ascomycota; saccharomyceta; Pezizomycotina; leotiomyceta; sordariomyceta; Leotiomycetes; Leotiomycetes incertae sedis; Pseudeurotiaceae; Pseudogymnoascus; Pseudogymnoascus sp. VKM F-4520 (FW-2644);	K00123	fdoG, fdhF, fdwA; formate dehydrogenase major subunit [EC:1.17.1.9]fdoG, fdhF, fdwA; formate dehydrogenase major subunit [EC:1.17.1.9]
Ascomycota	k139_1216917	k139_1216917_5	cellular organisms; Eukaryota; Opisthokonta; Fungi; Dikarya; Ascomycota; saccharomyceta; Pezizomycotina; leotiomyceta; sordariomyceta; Leotiomycetes; Leotiomycetes incertae sedis; Pseudeurotiaceae; Pseudogymnoascus; Pseudogymnoascus sp. VKM F-4520 (FW-2644);	K00123	fdoG, fdhF, fdwA; formate dehydrogenase major subunit [EC:1.17.1.9]fdoG, fdhF, fdwA; formate dehydrogenase major subunit [EC:1.17.1.9]
Ascomycota	k139_1216917	k139_1216917_6	cellular organisms; Eukaryota; Opisthokonta; Fungi; Dikarya; Ascomycota; saccharomyceta; Pezizomycotina; leotiomyceta; sordariomyceta; Leotiomycetes; Leotiomycetes incertae sedis; Pseudeurotiaceae; Pseudogymnoascus; Pseudogymnoascus sp. VKM F-4520 (FW-2644);	K03977	engA, der; GTPase
Ascomycota	k139_12170921	k139_12170921_1	cellular organisms; Eukaryota; Opisthokonta; Fungi; Dikarya; Ascomycota; saccharomyceta; Saccharomycotina; Saccharomycetes; Saccharomycetales; Pichiaceae; Brettanomyces; Brettanomyces bruxellensis; Brettanomyces bruxellensis AWRI1499;	K07739	ELP3, KAT9; elongator complex protein 3 [EC:2.3.1.48]ELP3, KAT9; elongator complex protein 3 [EC:2.3.1.48]
Ascomycota	k139_12172862	k139_12172862_3	cellular organisms; Eukaryota; Opisthokonta; Fungi; Dikarya; Ascomycota; saccharomyceta; Pezizomycotina; leotiomyceta; Eurotiomycetes; Eurotiomycetidae; Eurotiales; Aspergillaceae; Aspergillus;	K00006	GPD1; glycerol-3-phosphate dehydrogenase (NAD+) [EC:1.1.1.8]GPD1; glycerol-3-phosphate dehydrogenase (NAD+) [EC:1.1.1.8]
Ascomycota	k139_12172862	k139_12172862_1	cellular organisms; Eukaryota; Opisthokonta; Fungi; Dikarya; Ascomycota; saccharomyceta; Pezizomycotina; leotiomyceta; Eurotiomycetes; Eurotiomycetidae; Eurotiales; Aspergillaceae; Aspergillus;	K11320	EP400; E1A-binding protein p400 [EC:3.6.4.-]
Ascomycota	k139_12172862	k139_12172862_2	cellular organisms; Eukaryota; Opisthokonta; Fungi; Dikarya; Ascomycota; saccharomyceta; Pezizomycotina; leotiomyceta; Eurotiomycetes; Eurotiomycetidae; Eurotiales; Aspergillaceae; Aspergillus;	K18693	DPP1, DPPL, PLPP4_5; diacylglycerol diphosphate phosphatase / phosphatidate phosphatase [EC:3.1.3.81 3.1.3.4]DPP1, DPPL, PLPP4_5; diacylglycerol diphosphate phosphatase / phosphatidate phosphatase [EC:3.1.3.81 3.1.3.4]
Ascomycota	k139_12172862	k139_12172862_4	cellular organisms; Eukaryota; Opisthokonta; Fungi; Dikarya; Ascomycota; saccharomyceta; Pezizomycotina; leotiomyceta; Eurotiomycetes; Eurotiomycetidae; Eurotiales; Aspergillaceae; Aspergillus;	K22859	JBTS17, CPLANE1; protein JBTS17
Ascomycota	k139_12172862	k139_12172862_5	cellular organisms; Eukaryota; Opisthokonta; Fungi; Dikarya; Ascomycota; saccharomyceta; Pezizomycotina; leotiomyceta; Eurotiomycetes; Eurotiomycetidae; Eurotiales; Aspergillaceae; Aspergillus;	K12387	LAPTM; lysosomal-associated transmembrane protein
Ascomycota	k139_12173502	k139_12173502_1	cellular organisms; Eukaryota; Opisthokonta; Fungi; Dikarya; Ascomycota; saccharomyceta; Pezizomycotina; leotiomyceta; dothideomyceta; Dothideomycetes; Pleosporomycetidae; Pleosporales; Pleosporineae; Phaeosphaeriaceae; Parastagonospora; Parastagonospora nodorum; Parastagonospora nodorum SN15;	K14050	RABGGTA; geranylgeranyl transferase type-2 subunit alpha [EC:2.5.1.60]RABGGTA; geranylgeranyl transferase type-2 subunit alpha [EC:2.5.1.60]
Ascomycota	k139_12173502	k139_12173502_2	cellular organisms; Eukaryota; Opisthokonta; Fungi; Dikarya; Ascomycota; saccharomyceta; Pezizomycotina; leotiomyceta; dothideomyceta; Dothideomycetes; Pleosporomycetidae; Pleosporales; Pleosporineae; Phaeosphaeriaceae; Parastagonospora; Parastagonospora nodorum; Parastagonospora nodorum SN15;	K00619	argA; amino-acid N-acetyltransferase [EC:2.3.1.1]
Ascomycota	k139_12174518	k139_12174518_2	cellular organisms; Eukaryota; Opisthokonta; Fungi; Dikarya; Ascomycota; saccharomyceta; Pezizomycotina; leotiomyceta; sordariomyceta; Leotiomycetes; Helotiales; Helotiales incertae sedis; Phialocephala; Phialocephala fortinii species complex; Phialocephala subalpina;	K04388	TGFBR2; TGF-beta receptor type-2 [EC:2.7.11.30]TGFBR2; TGF-beta receptor type-2 [EC:2.7.11.30]TGFBR2; TGF-beta receptor type-2 [EC:2.7.11.30]TGFBR2; TGF-beta receptor type-2 [EC:2.7.11.30]TGFBR2; TGF-beta receptor type-2 [EC:2.7.11.30]TGFBR2; TGF-beta receptor type-2 [EC:2.7.11.30]TGFBR2; TGF-beta receptor type-2 [EC:2.7.11.30]TGFBR2; TGF-beta receptor type-2 [EC:2.7.11.30]TGFBR2; TGF-beta receptor type-2 [EC:2.7.11.30]TGFBR2; TGF-beta receptor type-2 [EC:2.7.11.30]TGFBR2; TGF-beta receptor type-2 [EC:2.7.11.30]TGFBR2; TGF-beta receptor type-2 [EC:2.7.11.30]TGFBR2; TGF-beta receptor type-2 [EC:2.7.11.30]TGFBR2; TGF-beta receptor type-2 [EC:2.7.11.30]TGFBR2; TGF-beta receptor type-2 [EC:2.7.11.30]TGFBR2; TGF-beta receptor type-2 [EC:2.7.11.30]TGFBR2; TGF-beta receptor type-2 [EC:2.7.11.30]TGFBR2; TGF-beta receptor type-2 [EC:2.7.11.30]TGFBR2; TGF-beta receptor type-2 [EC:2.7.11.30]TGFBR2; TGF-beta receptor type-2 [EC:2.7.11.30]TGFBR2; TGF-beta receptor type-2 [EC:2.7.11.30]TGFBR2; TGF-beta receptor type-2 [EC:2.7.11.30]TGFBR2; TGF-beta receptor type-2 [EC:2.7.11.30]
Ascomycota	k139_12174562	k139_12174562_1	cellular organisms; Eukaryota; Opisthokonta; Fungi; Dikarya; Ascomycota; saccharomyceta; Saccharomycotina; Saccharomycetes; Saccharomycetales; Metschnikowiaceae; Metschnikowia; Metschnikowia bicuspidata;	K01872	AARS, alaS; alanyl-tRNA synthetase [EC:6.1.1.7]AARS, alaS; alanyl-tRNA synthetase [EC:6.1.1.7]AARS, alaS; alanyl-tRNA synthetase [EC:6.1.1.7]
Ascomycota	k139_12174562	k139_12174562_2	cellular organisms; Eukaryota; Opisthokonta; Fungi; Dikarya; Ascomycota; saccharomyceta; Saccharomycotina; Saccharomycetes; Saccharomycetales; Metschnikowiaceae; Metschnikowia; Metschnikowia bicuspidata;	K05099	MET, HGFR; proto-oncogene tyrosine-protein kinase Met [EC:2.7.10.1]MET, HGFR; proto-oncogene tyrosine-protein kinase Met [EC:2.7.10.1]MET, HGFR; proto-oncogene tyrosine-protein kinase Met [EC:2.7.10.1]MET, HGFR; proto-oncogene tyrosine-protein kinase Met [EC:2.7.10.1]MET, HGFR; proto-oncogene tyrosine-protein kinase Met [EC:2.7.10.1]MET, HGFR; proto-oncogene tyrosine-protein kinase Met [EC:2.7.10.1]MET, HGFR; proto-oncogene tyrosine-protein kinase Met [EC:2.7.10.1]MET, HGFR; proto-oncogene tyrosine-protein kinase Met [EC:2.7.10.1]MET, HGFR; proto-oncogene tyrosine-protein kinase Met [EC:2.7.10.1]MET, HGFR; proto-oncogene tyrosine-protein kinase Met [EC:2.7.10.1]MET, HGFR; proto-oncogene tyrosine-protein kinase Met [EC:2.7.10.1]MET, HGFR; proto-oncogene tyrosine-protein kinase Met [EC:2.7.10.1]MET, HGFR; proto-oncogene tyrosine-protein kinase Met [EC:2.7.10.1]MET, HGFR; proto-oncogene tyrosine-protein kinase Met [EC:2.7.10.1]MET, HGFR; proto-oncogene tyrosine-protein kinase Met [EC:2.7.10.1]MET, HGFR; proto-oncogene tyrosine-protein kinase Met [EC:2.7.10.1]MET, HGFR; proto-oncogene tyrosine-protein kinase Met [EC:2.7.10.1]MET, HGFR; proto-oncogene tyrosine-protein kinase Met [EC:2.7.10.1]MET, HGFR; proto-oncogene tyrosine-protein kinase Met [EC:2.7.10.1]MET, HGFR; proto-oncogene tyrosine-protein kinase Met [EC:2.7.10.1]MET, HGFR; proto-oncogene tyrosine-protein kinase Met [EC:2.7.10.1]MET, HGFR; proto-oncogene tyrosine-protein kinase Met [EC:2.7.10.1]
Ascomycota	k139_12178977	k139_12178977_1	cellular organisms; Eukaryota; Opisthokonta; Fungi; Dikarya; Ascomycota; Taphrinomycotina; Schizosaccharomycetes; Schizosaccharomycetales; Schizosaccharomycetaceae; Schizosaccharomyces; Schizosaccharomyces pombe;	K02209	MCM5, CDC46; DNA replication licensing factor MCM5 [EC:3.6.4.12]MCM5, CDC46; DNA replication licensing factor MCM5 [EC:3.6.4.12]MCM5, CDC46; DNA replication licensing factor MCM5 [EC:3.6.4.12]MCM5, CDC46; DNA replication licensing factor MCM5 [EC:3.6.4.12]MCM5, CDC46; DNA replication licensing factor MCM5 [EC:3.6.4.12]MCM5, CDC46; DNA replication licensing factor MCM5 [EC:3.6.4.12]
Ascomycota	k139_12178977	k139_12178977_2	cellular organisms; Eukaryota; Opisthokonta; Fungi; Dikarya; Ascomycota; Taphrinomycotina; Schizosaccharomycetes; Schizosaccharomycetales; Schizosaccharomycetaceae; Schizosaccharomyces; Schizosaccharomyces pombe;	K17599	TMEM132; transmembrane protein 132
Ascomycota	k139_12180741	k139_12180741_1	cellular organisms; Eukaryota; Opisthokonta; Fungi; Dikarya; Ascomycota; saccharomyceta; Pezizomycotina; leotiomyceta; Eurotiomycetes; Eurotiomycetidae; Eurotiales; Trichocomaceae; Talaromyces; Talaromyces islandicus;	K04077	groEL, HSPD1; chaperonin GroELgroEL, HSPD1; chaperonin GroELgroEL, HSPD1; chaperonin GroELgroEL, HSPD1; chaperonin GroELgroEL, HSPD1; chaperonin GroELgroEL, HSPD1; chaperonin GroELgroEL, HSPD1; chaperonin GroELgroEL, HSPD1; chaperonin GroELgroEL, HSPD1; chaperonin GroEL
Ascomycota	k139_12180741	k139_12180741_2	cellular organisms; Eukaryota; Opisthokonta; Fungi; Dikarya; Ascomycota; saccharomyceta; Pezizomycotina; leotiomyceta; Eurotiomycetes; Eurotiomycetidae; Eurotiales; Trichocomaceae; Talaromyces; Talaromyces islandicus;	K03699	tlyC; putative hemolysin
Ascomycota	k139_12182527	k139_12182527_1	cellular organisms; Eukaryota; Opisthokonta; Fungi; Dikarya; Ascomycota; saccharomyceta; Pezizomycotina; leotiomyceta; dothideomyceta; Dothideomycetes; Dothideomycetes incertae sedis; Botryosphaeriales; Botryosphaeriaceae; Diplodia;	K19704	PTC1; protein phosphatase PTC1 [EC:3.1.3.16]PTC1; protein phosphatase PTC1 [EC:3.1.3.16]
Ascomycota	k139_12182527	k139_12182527_3	cellular organisms; Eukaryota; Opisthokonta; Fungi; Dikarya; Ascomycota; saccharomyceta; Pezizomycotina; leotiomyceta; dothideomyceta; Dothideomycetes; Dothideomycetes incertae sedis; Botryosphaeriales; Botryosphaeriaceae; Diplodia;	K00823	puuE; 4-aminobutyrate aminotransferase [EC:2.6.1.19]puuE; 4-aminobutyrate aminotransferase [EC:2.6.1.19]puuE; 4-aminobutyrate aminotransferase [EC:2.6.1.19]puuE; 4-aminobutyrate aminotransferase [EC:2.6.1.19]puuE; 4-aminobutyrate aminotransferase [EC:2.6.1.19]
Ascomycota	k139_12184019	k139_12184019_2	cellular organisms; Eukaryota; Opisthokonta; Fungi; Dikarya; Ascomycota; saccharomyceta; Pezizomycotina; leotiomyceta; Eurotiomycetes; Eurotiomycetidae; Eurotiales; Trichocomaceae; Talaromyces; Talaromyces stipitatus; Talaromyces stipitatus ATCC 10500;	K05917	CYP51; sterol 14alpha-demethylase [EC:1.14.14.154 1.14.15.36]CYP51; sterol 14alpha-demethylase [EC:1.14.14.154 1.14.15.36]
Ascomycota	k139_12184019	k139_12184019_1	cellular organisms; Eukaryota; Opisthokonta; Fungi; Dikarya; Ascomycota; saccharomyceta; Pezizomycotina; leotiomyceta; Eurotiomycetes; Eurotiomycetidae; Eurotiales; Trichocomaceae; Talaromyces; Talaromyces stipitatus; Talaromyces stipitatus ATCC 10500;	K14677	ACY1; aminoacylase [EC:3.5.1.14]ACY1; aminoacylase [EC:3.5.1.14]ACY1; aminoacylase [EC:3.5.1.14]
Ascomycota	k139_12185998	k139_12185998_1	cellular organisms; Eukaryota; Opisthokonta; Fungi; Dikarya; Ascomycota; saccharomyceta; Saccharomycotina; Saccharomycetes; Saccharomycetales; Dipodascaceae; Yarrowia; Yarrowia lipolytica;	K19327	ANO10, TMEM16K; anoctamin-10
Ascomycota	k139_12186224	k139_12186224_1	cellular organisms; Eukaryota; Opisthokonta; Fungi; Dikarya; Ascomycota; saccharomyceta; Pezizomycotina; leotiomyceta; dothideomyceta; Dothideomycetes; Pleosporomycetidae; Pleosporales; Corynesporascaceae; Corynespora; Corynespora cassiicola; Corynespora cassiicola Philippines;	K20628	exlX; expansin
Ascomycota	k139_12191045	k139_12191045_1	cellular organisms; Eukaryota; Opisthokonta; Fungi; Dikarya; Ascomycota; saccharomyceta; Pezizomycotina; Orbiliomycetes; Orbiliales; Orbiliaceae; Arthrobotrys; Arthrobotrys oligospora; Arthrobotrys oligospora ATCC 24927;	K21067	ARHGAP44, RICH2; Rho GTPase-activating protein 44
Ascomycota	k139_12191045	k139_12191045_2	cellular organisms; Eukaryota; Opisthokonta; Fungi; Dikarya; Ascomycota; saccharomyceta; Pezizomycotina; Orbiliomycetes; Orbiliales; Orbiliaceae; Arthrobotrys; Arthrobotrys oligospora; Arthrobotrys oligospora ATCC 24927;	K11733	lysP; lysine-specific permease
Ascomycota	k139_12194422	k139_12194422_1	cellular organisms; Eukaryota; Opisthokonta; Fungi; Dikarya; Ascomycota; saccharomyceta; Pezizomycotina; leotiomyceta; Eurotiomycetes; Eurotiomycetidae; Eurotiales; Aspergillaceae; Phialosimplex; Phialosimplex sp. HF37;	K07152	SCO1; protein SCO1
Ascomycota	k139_12194422	k139_12194422_2	cellular organisms; Eukaryota; Opisthokonta; Fungi; Dikarya; Ascomycota; saccharomyceta; Pezizomycotina; leotiomyceta; Eurotiomycetes; Eurotiomycetidae; Eurotiales; Aspergillaceae; Phialosimplex; Phialosimplex sp. HF37;	K15629	CYP152A; fatty-acid peroxygenase [EC:1.11.2.4]
Ascomycota	k139_1220004	k139_1220004_1	cellular organisms; Eukaryota; Opisthokonta; Fungi; Dikarya; Ascomycota; saccharomyceta; Pezizomycotina; leotiomyceta; sordariomyceta; Leotiomycetes; Erysiphales; Erysiphaceae; Erysiphe; Erysiphe pulchra;	K19689	ampS, pepS, ampT; aminopeptidase [EC:3.4.11.-]
Ascomycota	k139_12201681	k139_12201681_1	cellular organisms; Eukaryota; Opisthokonta; Fungi; Dikarya; Ascomycota; saccharomyceta; Saccharomycotina; Saccharomycetes; Saccharomycetales; Saccharomycetaceae; Zygosaccharomyces;	K14823	EBP2, EBNA1BP2; rRNA-processing protein EBP2
Ascomycota	k139_12201681	k139_12201681_2	cellular organisms; Eukaryota; Opisthokonta; Fungi; Dikarya; Ascomycota; saccharomyceta; Saccharomycotina; Saccharomycetes; Saccharomycetales; Saccharomycetaceae; Zygosaccharomyces;	K14823	EBP2, EBNA1BP2; rRNA-processing protein EBP2
Ascomycota	k139_12201681	k139_12201681_3	cellular organisms; Eukaryota; Opisthokonta; Fungi; Dikarya; Ascomycota; saccharomyceta; Saccharomycotina; Saccharomycetes; Saccharomycetales; Saccharomycetaceae; Zygosaccharomyces;	K14823	EBP2, EBNA1BP2; rRNA-processing protein EBP2
Ascomycota	k139_12202120	k139_12202120_1	cellular organisms; Eukaryota; Opisthokonta; Fungi; Dikarya; Ascomycota; saccharomyceta; Pezizomycotina; leotiomyceta; Eurotiomycetes; Chaetothyriomycetidae; Chaetothyriales; Herpotrichiellaceae; Cladophialophora; Cladophialophora immunda;	K04102	pht5; 4,5-dihydroxyphthalate decarboxylase [EC:4.1.1.55]
Ascomycota	k139_12204408	k139_12204408_2	cellular organisms; Eukaryota; Opisthokonta; Fungi; Dikarya; Ascomycota; saccharomyceta; Pezizomycotina; leotiomyceta; sordariomyceta; Leotiomycetes; Helotiales; Helotiales incertae sedis; Cadophora; Cadophora sp. DSE1049;	K05069	IL2RB, CD122; interleukin 2 receptor betaIL2RB, CD122; interleukin 2 receptor betaIL2RB, CD122; interleukin 2 receptor betaIL2RB, CD122; interleukin 2 receptor betaIL2RB, CD122; interleukin 2 receptor betaIL2RB, CD122; interleukin 2 receptor betaIL2RB, CD122; interleukin 2 receptor betaIL2RB, CD122; interleukin 2 receptor betaIL2RB, CD122; interleukin 2 receptor betaIL2RB, CD122; interleukin 2 receptor betaIL2RB, CD122; interleukin 2 receptor betaIL2RB, CD122; interleukin 2 receptor betaIL2RB, CD122; interleukin 2 receptor beta
Ascomycota	k139_12204408	k139_12204408_4	cellular organisms; Eukaryota; Opisthokonta; Fungi; Dikarya; Ascomycota; saccharomyceta; Pezizomycotina; leotiomyceta; sordariomyceta; Leotiomycetes; Helotiales; Helotiales incertae sedis; Cadophora; Cadophora sp. DSE1049;	K05069	IL2RB, CD122; interleukin 2 receptor betaIL2RB, CD122; interleukin 2 receptor betaIL2RB, CD122; interleukin 2 receptor betaIL2RB, CD122; interleukin 2 receptor betaIL2RB, CD122; interleukin 2 receptor betaIL2RB, CD122; interleukin 2 receptor betaIL2RB, CD122; interleukin 2 receptor betaIL2RB, CD122; interleukin 2 receptor betaIL2RB, CD122; interleukin 2 receptor betaIL2RB, CD122; interleukin 2 receptor betaIL2RB, CD122; interleukin 2 receptor betaIL2RB, CD122; interleukin 2 receptor betaIL2RB, CD122; interleukin 2 receptor beta
Ascomycota	k139_12204408	k139_12204408_1	cellular organisms; Eukaryota; Opisthokonta; Fungi; Dikarya; Ascomycota; saccharomyceta; Pezizomycotina; leotiomyceta; sordariomyceta; Leotiomycetes; Helotiales; Helotiales incertae sedis; Cadophora; Cadophora sp. DSE1049;	K18681	DIS3L; DIS3-like exonuclease 1 [EC:3.1.13.-]DIS3L; DIS3-like exonuclease 1 [EC:3.1.13.-]
Ascomycota	k139_12204408	k139_12204408_3	cellular organisms; Eukaryota; Opisthokonta; Fungi; Dikarya; Ascomycota; saccharomyceta; Pezizomycotina; leotiomyceta; sordariomyceta; Leotiomycetes; Helotiales; Helotiales incertae sedis; Cadophora; Cadophora sp. DSE1049;	K10691	UBR4, ZUBR1; E3 ubiquitin-protein ligase UBR4 [EC:2.3.2.27]UBR4, ZUBR1; E3 ubiquitin-protein ligase UBR4 [EC:2.3.2.27]UBR4, ZUBR1; E3 ubiquitin-protein ligase UBR4 [EC:2.3.2.27]
Ascomycota	k139_12204408	k139_12204408_5	cellular organisms; Eukaryota; Opisthokonta; Fungi; Dikarya; Ascomycota; saccharomyceta; Pezizomycotina; leotiomyceta; sordariomyceta; Leotiomycetes; Helotiales; Helotiales incertae sedis; Cadophora; Cadophora sp. DSE1049;	K20279	SYNJ; synaptojanin [EC:3.1.3.36]SYNJ; synaptojanin [EC:3.1.3.36]SYNJ; synaptojanin [EC:3.1.3.36]
Ascomycota	k139_12204408	k139_12204408_6	cellular organisms; Eukaryota; Opisthokonta; Fungi; Dikarya; Ascomycota; saccharomyceta; Pezizomycotina; leotiomyceta; sordariomyceta; Leotiomycetes; Helotiales; Helotiales incertae sedis; Cadophora; Cadophora sp. DSE1049;	K01208	cd, ma, nplT; cyclomaltodextrinase / maltogenic alpha-amylase / neopullulanase [EC:3.2.1.54 3.2.1.133 3.2.1.135]
Ascomycota	k139_12204517	k139_12204517_1	cellular organisms; Eukaryota; Opisthokonta; Fungi; Dikarya; Ascomycota; saccharomyceta; Pezizomycotina; leotiomyceta; Eurotiomycetes; Chaetothyriomycetidae; Chaetothyriales; Herpotrichiellaceae; Phialophora; Phialophora attae;	K00059	fabG, OAR1; 3-oxoacyl-[acyl-carrier protein] reductase [EC:1.1.1.100]fabG, OAR1; 3-oxoacyl-[acyl-carrier protein] reductase [EC:1.1.1.100]fabG, OAR1; 3-oxoacyl-[acyl-carrier protein] reductase [EC:1.1.1.100]fabG, OAR1; 3-oxoacyl-[acyl-carrier protein] reductase [EC:1.1.1.100]
Ascomycota	k139_12210445	k139_12210445_1	cellular organisms; Eukaryota; Opisthokonta; Fungi; Dikarya; Ascomycota; saccharomyceta; Pezizomycotina; leotiomyceta; sordariomyceta; Sordariomycetes; Hypocreomycetidae; Hypocreales; Nectriaceae; Fusarium; Fusarium sambucinum species complex;	K00799	GST, gst; glutathione S-transferase [EC:2.5.1.18]GST, gst; glutathione S-transferase [EC:2.5.1.18]GST, gst; glutathione S-transferase [EC:2.5.1.18]GST, gst; glutathione S-transferase [EC:2.5.1.18]GST, gst; glutathione S-transferase [EC:2.5.1.18]GST, gst; glutathione S-transferase [EC:2.5.1.18]GST, gst; glutathione S-transferase [EC:2.5.1.18]GST, gst; glutathione S-transferase [EC:2.5.1.18]GST, gst; glutathione S-transferase [EC:2.5.1.18]GST, gst; glutathione S-transferase [EC:2.5.1.18]GST, gst; glutathione S-transferase [EC:2.5.1.18]
Ascomycota	k139_12211713	k139_12211713_1	cellular organisms; Eukaryota; Opisthokonta; Fungi; Dikarya; Ascomycota; saccharomyceta; Pezizomycotina; leotiomyceta; sordariomyceta; Sordariomycetes; Sordariomycetidae; Magnaporthales; Magnaporthaceae; Magnaporthe; Magnaporthe oryzae;	K02977	RP-S27Ae, RPS27A; small subunit ribosomal protein S27AeRP-S27Ae, RPS27A; small subunit ribosomal protein S27AeRP-S27Ae, RPS27A; small subunit ribosomal protein S27Ae
Ascomycota	k139_12214521	k139_12214521_1	cellular organisms; Eukaryota; Opisthokonta; Fungi; Dikarya; Ascomycota; saccharomyceta; Pezizomycotina; leotiomyceta; Eurotiomycetes; Eurotiomycetidae; Eurotiales; Aspergillaceae; Penicilliopsis; Penicilliopsis zonata; Penicilliopsis zonata CBS 506.65;	K05641	ABCA1; ATP-binding cassette, subfamily A (ABC1), member 1ABCA1; ATP-binding cassette, subfamily A (ABC1), member 1ABCA1; ATP-binding cassette, subfamily A (ABC1), member 1ABCA1; ATP-binding cassette, subfamily A (ABC1), member 1
Ascomycota	k139_12218555	k139_12218555_1	cellular organisms; Eukaryota; Opisthokonta; Fungi; Dikarya; Ascomycota; saccharomyceta; Saccharomycotina; Saccharomycetes; Saccharomycetales; Metschnikowiaceae; Metschnikowia; Metschnikowia bicuspidata;	K04528	SNCA; alpha-synucleinSNCA; alpha-synucleinSNCA; alpha-synuclein
Ascomycota	k139_1222378	k139_1222378_1	cellular organisms; Eukaryota; Opisthokonta; Fungi; Dikarya; Ascomycota; saccharomyceta; Pezizomycotina; leotiomyceta; sordariomyceta; Sordariomycetes; Sordariomycetidae; Sordariales; Lasiosphaeriaceae; Podospora;	K12397	AP3B; AP-3 complex subunit betaAP3B; AP-3 complex subunit beta
Ascomycota	k139_1222378	k139_1222378_3	cellular organisms; Eukaryota; Opisthokonta; Fungi; Dikarya; Ascomycota; saccharomyceta; Pezizomycotina; leotiomyceta; sordariomyceta; Sordariomycetes; Sordariomycetidae; Sordariales; Lasiosphaeriaceae; Podospora;	K12397	AP3B; AP-3 complex subunit betaAP3B; AP-3 complex subunit beta
Ascomycota	k139_1222378	k139_1222378_4	cellular organisms; Eukaryota; Opisthokonta; Fungi; Dikarya; Ascomycota; saccharomyceta; Pezizomycotina; leotiomyceta; sordariomyceta; Sordariomycetes; Sordariomycetidae; Sordariales; Lasiosphaeriaceae; Podospora;	K12494	PSD; PH and SEC7 domain-containing proteinPSD; PH and SEC7 domain-containing proteinPSD; PH and SEC7 domain-containing protein
Ascomycota	k139_12225509	k139_12225509_1	cellular organisms; Eukaryota; Opisthokonta; Fungi; Dikarya; Ascomycota; saccharomyceta; Saccharomycotina; Saccharomycetes; Saccharomycetales; Trichomonascaceae; Sugiyamaella; Sugiyamaella lignohabitans;	K00626	E2.3.1.9, atoB; acetyl-CoA C-acetyltransferase [EC:2.3.1.9]E2.3.1.9, atoB; acetyl-CoA C-acetyltransferase [EC:2.3.1.9]E2.3.1.9, atoB; acetyl-CoA C-acetyltransferase [EC:2.3.1.9]E2.3.1.9, atoB; acetyl-CoA C-acetyltransferase [EC:2.3.1.9]E2.3.1.9, atoB; acetyl-CoA C-acetyltransferase [EC:2.3.1.9]E2.3.1.9, atoB; acetyl-CoA C-acetyltransferase [EC:2.3.1.9]E2.3.1.9, atoB; acetyl-CoA C-acetyltransferase [EC:2.3.1.9]E2.3.1.9, atoB; acetyl-CoA C-acetyltransferase [EC:2.3.1.9]E2.3.1.9, atoB; acetyl-CoA C-acetyltransferase [EC:2.3.1.9]E2.3.1.9, atoB; acetyl-CoA C-acetyltransferase [EC:2.3.1.9]E2.3.1.9, atoB; acetyl-CoA C-acetyltransferase [EC:2.3.1.9]E2.3.1.9, atoB; acetyl-CoA C-acetyltransferase [EC:2.3.1.9]E2.3.1.9, atoB; acetyl-CoA C-acetyltransferase [EC:2.3.1.9]E2.3.1.9, atoB; acetyl-CoA C-acetyltransferase [EC:2.3.1.9]
Ascomycota	k139_12225991	k139_12225991_1	cellular organisms; Eukaryota; Opisthokonta; Fungi; Dikarya; Ascomycota; saccharomyceta; Pezizomycotina; leotiomyceta; sordariomyceta; Leotiomycetes; Erysiphales; Erysiphaceae; Golovinomyces; Golovinomyces cichoracearum;	K05572	ndhA; NAD(P)H-quinone oxidoreductase subunit 1 [EC:7.1.1.2]
Ascomycota	k139_12235952	k139_12235952_3	cellular organisms; Eukaryota; Opisthokonta; Fungi; Dikarya; Ascomycota; saccharomyceta; Pezizomycotina; leotiomyceta; dothideomyceta; Dothideomycetes; Dothideomycetidae; Capnodiales; Mycosphaerellaceae; Ramularia; Ramularia collo-cygni;	K01696	trpB; tryptophan synthase beta chain [EC:4.2.1.20]trpB; tryptophan synthase beta chain [EC:4.2.1.20]
Ascomycota	k139_12235952	k139_12235952_1	cellular organisms; Eukaryota; Opisthokonta; Fungi; Dikarya; Ascomycota; saccharomyceta; Pezizomycotina; leotiomyceta; dothideomyceta; Dothideomycetes; Dothideomycetidae; Capnodiales; Mycosphaerellaceae; Ramularia; Ramularia collo-cygni;	K09452	ARX; homeobox protein aristaless-related
Ascomycota	k139_12235952	k139_12235952_2	cellular organisms; Eukaryota; Opisthokonta; Fungi; Dikarya; Ascomycota; saccharomyceta; Pezizomycotina; leotiomyceta; dothideomyceta; Dothideomycetes; Dothideomycetidae; Capnodiales; Mycosphaerellaceae; Ramularia; Ramularia collo-cygni;	K09667	OGT; protein O-GlcNAc transferase [EC:2.4.1.255]OGT; protein O-GlcNAc transferase [EC:2.4.1.255]OGT; protein O-GlcNAc transferase [EC:2.4.1.255]OGT; protein O-GlcNAc transferase [EC:2.4.1.255]
Ascomycota	k139_12235952	k139_12235952_3	cellular organisms; Eukaryota; Opisthokonta; Fungi; Dikarya; Ascomycota; saccharomyceta; Pezizomycotina; leotiomyceta; dothideomyceta; Dothideomycetes; Dothideomycetidae; Capnodiales; Mycosphaerellaceae; Ramularia; Ramularia collo-cygni;	K01694	TRP; tryptophan synthase [EC:4.2.1.20]TRP; tryptophan synthase [EC:4.2.1.20]
Ascomycota	k139_12237212	k139_12237212_3	cellular organisms; Eukaryota; Opisthokonta; Fungi; Dikarya; Ascomycota; saccharomyceta; Pezizomycotina; Pezizomycetes; Pezizales; Tuberaceae; Tuber;	K11406	HDAC4_5; histone deacetylase 4/5 [EC:3.5.1.98]HDAC4_5; histone deacetylase 4/5 [EC:3.5.1.98]HDAC4_5; histone deacetylase 4/5 [EC:3.5.1.98]HDAC4_5; histone deacetylase 4/5 [EC:3.5.1.98]HDAC4_5; histone deacetylase 4/5 [EC:3.5.1.98]
Ascomycota	k139_12237212	k139_12237212_1	cellular organisms; Eukaryota; Opisthokonta; Fungi; Dikarya; Ascomycota; saccharomyceta; Pezizomycotina; Pezizomycetes; Pezizales; Tuberaceae; Tuber;	K12756	MYL10; myosin regulatory light chain 10MYL10; myosin regulatory light chain 10MYL10; myosin regulatory light chain 10MYL10; myosin regulatory light chain 10MYL10; myosin regulatory light chain 10
Ascomycota	k139_12237212	k139_12237212_2	cellular organisms; Eukaryota; Opisthokonta; Fungi; Dikarya; Ascomycota; saccharomyceta; Pezizomycotina; Pezizomycetes; Pezizales; Tuberaceae; Tuber;	K23616	ATXN1_1L; ataxin 1/1LATXN1_1L; ataxin 1/1L
Ascomycota	k139_12237212	k139_12237212_4	cellular organisms; Eukaryota; Opisthokonta; Fungi; Dikarya; Ascomycota; saccharomyceta; Pezizomycotina; Pezizomycetes; Pezizales; Tuberaceae; Tuber;	K06895	lysE, argO; L-lysine exporter family protein LysE/ArgO
Ascomycota	k139_12237212	k139_12237212_5	cellular organisms; Eukaryota; Opisthokonta; Fungi; Dikarya; Ascomycota; saccharomyceta; Pezizomycotina; Pezizomycetes; Pezizales; Tuberaceae; Tuber;	K05697	PTPN6, SHP-1; tyrosine-protein phosphatase non-receptor type 6 [EC:3.1.3.48]PTPN6, SHP-1; tyrosine-protein phosphatase non-receptor type 6 [EC:3.1.3.48]PTPN6, SHP-1; tyrosine-protein phosphatase non-receptor type 6 [EC:3.1.3.48]PTPN6, SHP-1; tyrosine-protein phosphatase non-receptor type 6 [EC:3.1.3.48]PTPN6, SHP-1; tyrosine-protein phosphatase non-receptor type 6 [EC:3.1.3.48]PTPN6, SHP-1; tyrosine-protein phosphatase non-receptor type 6 [EC:3.1.3.48]PTPN6, SHP-1; tyrosine-protein phosphatase non-receptor type 6 [EC:3.1.3.48]PTPN6, SHP-1; tyrosine-protein phosphatase non-receptor type 6 [EC:3.1.3.48]PTPN6, SHP-1; tyrosine-protein phosphatase non-receptor type 6 [EC:3.1.3.48]PTPN6, SHP-1; tyrosine-protein phosphatase non-receptor type 6 [EC:3.1.3.48]
Ascomycota	k139_12238887	k139_12238887_1	cellular organisms; Eukaryota; Opisthokonta; Fungi; Dikarya; Ascomycota; saccharomyceta; Saccharomycotina; Saccharomycetes; Saccharomycetales; Debaryomycetaceae; Candida/Lodderomyces clade; Candida; Candida tetrigidarum;	K08474	TAS2R; taste receptor type 2TAS2R; taste receptor type 2
Ascomycota	k139_12239083	k139_12239083_1	cellular organisms; Eukaryota; Opisthokonta; Fungi; Dikarya; Ascomycota; saccharomyceta; Pezizomycotina; leotiomyceta; sordariomyceta; Leotiomycetes; Leotiomycetes incertae sedis; Pseudeurotiaceae; Pseudogymnoascus; Pseudogymnoascus sp. VKM F-4520 (FW-2644);	K01869	LARS, leuS; leucyl-tRNA synthetase [EC:6.1.1.4]LARS, leuS; leucyl-tRNA synthetase [EC:6.1.1.4]LARS, leuS; leucyl-tRNA synthetase [EC:6.1.1.4]LARS, leuS; leucyl-tRNA synthetase [EC:6.1.1.4]
Ascomycota	k139_12239083	k139_12239083_2	cellular organisms; Eukaryota; Opisthokonta; Fungi; Dikarya; Ascomycota; saccharomyceta; Pezizomycotina; leotiomyceta; sordariomyceta; Leotiomycetes; Leotiomycetes incertae sedis; Pseudeurotiaceae; Pseudogymnoascus; Pseudogymnoascus sp. VKM F-4520 (FW-2644);	K08578	CAPN9; calpain-9 [EC:3.4.22.-]
Ascomycota	k139_12239083	k139_12239083_3	cellular organisms; Eukaryota; Opisthokonta; Fungi; Dikarya; Ascomycota; saccharomyceta; Pezizomycotina; leotiomyceta; sordariomyceta; Leotiomycetes; Leotiomycetes incertae sedis; Pseudeurotiaceae; Pseudogymnoascus; Pseudogymnoascus sp. VKM F-4520 (FW-2644);	K01869	LARS, leuS; leucyl-tRNA synthetase [EC:6.1.1.4]LARS, leuS; leucyl-tRNA synthetase [EC:6.1.1.4]LARS, leuS; leucyl-tRNA synthetase [EC:6.1.1.4]LARS, leuS; leucyl-tRNA synthetase [EC:6.1.1.4]
Ascomycota	k139_12239908	k139_12239908_1	cellular organisms; Eukaryota; Opisthokonta; Fungi; Dikarya; Ascomycota; saccharomyceta; Pezizomycotina; leotiomyceta; sordariomyceta; Leotiomycetes; Leotiomycetes incertae sedis; Phialophora; Phialophora cf. hyalina BP 5553;	K10407	KLC; kinesin light chainKLC; kinesin light chainKLC; kinesin light chainKLC; kinesin light chain
Ascomycota	k139_12239908	k139_12239908_2	cellular organisms; Eukaryota; Opisthokonta; Fungi; Dikarya; Ascomycota; saccharomyceta; Pezizomycotina; leotiomyceta; sordariomyceta; Leotiomycetes; Leotiomycetes incertae sedis; Phialophora; Phialophora cf. hyalina BP 5553;	K12132	prkC, stkP; eukaryotic-like serine/threonine-protein kinase [EC:2.7.11.1]
Ascomycota	k139_12241383	k139_12241383_1	cellular organisms; Eukaryota; Opisthokonta; Fungi; Dikarya; Ascomycota; Taphrinomycotina; Schizosaccharomycetes; Schizosaccharomycetales; Schizosaccharomycetaceae; Schizosaccharomyces; Schizosaccharomyces pombe;	K08053	RASA2, GAP1M; Ras GTPase-activating protein 2RASA2, GAP1M; Ras GTPase-activating protein 2RASA2, GAP1M; Ras GTPase-activating protein 2
Ascomycota	k139_12241383	k139_12241383_2	cellular organisms; Eukaryota; Opisthokonta; Fungi; Dikarya; Ascomycota; Taphrinomycotina; Schizosaccharomycetes; Schizosaccharomycetales; Schizosaccharomycetaceae; Schizosaccharomyces; Schizosaccharomyces pombe;	K01740	metY; O-acetylhomoserine (thiol)-lyase [EC:2.5.1.49]
Ascomycota	k139_12241577	k139_12241577_1	cellular organisms; Eukaryota; Opisthokonta; Fungi; Dikarya; Ascomycota; Taphrinomycotina; Schizosaccharomycetes; Schizosaccharomycetales; Schizosaccharomycetaceae; Schizosaccharomyces; Schizosaccharomyces pombe;	K00668	FAS1; fatty acid synthase subunit beta, fungi type [EC:2.3.1.86]FAS1; fatty acid synthase subunit beta, fungi type [EC:2.3.1.86]
Ascomycota	k139_12246353	k139_12246353_1	cellular organisms; Eukaryota; Opisthokonta; Fungi; Dikarya; Ascomycota; saccharomyceta; Saccharomycotina; Saccharomycetes; Saccharomycetales; Metschnikowiaceae; Metschnikowia; Metschnikowia bicuspidata;	K00706	E2.4.1.34; 1,3-beta-glucan synthase [EC:2.4.1.34]E2.4.1.34; 1,3-beta-glucan synthase [EC:2.4.1.34]E2.4.1.34; 1,3-beta-glucan synthase [EC:2.4.1.34]
Ascomycota	k139_12246633	k139_12246633_2	cellular organisms; Eukaryota; Opisthokonta; Fungi; Dikarya; Ascomycota; saccharomyceta; Pezizomycotina; leotiomyceta; Eurotiomycetes; Chaetothyriomycetidae; Chaetothyriales; Cyphellophoraceae; Cyphellophora; Cyphellophora europaea; Cyphellophora europaea CBS 101466;	K12132	prkC, stkP; eukaryotic-like serine/threonine-protein kinase [EC:2.7.11.1]
Ascomycota	k139_12246673	k139_12246673_1	cellular organisms; Eukaryota; Opisthokonta; Fungi; Dikarya; Ascomycota; saccharomyceta; Saccharomycotina; Saccharomycetes; Saccharomycetales; Saccharomycetaceae; Zygosaccharomyces; Zygosaccharomyces rouxii;	K00830	AGXT; alanine-glyoxylate transaminase / serine-glyoxylate transaminase / serine-pyruvate transaminase [EC:2.6.1.44 2.6.1.45 2.6.1.51]AGXT; alanine-glyoxylate transaminase / serine-glyoxylate transaminase / serine-pyruvate transaminase [EC:2.6.1.44 2.6.1.45 2.6.1.51]AGXT; alanine-glyoxylate transaminase / serine-glyoxylate transaminase / serine-pyruvate transaminase [EC:2.6.1.44 2.6.1.45 2.6.1.51]AGXT; alanine-glyoxylate transaminase / serine-glyoxylate transaminase / serine-pyruvate transaminase [EC:2.6.1.44 2.6.1.45 2.6.1.51]AGXT; alanine-glyoxylate transaminase / serine-glyoxylate transaminase / serine-pyruvate transaminase [EC:2.6.1.44 2.6.1.45 2.6.1.51]AGXT; alanine-glyoxylate transaminase / serine-glyoxylate transaminase / serine-pyruvate transaminase [EC:2.6.1.44 2.6.1.45 2.6.1.51]
Ascomycota	k139_12246673	k139_12246673_2	cellular organisms; Eukaryota; Opisthokonta; Fungi; Dikarya; Ascomycota; saccharomyceta; Saccharomycotina; Saccharomycetes; Saccharomycetales; Saccharomycetaceae; Zygosaccharomyces; Zygosaccharomyces rouxii;	K10226	FADS2; acyl-CoA 6-desaturase (Delta-6 desaturase) [EC:1.14.19.3]FADS2; acyl-CoA 6-desaturase (Delta-6 desaturase) [EC:1.14.19.3]FADS2; acyl-CoA 6-desaturase (Delta-6 desaturase) [EC:1.14.19.3]FADS2; acyl-CoA 6-desaturase (Delta-6 desaturase) [EC:1.14.19.3]
Ascomycota	k139_1224739	k139_1224739_1	cellular organisms; Eukaryota; Opisthokonta; Fungi; Dikarya; Ascomycota; saccharomyceta; Saccharomycotina; Saccharomycetes; Saccharomycetales; Saccharomycetaceae; Lachancea; Lachancea lanzarotensis;	K00299	ssuE; FMN reductase [EC:1.5.1.38]ssuE; FMN reductase [EC:1.5.1.38]
Ascomycota	k139_12247934	k139_12247934_2	cellular organisms; Eukaryota; Opisthokonta; Fungi; Dikarya; Ascomycota; saccharomyceta; Pezizomycotina; leotiomyceta; dothideomyceta; Dothideomycetes; Pleosporomycetidae; Pleosporales; Massarineae; Periconiaceae; Periconia; Periconia macrospinosa;	K01015	SULT2B1; alcohol sulfotransferase [EC:2.8.2.2]
Ascomycota	k139_12252737	k139_12252737_1	cellular organisms; Eukaryota; Opisthokonta; Fungi; Dikarya; Ascomycota; saccharomyceta; Pezizomycotina; leotiomyceta; Eurotiomycetes; Eurotiomycetidae; Eurotiales; Aspergillaceae; Aspergillus; Aspergillus rambellii;	K11968	ARIH1; ariadne-1 [EC:2.3.2.31]
Ascomycota	k139_1225511	k139_1225511_1	cellular organisms; Eukaryota; Opisthokonta; Fungi; Dikarya; Ascomycota; saccharomyceta; Pezizomycotina; leotiomyceta; sordariomyceta; Sordariomycetes; Hypocreomycetidae; Glomerellales; Glomerellaceae; Colletotrichum;	K01784	galE, GALE; UDP-glucose 4-epimerase [EC:5.1.3.2]galE, GALE; UDP-glucose 4-epimerase [EC:5.1.3.2]
Ascomycota	k139_12260069	k139_12260069_2	cellular organisms; Eukaryota; Opisthokonta; Fungi; Dikarya; Ascomycota; saccharomyceta; Pezizomycotina; leotiomyceta; dothideomyceta; Dothideomycetes; Pleosporomycetidae; Pleosporales; Pleosporineae; Pleosporaceae; Pyrenophora; Pyrenophora teres; Pyrenophora teres f. teres; Pyrenophora teres f. teres 0-1;	K01796	E5.1.99.4, AMACR, mcr; alpha-methylacyl-CoA racemase [EC:5.1.99.4]E5.1.99.4, AMACR, mcr; alpha-methylacyl-CoA racemase [EC:5.1.99.4]
Ascomycota	k139_12260069	k139_12260069_1	cellular organisms; Eukaryota; Opisthokonta; Fungi; Dikarya; Ascomycota; saccharomyceta; Pezizomycotina; leotiomyceta; dothideomyceta; Dothideomycetes; Pleosporomycetidae; Pleosporales; Pleosporineae; Pleosporaceae; Pyrenophora; Pyrenophora teres; Pyrenophora teres f. teres; Pyrenophora teres f. teres 0-1;	K06577	KEL, CD238; Kell blood group glycoprotein [EC:3.4.24.-]KEL, CD238; Kell blood group glycoprotein [EC:3.4.24.-]
Ascomycota	k139_12260069	k139_12260069_3	cellular organisms; Eukaryota; Opisthokonta; Fungi; Dikarya; Ascomycota; saccharomyceta; Pezizomycotina; leotiomyceta; dothideomyceta; Dothideomycetes; Pleosporomycetidae; Pleosporales; Pleosporineae; Pleosporaceae; Pyrenophora; Pyrenophora teres; Pyrenophora teres f. teres; Pyrenophora teres f. teres 0-1;	K07263	pqqL; zinc protease [EC:3.4.24.-]
Ascomycota	k139_12260069	k139_12260069_4	cellular organisms; Eukaryota; Opisthokonta; Fungi; Dikarya; Ascomycota; saccharomyceta; Pezizomycotina; leotiomyceta; dothideomyceta; Dothideomycetes; Pleosporomycetidae; Pleosporales; Pleosporineae; Pleosporaceae; Pyrenophora; Pyrenophora teres; Pyrenophora teres f. teres; Pyrenophora teres f. teres 0-1;	K01595	ppc; phosphoenolpyruvate carboxylase [EC:4.1.1.31]ppc; phosphoenolpyruvate carboxylase [EC:4.1.1.31]ppc; phosphoenolpyruvate carboxylase [EC:4.1.1.31]ppc; phosphoenolpyruvate carboxylase [EC:4.1.1.31]
Ascomycota	k139_12260919	k139_12260919_1	cellular organisms; Eukaryota; Opisthokonta; Fungi; Dikarya; Ascomycota; saccharomyceta; Pezizomycotina; leotiomyceta; dothideomyceta; Dothideomycetes; Pleosporomycetidae; Pleosporales; Corynesporascaceae; Corynespora; Corynespora cassiicola; Corynespora cassiicola Philippines;	K14683	SLC34A, NPT, nptA; solute carrier family 34 (sodium-dependent phosphate cotransporter)SLC34A, NPT, nptA; solute carrier family 34 (sodium-dependent phosphate cotransporter)SLC34A, NPT, nptA; solute carrier family 34 (sodium-dependent phosphate cotransporter)SLC34A, NPT, nptA; solute carrier family 34 (sodium-dependent phosphate cotransporter)
Ascomycota	k139_12260919	k139_12260919_2	cellular organisms; Eukaryota; Opisthokonta; Fungi; Dikarya; Ascomycota; saccharomyceta; Pezizomycotina; leotiomyceta; dothideomyceta; Dothideomycetes; Pleosporomycetidae; Pleosporales; Corynesporascaceae; Corynespora; Corynespora cassiicola; Corynespora cassiicola Philippines;	K19009	SIK3; serine/threonine-protein kinase SIK3 [EC:2.7.11.1]
Ascomycota	k139_12260919	k139_12260919_3	cellular organisms; Eukaryota; Opisthokonta; Fungi; Dikarya; Ascomycota; saccharomyceta; Pezizomycotina; leotiomyceta; dothideomyceta; Dothideomycetes; Pleosporomycetidae; Pleosporales; Corynesporascaceae; Corynespora; Corynespora cassiicola; Corynespora cassiicola Philippines;	K18084	MTMR9; myotubularin-related protein 9
Ascomycota	k139_12260919	k139_12260919_4	cellular organisms; Eukaryota; Opisthokonta; Fungi; Dikarya; Ascomycota; saccharomyceta; Pezizomycotina; leotiomyceta; dothideomyceta; Dothideomycetes; Pleosporomycetidae; Pleosporales; Corynesporascaceae; Corynespora; Corynespora cassiicola; Corynespora cassiicola Philippines;	K00886	ppgK; polyphosphate glucokinase [EC:2.7.1.63]ppgK; polyphosphate glucokinase [EC:2.7.1.63]
Ascomycota	k139_12263793	k139_12263793_1	cellular organisms; Eukaryota; Opisthokonta; Fungi; Dikarya; Ascomycota; saccharomyceta; Saccharomycotina; Saccharomycetes; Saccharomycetales; Debaryomycetaceae; Suhomyces; Suhomyces tanzawaensis; Suhomyces tanzawaensis NRRL Y-17324;	K04554	UBE2J2, NCUBE2, UBC6; ubiquitin-conjugating enzyme E2 J2 [EC:2.3.2.23]UBE2J2, NCUBE2, UBC6; ubiquitin-conjugating enzyme E2 J2 [EC:2.3.2.23]UBE2J2, NCUBE2, UBC6; ubiquitin-conjugating enzyme E2 J2 [EC:2.3.2.23]UBE2J2, NCUBE2, UBC6; ubiquitin-conjugating enzyme E2 J2 [EC:2.3.2.23]
Ascomycota	k139_12263793	k139_12263793_2	cellular organisms; Eukaryota; Opisthokonta; Fungi; Dikarya; Ascomycota; saccharomyceta; Saccharomycotina; Saccharomycetes; Saccharomycetales; Debaryomycetaceae; Suhomyces; Suhomyces tanzawaensis; Suhomyces tanzawaensis NRRL Y-17324;	K01714	dapA; 4-hydroxy-tetrahydrodipicolinate synthase [EC:4.3.3.7]dapA; 4-hydroxy-tetrahydrodipicolinate synthase [EC:4.3.3.7]
Ascomycota	k139_12267646	k139_12267646_1	cellular organisms; Eukaryota; Opisthokonta; Fungi; Dikarya; Ascomycota; saccharomyceta; Pezizomycotina; leotiomyceta; sordariomyceta; Sordariomycetes; Sordariomycetidae; Ophiostomatales; Ophiostomataceae; Sporothrix; Sporothrix schenckii;	K20828	ZNF143_76, STAF; zinc finger protein 143/76
Ascomycota	k139_12267646	k139_12267646_2	cellular organisms; Eukaryota; Opisthokonta; Fungi; Dikarya; Ascomycota; saccharomyceta; Pezizomycotina; leotiomyceta; sordariomyceta; Sordariomycetes; Sordariomycetidae; Ophiostomatales; Ophiostomataceae; Sporothrix; Sporothrix schenckii;	K10536	aguA; agmatine deiminase [EC:3.5.3.12]
Ascomycota	k139_12267829	k139_12267829_2	cellular organisms; Eukaryota; Opisthokonta; Fungi; Dikarya; Ascomycota; saccharomyceta; Saccharomycotina; Saccharomycetes; Saccharomycetales; Debaryomycetaceae; Meyerozyma;	K10839	RAD23, HR23; UV excision repair protein RAD23RAD23, HR23; UV excision repair protein RAD23RAD23, HR23; UV excision repair protein RAD23RAD23, HR23; UV excision repair protein RAD23
Ascomycota	k139_12267829	k139_12267829_3	cellular organisms; Eukaryota; Opisthokonta; Fungi; Dikarya; Ascomycota; saccharomyceta; Saccharomycotina; Saccharomycetes; Saccharomycetales; Debaryomycetaceae; Meyerozyma;	K10839	RAD23, HR23; UV excision repair protein RAD23RAD23, HR23; UV excision repair protein RAD23RAD23, HR23; UV excision repair protein RAD23RAD23, HR23; UV excision repair protein RAD23
Ascomycota	k139_12267829	k139_12267829_1	cellular organisms; Eukaryota; Opisthokonta; Fungi; Dikarya; Ascomycota; saccharomyceta; Saccharomycotina; Saccharomycetes; Saccharomycetales; Debaryomycetaceae; Meyerozyma;	K04564	SOD2; superoxide dismutase, Fe-Mn family [EC:1.15.1.1]SOD2; superoxide dismutase, Fe-Mn family [EC:1.15.1.1]SOD2; superoxide dismutase, Fe-Mn family [EC:1.15.1.1]SOD2; superoxide dismutase, Fe-Mn family [EC:1.15.1.1]SOD2; superoxide dismutase, Fe-Mn family [EC:1.15.1.1]SOD2; superoxide dismutase, Fe-Mn family [EC:1.15.1.1]SOD2; superoxide dismutase, Fe-Mn family [EC:1.15.1.1]
Ascomycota	k139_12268012	k139_12268012_1	cellular organisms; Eukaryota; Opisthokonta; Fungi; Dikarya; Ascomycota; saccharomyceta; Pezizomycotina; leotiomyceta; Eurotiomycetes; Eurotiomycetidae; Eurotiales;	K12132	prkC, stkP; eukaryotic-like serine/threonine-protein kinase [EC:2.7.11.1]
Ascomycota	k139_12269503	k139_12269503_2	cellular organisms; Eukaryota; Opisthokonta; Fungi; Dikarya; Ascomycota; saccharomyceta; Saccharomycotina; Saccharomycetes; Saccharomycetales;	K06644	SFN; stratifinSFN; stratifinSFN; stratifinSFN; stratifin
Ascomycota	k139_12269503	k139_12269503_1	cellular organisms; Eukaryota; Opisthokonta; Fungi; Dikarya; Ascomycota; saccharomyceta; Saccharomycotina; Saccharomycetes; Saccharomycetales;	K23210	THAP10; THAP domain-containing protein 10THAP10; THAP domain-containing protein 10
Ascomycota	k139_12269503	k139_12269503_3	cellular organisms; Eukaryota; Opisthokonta; Fungi; Dikarya; Ascomycota; saccharomyceta; Saccharomycotina; Saccharomycetes; Saccharomycetales;	K13171	SRRM1, SRM160; serine/arginine repetitive matrix protein 1SRRM1, SRM160; serine/arginine repetitive matrix protein 1SRRM1, SRM160; serine/arginine repetitive matrix protein 1SRRM1, SRM160; serine/arginine repetitive matrix protein 1
Ascomycota	k139_12269503	k139_12269503_4	cellular organisms; Eukaryota; Opisthokonta; Fungi; Dikarya; Ascomycota; saccharomyceta; Saccharomycotina; Saccharomycetes; Saccharomycetales;	K06237	COL4A; collagen, type IV, alphaCOL4A; collagen, type IV, alphaCOL4A; collagen, type IV, alphaCOL4A; collagen, type IV, alphaCOL4A; collagen, type IV, alphaCOL4A; collagen, type IV, alphaCOL4A; collagen, type IV, alphaCOL4A; collagen, type IV, alphaCOL4A; collagen, type IV, alphaCOL4A; collagen, type IV, alphaCOL4A; collagen, type IV, alphaCOL4A; collagen, type IV, alpha
Ascomycota	k139_12271984	k139_12271984_1	cellular organisms; Eukaryota; Opisthokonta; Fungi; Dikarya; Ascomycota; saccharomyceta; Pezizomycotina; leotiomyceta; sordariomyceta; Leotiomycetes; Erysiphales; Erysiphaceae; Erysiphe; Erysiphe pulchra;	K11252	H2B; histone H2BH2B; histone H2BH2B; histone H2BH2B; histone H2BH2B; histone H2B
Ascomycota	k139_12271984	k139_12271984_2	cellular organisms; Eukaryota; Opisthokonta; Fungi; Dikarya; Ascomycota; saccharomyceta; Pezizomycotina; leotiomyceta; sordariomyceta; Leotiomycetes; Erysiphales; Erysiphaceae; Erysiphe; Erysiphe pulchra;	K11251	H2A; histone H2AH2A; histone H2AH2A; histone H2AH2A; histone H2AH2A; histone H2A
Ascomycota	k139_12274830	k139_12274830_3	cellular organisms; Eukaryota; Opisthokonta; Fungi; Dikarya; Ascomycota; saccharomyceta; Pezizomycotina; leotiomyceta; Eurotiomycetes; Eurotiomycetidae; Eurotiales; Aspergillaceae; Aspergillus; Aspergillus ruber; Aspergillus ruber CBS 135680;	K06812	CDH22; cadherin 22
Ascomycota	k139_12274830	k139_12274830_1	cellular organisms; Eukaryota; Opisthokonta; Fungi; Dikarya; Ascomycota; saccharomyceta; Pezizomycotina; leotiomyceta; Eurotiomycetes; Eurotiomycetidae; Eurotiales; Aspergillaceae; Aspergillus; Aspergillus ruber; Aspergillus ruber CBS 135680;	K21958	FAM20C; extracellular serine/threonine protein kinase FAM20C [EC:2.7.11.1]
Ascomycota	k139_12274830	k139_12274830_2	cellular organisms; Eukaryota; Opisthokonta; Fungi; Dikarya; Ascomycota; saccharomyceta; Pezizomycotina; leotiomyceta; Eurotiomycetes; Eurotiomycetidae; Eurotiales; Aspergillaceae; Aspergillus; Aspergillus ruber; Aspergillus ruber CBS 135680;	K10733	GINS2, PSF2; GINS complex subunit 2
Ascomycota	k139_12274830	k139_12274830_4	cellular organisms; Eukaryota; Opisthokonta; Fungi; Dikarya; Ascomycota; saccharomyceta; Pezizomycotina; leotiomyceta; Eurotiomycetes; Eurotiomycetidae; Eurotiales; Aspergillaceae; Aspergillus; Aspergillus ruber; Aspergillus ruber CBS 135680;	K06975	K06975; uncharacterized protein
Ascomycota	k139_12274830	k139_12274830_5	cellular organisms; Eukaryota; Opisthokonta; Fungi; Dikarya; Ascomycota; saccharomyceta; Pezizomycotina; leotiomyceta; Eurotiomycetes; Eurotiomycetidae; Eurotiales; Aspergillaceae; Aspergillus; Aspergillus ruber; Aspergillus ruber CBS 135680;	K19721	COL5AS; collagen, type V/XI/XXIV/XXVII, alphaCOL5AS; collagen, type V/XI/XXIV/XXVII, alpha
Ascomycota	k139_12274830	k139_12274830_6	cellular organisms; Eukaryota; Opisthokonta; Fungi; Dikarya; Ascomycota; saccharomyceta; Pezizomycotina; leotiomyceta; Eurotiomycetes; Eurotiomycetidae; Eurotiales; Aspergillaceae; Aspergillus; Aspergillus ruber; Aspergillus ruber CBS 135680;	K18912	egtB; gamma-glutamyl hercynylcysteine S-oxide synthase [EC:1.14.99.50]
Ascomycota	k139_12274830	k139_12274830_7	cellular organisms; Eukaryota; Opisthokonta; Fungi; Dikarya; Ascomycota; saccharomyceta; Pezizomycotina; leotiomyceta; Eurotiomycetes; Eurotiomycetidae; Eurotiales; Aspergillaceae; Aspergillus; Aspergillus ruber; Aspergillus ruber CBS 135680;	K01183	E3.2.1.14; chitinase [EC:3.2.1.14]
Ascomycota	k139_12275960	k139_12275960_1	cellular organisms; Eukaryota; Opisthokonta; Fungi; Dikarya; Ascomycota; saccharomyceta; Pezizomycotina; leotiomyceta; sordariomyceta; Sordariomycetes; Sordariomycetidae; Diaporthales; Valsaceae; Valsa; Valsa malicola;	K16141	ALB; serum albuminALB; serum albumin
Ascomycota	k139_12277796	k139_12277796_1	cellular organisms; Eukaryota; Opisthokonta; Fungi; Dikarya; Ascomycota; saccharomyceta; Pezizomycotina; leotiomyceta; sordariomyceta; Sordariomycetes; Hypocreomycetidae; Hypocreales; Clavicipitaceae; Metarhizium;	K09640	TMPRSS9; transmembrane protease serine 9 [EC:3.4.21.-]
Ascomycota	k139_1228202	k139_1228202_1	cellular organisms; Eukaryota; Opisthokonta; Fungi; Dikarya; Ascomycota; saccharomyceta; Saccharomycotina; Saccharomycetes; Saccharomycetales; Metschnikowiaceae; Metschnikowia; Metschnikowia bicuspidata;	K06874	K06874; zinc finger protein
Ascomycota	k139_12282970	k139_12282970_2	cellular organisms; Eukaryota; Opisthokonta; Fungi; Dikarya; Ascomycota; saccharomyceta; Pezizomycotina; leotiomyceta; sordariomyceta; Leotiomycetes; Helotiales; Helotiales incertae sedis; Coleophoma;	K01620	ltaE; threonine aldolase [EC:4.1.2.48]
Ascomycota	k139_12282970	k139_12282970_1	cellular organisms; Eukaryota; Opisthokonta; Fungi; Dikarya; Ascomycota; saccharomyceta; Pezizomycotina; leotiomyceta; sordariomyceta; Leotiomycetes; Helotiales; Helotiales incertae sedis; Coleophoma;	K07335	bmpA, bmpB, tmpC; basic membrane protein A and related proteinsbmpA, bmpB, tmpC; basic membrane protein A and related proteins
Ascomycota	k139_12291053	k139_12291053_1	cellular organisms; Eukaryota; Opisthokonta; Fungi; Dikarya; Ascomycota; saccharomyceta; Pezizomycotina; leotiomyceta; dothideomyceta; Dothideomycetes; Pleosporomycetidae; Pleosporales; Pleosporineae; Pleosporaceae; Bipolaris; Bipolaris zeicola; Bipolaris zeicola 26-R-13;	K09932	K09932; uncharacterized protein
Ascomycota	k139_12291053	k139_12291053_2	cellular organisms; Eukaryota; Opisthokonta; Fungi; Dikarya; Ascomycota; saccharomyceta; Pezizomycotina; leotiomyceta; dothideomyceta; Dothideomycetes; Pleosporomycetidae; Pleosporales; Pleosporineae; Pleosporaceae; Bipolaris; Bipolaris zeicola; Bipolaris zeicola 26-R-13;	K18619	CORO7; coronin-7
Ascomycota	k139_12294275	k139_12294275_1	cellular organisms; Eukaryota; Opisthokonta; Fungi; Dikarya; Ascomycota; saccharomyceta; Pezizomycotina; leotiomyceta; dothideomyceta; Dothideomycetes; Pleosporomycetidae; Pleosporales; Pleosporineae; Pleosporaceae; Pyrenophora; Pyrenophora tritici-repentis;	K07605	KRT2; type II keratin, basicKRT2; type II keratin, basic
Ascomycota	k139_12294275	k139_12294275_2	cellular organisms; Eukaryota; Opisthokonta; Fungi; Dikarya; Ascomycota; saccharomyceta; Pezizomycotina; leotiomyceta; dothideomyceta; Dothideomycetes; Pleosporomycetidae; Pleosporales; Pleosporineae; Pleosporaceae; Pyrenophora; Pyrenophora tritici-repentis;	K07605	KRT2; type II keratin, basicKRT2; type II keratin, basic
Ascomycota	k139_12295061	k139_12295061_1	cellular organisms; Eukaryota; Opisthokonta; Fungi; Dikarya; Ascomycota; saccharomyceta; Pezizomycotina; leotiomyceta; Eurotiomycetes; Chaetothyriomycetidae; Chaetothyriales; Herpotrichiellaceae; Exophiala; Exophiala dermatitidis; Exophiala dermatitidis NIH/UT8656;	K18691	mltF; membrane-bound lytic murein transglycosylase F [EC:4.2.2.-]
Ascomycota	k139_12295061	k139_12295061_2	cellular organisms; Eukaryota; Opisthokonta; Fungi; Dikarya; Ascomycota; saccharomyceta; Pezizomycotina; leotiomyceta; Eurotiomycetes; Chaetothyriomycetidae; Chaetothyriales; Herpotrichiellaceae; Exophiala; Exophiala dermatitidis; Exophiala dermatitidis NIH/UT8656;	K05579	ndhH; NAD(P)H-quinone oxidoreductase subunit H [EC:7.1.1.2]
Ascomycota	k139_12296579	k139_12296579_1	cellular organisms; Eukaryota; Opisthokonta; Fungi; Dikarya; Ascomycota; saccharomyceta; Saccharomycotina; Saccharomycetes; Saccharomycetales; Metschnikowiaceae; Metschnikowia; Metschnikowia bicuspidata;	K00163	aceE; pyruvate dehydrogenase E1 component [EC:1.2.4.1]aceE; pyruvate dehydrogenase E1 component [EC:1.2.4.1]aceE; pyruvate dehydrogenase E1 component [EC:1.2.4.1]
Ascomycota	k139_12299885	k139_12299885_1	cellular organisms; Eukaryota; Opisthokonta; Fungi; Dikarya; Ascomycota; saccharomyceta; Pezizomycotina; leotiomyceta; dothideomyceta; Dothideomycetes; Dothideomycetidae; Myriangiales; Elsinoaceae; Sphaceloma; Sphaceloma murrayae;	K09228	KRAB; KRAB domain-containing zinc finger proteinKRAB; KRAB domain-containing zinc finger protein
Ascomycota	k139_12299885	k139_12299885_2	cellular organisms; Eukaryota; Opisthokonta; Fungi; Dikarya; Ascomycota; saccharomyceta; Pezizomycotina; leotiomyceta; dothideomyceta; Dothideomycetes; Dothideomycetidae; Myriangiales; Elsinoaceae; Sphaceloma; Sphaceloma murrayae;	K14393	actP; cation/acetate symporter
Ascomycota	k139_12299885	k139_12299885_3	cellular organisms; Eukaryota; Opisthokonta; Fungi; Dikarya; Ascomycota; saccharomyceta; Pezizomycotina; leotiomyceta; dothideomyceta; Dothideomycetes; Dothideomycetidae; Myriangiales; Elsinoaceae; Sphaceloma; Sphaceloma murrayae;	K09228	KRAB; KRAB domain-containing zinc finger proteinKRAB; KRAB domain-containing zinc finger protein
Ascomycota	k139_12301657	k139_12301657_1	cellular organisms; Eukaryota; Opisthokonta; Fungi; Dikarya; Ascomycota; saccharomyceta; Pezizomycotina; leotiomyceta; Eurotiomycetes; Eurotiomycetidae; Eurotiales; Aspergillaceae; Aspergillus; Aspergillus steynii; Aspergillus steynii IBT 23096;	K09228	KRAB; KRAB domain-containing zinc finger proteinKRAB; KRAB domain-containing zinc finger protein
Ascomycota	k139_12301657	k139_12301657_2	cellular organisms; Eukaryota; Opisthokonta; Fungi; Dikarya; Ascomycota; saccharomyceta; Pezizomycotina; leotiomyceta; Eurotiomycetes; Eurotiomycetidae; Eurotiales; Aspergillaceae; Aspergillus; Aspergillus steynii; Aspergillus steynii IBT 23096;	K13599	ntrX; two-component system, NtrC family, nitrogen regulation response regulator NtrXntrX; two-component system, NtrC family, nitrogen regulation response regulator NtrX
Ascomycota	k139_12302209	k139_12302209_1	cellular organisms; Eukaryota; Opisthokonta; Fungi; Dikarya; Ascomycota; saccharomyceta; Saccharomycotina; Saccharomycetes; Saccharomycetales; Metschnikowiaceae; Metschnikowia; Metschnikowia bicuspidata;	K22803	SMC5; structural maintenance of chromosomes protein 5
Ascomycota	k139_12303206	k139_12303206_1	cellular organisms; Eukaryota; Opisthokonta; Fungi; Dikarya; Ascomycota; saccharomyceta; Pezizomycotina; leotiomyceta; Eurotiomycetes; Eurotiomycetidae; Eurotiales; Aspergillaceae; Aspergillus;	K15594	CDK15, PFTK2; cyclin-dependent kinase 15 [EC:2.7.11.22]
Ascomycota	k139_12303457	k139_12303457_1	cellular organisms; Eukaryota; Opisthokonta; Fungi; Dikarya; Ascomycota; saccharomyceta; Pezizomycotina; leotiomyceta; Eurotiomycetes; Eurotiomycetidae; Eurotiales; Aspergillaceae; Aspergillus; Aspergillus sclerotialis;	K23424	TMTC; protein O-mannosyl-transferase [EC:2.4.1.-]
Ascomycota	k139_12303457	k139_12303457_2	cellular organisms; Eukaryota; Opisthokonta; Fungi; Dikarya; Ascomycota; saccharomyceta; Pezizomycotina; leotiomyceta; Eurotiomycetes; Eurotiomycetidae; Eurotiales; Aspergillaceae; Aspergillus; Aspergillus sclerotialis;	K23775	ohrR; MarR family transcriptional regulator, organic hydroperoxide resistance regulator
Ascomycota	k139_12304800	k139_12304800_1	cellular organisms; Eukaryota; Opisthokonta; Fungi; Dikarya; Ascomycota; saccharomyceta; Pezizomycotina; leotiomyceta; sordariomyceta; Leotiomycetes; Helotiales; Helotiales incertae sedis; Phialocephala; Phialocephala scopiformis;	K19021	PDE3A; cGMP-inhibited 3',5'-cyclic phosphodiesterase A [EC:3.1.4.17]PDE3A; cGMP-inhibited 3',5'-cyclic phosphodiesterase A [EC:3.1.4.17]PDE3A; cGMP-inhibited 3',5'-cyclic phosphodiesterase A [EC:3.1.4.17]PDE3A; cGMP-inhibited 3',5'-cyclic phosphodiesterase A [EC:3.1.4.17]PDE3A; cGMP-inhibited 3',5'-cyclic phosphodiesterase A [EC:3.1.4.17]
Ascomycota	k139_12304800	k139_12304800_2	cellular organisms; Eukaryota; Opisthokonta; Fungi; Dikarya; Ascomycota; saccharomyceta; Pezizomycotina; leotiomyceta; sordariomyceta; Leotiomycetes; Helotiales; Helotiales incertae sedis; Phialocephala; Phialocephala scopiformis;	K01939	purA, ADSS; adenylosuccinate synthase [EC:6.3.4.4]purA, ADSS; adenylosuccinate synthase [EC:6.3.4.4]
Ascomycota	k139_12307678	k139_12307678_1	cellular organisms; Eukaryota; Opisthokonta; Fungi; Dikarya; Ascomycota; saccharomyceta; Pezizomycotina; leotiomyceta; sordariomyceta; Sordariomycetes; Sordariomycetidae; Diaporthales; Valsaceae; Valsa; Valsa malicola;	K04459	DUSP, MKP; dual specificity MAP kinase phosphatase [EC:3.1.3.16 3.1.3.48]DUSP, MKP; dual specificity MAP kinase phosphatase [EC:3.1.3.16 3.1.3.48]DUSP, MKP; dual specificity MAP kinase phosphatase [EC:3.1.3.16 3.1.3.48]
Ascomycota	k139_12307678	k139_12307678_2	cellular organisms; Eukaryota; Opisthokonta; Fungi; Dikarya; Ascomycota; saccharomyceta; Pezizomycotina; leotiomyceta; sordariomyceta; Sordariomycetes; Sordariomycetidae; Diaporthales; Valsaceae; Valsa; Valsa malicola;	K04765	mazG; nucleoside triphosphate diphosphatase [EC:3.6.1.9]mazG; nucleoside triphosphate diphosphatase [EC:3.6.1.9]mazG; nucleoside triphosphate diphosphatase [EC:3.6.1.9]mazG; nucleoside triphosphate diphosphatase [EC:3.6.1.9]
Ascomycota	k139_12309565	k139_12309565_1	cellular organisms; Eukaryota; Opisthokonta; Fungi; Dikarya; Ascomycota; saccharomyceta; Pezizomycotina; leotiomyceta; sordariomyceta; Sordariomycetes; Hypocreomycetidae; Glomerellales; Glomerellaceae; Colletotrichum; Colletotrichum sublineola;	K21440	ANKRD50; ankyrin repeat domain-containing protein 50
Ascomycota	k139_12309795	k139_12309795_1	cellular organisms; Eukaryota; Opisthokonta; Fungi; Dikarya; Ascomycota; saccharomyceta; Pezizomycotina; leotiomyceta; Eurotiomycetes; Eurotiomycetidae; Eurotiales; Trichocomaceae; Talaromyces; Talaromyces islandicus;	K00265	gltB; glutamate synthase (NADPH) large chain [EC:1.4.1.13]gltB; glutamate synthase (NADPH) large chain [EC:1.4.1.13]gltB; glutamate synthase (NADPH) large chain [EC:1.4.1.13]
Ascomycota	k139_12309795	k139_12309795_2	cellular organisms; Eukaryota; Opisthokonta; Fungi; Dikarya; Ascomycota; saccharomyceta; Pezizomycotina; leotiomyceta; Eurotiomycetes; Eurotiomycetidae; Eurotiales; Trichocomaceae; Talaromyces; Talaromyces islandicus;	K16726	ANKRD17, MASK; ankyrin repeat domain-containing protein 17
Ascomycota	k139_12309795	k139_12309795_3	cellular organisms; Eukaryota; Opisthokonta; Fungi; Dikarya; Ascomycota; saccharomyceta; Pezizomycotina; leotiomyceta; Eurotiomycetes; Eurotiomycetidae; Eurotiales; Trichocomaceae; Talaromyces; Talaromyces islandicus;	K01599	hemE, UROD; uroporphyrinogen decarboxylase [EC:4.1.1.37]
Ascomycota	k139_12315806	k139_12315806_1	cellular organisms; Eukaryota; Opisthokonta; Fungi; Dikarya; Ascomycota; Taphrinomycotina; Schizosaccharomycetes; Schizosaccharomycetales; Schizosaccharomycetaceae; Schizosaccharomyces; Schizosaccharomyces japonicus; Schizosaccharomyces japonicus yFS275;	K19431	epsO; pyruvyl transferase EpsO [EC:2.-.-.-]
Ascomycota	k139_12323370	k139_12323370_1	cellular organisms; Eukaryota; Opisthokonta; Fungi; Dikarya; Ascomycota; Taphrinomycotina; Schizosaccharomycetes; Schizosaccharomycetales; Schizosaccharomycetaceae; Schizosaccharomyces; Schizosaccharomyces pombe;	K20478	GOLGB1; golgin subfamily B member 1
Ascomycota	k139_12323370	k139_12323370_2	cellular organisms; Eukaryota; Opisthokonta; Fungi; Dikarya; Ascomycota; Taphrinomycotina; Schizosaccharomycetes; Schizosaccharomycetales; Schizosaccharomycetaceae; Schizosaccharomyces; Schizosaccharomyces pombe;	K08337	ATG7; ubiquitin-like modifier-activating enzyme ATG7ATG7; ubiquitin-like modifier-activating enzyme ATG7ATG7; ubiquitin-like modifier-activating enzyme ATG7ATG7; ubiquitin-like modifier-activating enzyme ATG7ATG7; ubiquitin-like modifier-activating enzyme ATG7ATG7; ubiquitin-like modifier-activating enzyme ATG7ATG7; ubiquitin-like modifier-activating enzyme ATG7
Ascomycota	k139_12323370	k139_12323370_3	cellular organisms; Eukaryota; Opisthokonta; Fungi; Dikarya; Ascomycota; Taphrinomycotina; Schizosaccharomycetes; Schizosaccharomycetales; Schizosaccharomycetaceae; Schizosaccharomyces; Schizosaccharomyces pombe;	K01028	E2.8.3.5A, scoA; 3-oxoacid CoA-transferase subunit A [EC:2.8.3.5]E2.8.3.5A, scoA; 3-oxoacid CoA-transferase subunit A [EC:2.8.3.5]E2.8.3.5A, scoA; 3-oxoacid CoA-transferase subunit A [EC:2.8.3.5]
Ascomycota	k139_12323370	k139_12323370_4	cellular organisms; Eukaryota; Opisthokonta; Fungi; Dikarya; Ascomycota; Taphrinomycotina; Schizosaccharomycetes; Schizosaccharomycetales; Schizosaccharomycetaceae; Schizosaccharomyces; Schizosaccharomyces pombe;	K04447	JAK2; Janus kinase 2 [EC:2.7.10.2]JAK2; Janus kinase 2 [EC:2.7.10.2]JAK2; Janus kinase 2 [EC:2.7.10.2]JAK2; Janus kinase 2 [EC:2.7.10.2]JAK2; Janus kinase 2 [EC:2.7.10.2]JAK2; Janus kinase 2 [EC:2.7.10.2]JAK2; Janus kinase 2 [EC:2.7.10.2]JAK2; Janus kinase 2 [EC:2.7.10.2]JAK2; Janus kinase 2 [EC:2.7.10.2]JAK2; Janus kinase 2 [EC:2.7.10.2]JAK2; Janus kinase 2 [EC:2.7.10.2]JAK2; Janus kinase 2 [EC:2.7.10.2]JAK2; Janus kinase 2 [EC:2.7.10.2]JAK2; Janus kinase 2 [EC:2.7.10.2]JAK2; Janus kinase 2 [EC:2.7.10.2]JAK2; Janus kinase 2 [EC:2.7.10.2]JAK2; Janus kinase 2 [EC:2.7.10.2]JAK2; Janus kinase 2 [EC:2.7.10.2]JAK2; Janus kinase 2 [EC:2.7.10.2]JAK2; Janus kinase 2 [EC:2.7.10.2]JAK2; Janus kinase 2 [EC:2.7.10.2]JAK2; Janus kinase 2 [EC:2.7.10.2]JAK2; Janus kinase 2 [EC:2.7.10.2]
Ascomycota	k139_1232581	k139_1232581_1	cellular organisms; Eukaryota; Opisthokonta; Fungi; Dikarya; Ascomycota; saccharomyceta; Saccharomycotina; Saccharomycetes; Saccharomycetales; Metschnikowiaceae; Metschnikowia; Metschnikowia bicuspidata;	K14798	LTV1; protein LTV1
Ascomycota	k139_12330765	k139_12330765_1	cellular organisms; Eukaryota; Opisthokonta; Fungi; Dikarya; Ascomycota; saccharomyceta; Pezizomycotina; leotiomyceta; Eurotiomycetes; Chaetothyriomycetidae; Chaetothyriales; Herpotrichiellaceae; Cladophialophora; Cladophialophora carrionii;	K08046	ADCY6; adenylate cyclase 6 [EC:4.6.1.1]ADCY6; adenylate cyclase 6 [EC:4.6.1.1]ADCY6; adenylate cyclase 6 [EC:4.6.1.1]ADCY6; adenylate cyclase 6 [EC:4.6.1.1]ADCY6; adenylate cyclase 6 [EC:4.6.1.1]ADCY6; adenylate cyclase 6 [EC:4.6.1.1]ADCY6; adenylate cyclase 6 [EC:4.6.1.1]ADCY6; adenylate cyclase 6 [EC:4.6.1.1]ADCY6; adenylate cyclase 6 [EC:4.6.1.1]ADCY6; adenylate cyclase 6 [EC:4.6.1.1]ADCY6; adenylate cyclase 6 [EC:4.6.1.1]ADCY6; adenylate cyclase 6 [EC:4.6.1.1]ADCY6; adenylate cyclase 6 [EC:4.6.1.1]ADCY6; adenylate cyclase 6 [EC:4.6.1.1]ADCY6; adenylate cyclase 6 [EC:4.6.1.1]ADCY6; adenylate cyclase 6 [EC:4.6.1.1]ADCY6; adenylate cyclase 6 [EC:4.6.1.1]ADCY6; adenylate cyclase 6 [EC:4.6.1.1]ADCY6; adenylate cyclase 6 [EC:4.6.1.1]ADCY6; adenylate cyclase 6 [EC:4.6.1.1]ADCY6; adenylate cyclase 6 [EC:4.6.1.1]ADCY6; adenylate cyclase 6 [EC:4.6.1.1]ADCY6; adenylate cyclase 6 [EC:4.6.1.1]ADCY6; adenylate cyclase 6 [EC:4.6.1.1]ADCY6; adenylate cyclase 6 [EC:4.6.1.1]ADCY6; adenylate cyclase 6 [EC:4.6.1.1]ADCY6; adenylate cyclase 6 [EC:4.6.1.1]ADCY6; adenylate cyclase 6 [EC:4.6.1.1]ADCY6; adenylate cyclase 6 [EC:4.6.1.1]ADCY6; adenylate cyclase 6 [EC:4.6.1.1]ADCY6; adenylate cyclase 6 [EC:4.6.1.1]ADCY6; adenylate cyclase 6 [EC:4.6.1.1]ADCY6; adenylate cyclase 6 [EC:4.6.1.1]ADCY6; adenylate cyclase 6 [EC:4.6.1.1]ADCY6; adenylate cyclase 6 [EC:4.6.1.1]ADCY6; adenylate cyclase 6 [EC:4.6.1.1]ADCY6; adenylate cyclase 6 [EC:4.6.1.1]ADCY6; adenylate cyclase 6 [EC:4.6.1.1]ADCY6; adenylate cyclase 6 [EC:4.6.1.1]ADCY6; adenylate cyclase 6 [EC:4.6.1.1]ADCY6; adenylate cyclase 6 [EC:4.6.1.1]ADCY6; adenylate cyclase 6 [EC:4.6.1.1]ADCY6; adenylate cyclase 6 [EC:4.6.1.1]ADCY6; adenylate cyclase 6 [EC:4.6.1.1]ADCY6; adenylate cyclase 6 [EC:4.6.1.1]ADCY6; adenylate cyclase 6 [EC:4.6.1.1]ADCY6; adenylate cyclase 6 [EC:4.6.1.1]ADCY6; adenylate cyclase 6 [EC:4.6.1.1]ADCY6; adenylate cyclase 6 [EC:4.6.1.1]ADCY6; adenylate cyclase 6 [EC:4.6.1.1]
Ascomycota	k139_12330848	k139_12330848_1	cellular organisms; Eukaryota; Opisthokonta; Fungi; Dikarya; Ascomycota; saccharomyceta; Pezizomycotina; leotiomyceta; sordariomyceta; Sordariomycetes; Hypocreomycetidae; Glomerellales; Glomerellaceae; Colletotrichum; Colletotrichum sublineola;	K12132	prkC, stkP; eukaryotic-like serine/threonine-protein kinase [EC:2.7.11.1]
Ascomycota	k139_12336459	k139_12336459_1	cellular organisms; Eukaryota; Opisthokonta; Fungi; Dikarya; Ascomycota; saccharomyceta; Pezizomycotina; leotiomyceta; sordariomyceta; Sordariomycetes; Hypocreomycetidae; Microascales; Ceratocystidaceae; Ceratocystis;	K23797	Null
Ascomycota	k139_12336831	k139_12336831_1	cellular organisms; Eukaryota; Opisthokonta; Fungi; Dikarya; Ascomycota; saccharomyceta; Pezizomycotina; leotiomyceta; sordariomyceta; Leotiomycetes; Erysiphales; Erysiphaceae; Golovinomyces; Golovinomyces cichoracearum;	K03880	ND3; NADH-ubiquinone oxidoreductase chain 3 [EC:7.1.1.2]ND3; NADH-ubiquinone oxidoreductase chain 3 [EC:7.1.1.2]ND3; NADH-ubiquinone oxidoreductase chain 3 [EC:7.1.1.2]ND3; NADH-ubiquinone oxidoreductase chain 3 [EC:7.1.1.2]ND3; NADH-ubiquinone oxidoreductase chain 3 [EC:7.1.1.2]
Ascomycota	k139_12343692	k139_12343692_2	cellular organisms; Eukaryota; Opisthokonta; Fungi; Dikarya; Ascomycota; saccharomyceta; Saccharomycotina; Saccharomycetes; Saccharomycetales; Saccharomycetaceae; Saccharomyces;	K23536	nupC; general nucleoside transport system permease proteinnupC; general nucleoside transport system permease protein
Ascomycota	k139_12343692	k139_12343692_1	cellular organisms; Eukaryota; Opisthokonta; Fungi; Dikarya; Ascomycota; saccharomyceta; Saccharomycotina; Saccharomycetes; Saccharomycetales; Saccharomycetaceae; Saccharomyces;	K10408	DNAH; dynein heavy chain, axonemalDNAH; dynein heavy chain, axonemal
Ascomycota	k139_12347126	k139_12347126_1	cellular organisms; Eukaryota; Opisthokonta; Fungi; Dikarya; Ascomycota; Taphrinomycotina; Schizosaccharomycetes; Schizosaccharomycetales; Schizosaccharomycetaceae; Schizosaccharomyces; Schizosaccharomyces pombe;	K00629	GPAT1_2; glycerol-3-phosphate O-acyltransferase 1/2 [EC:2.3.1.15]GPAT1_2; glycerol-3-phosphate O-acyltransferase 1/2 [EC:2.3.1.15]GPAT1_2; glycerol-3-phosphate O-acyltransferase 1/2 [EC:2.3.1.15]
Ascomycota	k139_12354779	k139_12354779_1	cellular organisms; Eukaryota; Opisthokonta; Fungi; Dikarya; Ascomycota; saccharomyceta; Saccharomycotina; Saccharomycetes; Saccharomycetales; Trichomonascaceae; Sugiyamaella; Sugiyamaella lignohabitans;	K09228	KRAB; KRAB domain-containing zinc finger proteinKRAB; KRAB domain-containing zinc finger protein
Ascomycota	k139_12355610	k139_12355610_2	cellular organisms; Eukaryota; Opisthokonta; Fungi; Dikarya; Ascomycota; saccharomyceta; Pezizomycotina; leotiomyceta; Eurotiomycetes; Chaetothyriomycetidae; Chaetothyriales; Herpotrichiellaceae; Cladophialophora; Cladophialophora psammophila; Cladophialophora psammophila CBS 110553;	K11070	potC; spermidine/putrescine transport system permease proteinpotC; spermidine/putrescine transport system permease protein
Ascomycota	k139_12355695	k139_12355695_1	cellular organisms; Eukaryota; Opisthokonta; Fungi; Dikarya; Ascomycota; saccharomyceta; Pezizomycotina; leotiomyceta; Eurotiomycetes; Eurotiomycetidae; Eurotiales; Aspergillaceae; Aspergillus; Aspergillus rambellii;	K01662	dxs; 1-deoxy-D-xylulose-5-phosphate synthase [EC:2.2.1.7]dxs; 1-deoxy-D-xylulose-5-phosphate synthase [EC:2.2.1.7]
Ascomycota	k139_12358815	k139_12358815_4	cellular organisms; Eukaryota; Opisthokonta; Fungi; Dikarya; Ascomycota; saccharomyceta; Pezizomycotina; leotiomyceta; sordariomyceta; Sordariomycetes; Hypocreomycetidae; Glomerellales; Glomerellaceae; Colletotrichum;	K16055	TPS; trehalose 6-phosphate synthase/phosphatase [EC:2.4.1.15 3.1.3.12]TPS; trehalose 6-phosphate synthase/phosphatase [EC:2.4.1.15 3.1.3.12]
Ascomycota	k139_12358815	k139_12358815_1	cellular organisms; Eukaryota; Opisthokonta; Fungi; Dikarya; Ascomycota; saccharomyceta; Pezizomycotina; leotiomyceta; sordariomyceta; Sordariomycetes; Hypocreomycetidae; Glomerellales; Glomerellaceae; Colletotrichum;	K07604	KRT1; type I keratin, acidicKRT1; type I keratin, acidicKRT1; type I keratin, acidicKRT1; type I keratin, acidic
Ascomycota	k139_12358815	k139_12358815_2	cellular organisms; Eukaryota; Opisthokonta; Fungi; Dikarya; Ascomycota; saccharomyceta; Pezizomycotina; leotiomyceta; sordariomyceta; Sordariomycetes; Hypocreomycetidae; Glomerellales; Glomerellaceae; Colletotrichum;	K01924	murC; UDP-N-acetylmuramate--alanine ligase [EC:6.3.2.8]murC; UDP-N-acetylmuramate--alanine ligase [EC:6.3.2.8]murC; UDP-N-acetylmuramate--alanine ligase [EC:6.3.2.8]
Ascomycota	k139_12358815	k139_12358815_3	cellular organisms; Eukaryota; Opisthokonta; Fungi; Dikarya; Ascomycota; saccharomyceta; Pezizomycotina; leotiomyceta; sordariomyceta; Sordariomycetes; Hypocreomycetidae; Glomerellales; Glomerellaceae; Colletotrichum;	K13983	MOV10L1; putative helicase MOV10L1 [EC:3.6.4.13]
Ascomycota	k139_12359902	k139_12359902_1	cellular organisms; Eukaryota; Opisthokonta; Fungi; Dikarya; Ascomycota; saccharomyceta; Pezizomycotina; leotiomyceta; sordariomyceta; Sordariomycetes; Hypocreomycetidae; Hypocreales; Hypocreaceae; Trichoderma; Trichoderma arundinaceum;	K03521	fixA, etfB; electron transfer flavoprotein beta subunit
Ascomycota	k139_12360134	k139_12360134_2	cellular organisms; Eukaryota; Opisthokonta; Fungi; Dikarya; Ascomycota; saccharomyceta; Pezizomycotina; leotiomyceta; Eurotiomycetes; Eurotiomycetidae; Onygenales; Onygenaceae; Uncinocarpus; Uncinocarpus reesii; Uncinocarpus reesii 1704;	K02470	gyrB; DNA gyrase subunit B [EC:5.6.2.2]gyrB; DNA gyrase subunit B [EC:5.6.2.2]
Ascomycota	k139_12360203	k139_12360203_1	cellular organisms; Eukaryota; Opisthokonta; Fungi; Dikarya; Ascomycota; Taphrinomycotina; Schizosaccharomycetes; Schizosaccharomycetales; Schizosaccharomycetaceae; Schizosaccharomyces; Schizosaccharomyces pombe;	K02940	RP-L9e, RPL9; large subunit ribosomal protein L9eRP-L9e, RPL9; large subunit ribosomal protein L9e
Ascomycota	k139_12360229	k139_12360229_1	cellular organisms; Eukaryota; Opisthokonta; Fungi; Dikarya; Ascomycota; saccharomyceta; Pezizomycotina; leotiomyceta; sordariomyceta; Sordariomycetes; Hypocreomycetidae; Hypocreales; Nectriaceae; Fusarium; Fusarium solani species complex; Fusarium ambrosium;	K16489	SFI1; protein SFI1
Ascomycota	k139_12360229	k139_12360229_2	cellular organisms; Eukaryota; Opisthokonta; Fungi; Dikarya; Ascomycota; saccharomyceta; Pezizomycotina; leotiomyceta; sordariomyceta; Sordariomycetes; Hypocreomycetidae; Hypocreales; Nectriaceae; Fusarium; Fusarium solani species complex; Fusarium ambrosium;	K10084	EDEM1; ER degradation enhancer, mannosidase alpha-like 1EDEM1; ER degradation enhancer, mannosidase alpha-like 1
Ascomycota	k139_12361712	k139_12361712_2	cellular organisms; Eukaryota; Opisthokonta; Fungi; Dikarya; Ascomycota; saccharomyceta; Pezizomycotina; leotiomyceta;	K09843	CYP707A; (+)-abscisic acid 8'-hydroxylase [EC:1.14.14.137]CYP707A; (+)-abscisic acid 8'-hydroxylase [EC:1.14.14.137]
Ascomycota	k139_12361712	k139_12361712_1	cellular organisms; Eukaryota; Opisthokonta; Fungi; Dikarya; Ascomycota; saccharomyceta; Pezizomycotina; leotiomyceta;	K15654	srfAA, lchAA; surfactin family lipopeptide synthetase AsrfAA, lchAA; surfactin family lipopeptide synthetase AsrfAA, lchAA; surfactin family lipopeptide synthetase A
Ascomycota	k139_12367179	k139_12367179_1	cellular organisms; Eukaryota; Opisthokonta; Fungi; Dikarya; Ascomycota; saccharomyceta; Saccharomycotina; Saccharomycetes; Saccharomycetales; Metschnikowiaceae; Metschnikowia; Metschnikowia bicuspidata;	K03327	TC.MATE, SLC47A, norM, mdtK, dinF; multidrug resistance protein, MATE family
Ascomycota	k139_1236837	k139_1236837_1	cellular organisms; Eukaryota; Opisthokonta; Fungi; Dikarya; Ascomycota; Taphrinomycotina; Schizosaccharomycetes; Schizosaccharomycetales; Schizosaccharomycetaceae; Schizosaccharomyces; Schizosaccharomyces pombe;	K12882	NCBP1, CBP80; nuclear cap-binding protein subunit 1NCBP1, CBP80; nuclear cap-binding protein subunit 1NCBP1, CBP80; nuclear cap-binding protein subunit 1NCBP1, CBP80; nuclear cap-binding protein subunit 1NCBP1, CBP80; nuclear cap-binding protein subunit 1
Ascomycota	k139_1236837	k139_1236837_2	cellular organisms; Eukaryota; Opisthokonta; Fungi; Dikarya; Ascomycota; Taphrinomycotina; Schizosaccharomycetes; Schizosaccharomycetales; Schizosaccharomycetaceae; Schizosaccharomyces; Schizosaccharomyces pombe;	K17531	OBSCN, ARHGEF30; obscurin-RhoGEF [EC:2.7.11.1]OBSCN, ARHGEF30; obscurin-RhoGEF [EC:2.7.11.1]
Ascomycota	k139_12368732	k139_12368732_1	cellular organisms; Eukaryota; Opisthokonta; Fungi; Dikarya; Ascomycota; saccharomyceta; Pezizomycotina; leotiomyceta; Eurotiomycetes; Chaetothyriomycetidae; Chaetothyriales; Herpotrichiellaceae; Exophiala; Exophiala oligosperma;	K19188	dhponh; 2,6-dihydroxypseudooxynicotine hydrolase [EC:3.7.1.19]
Ascomycota	k139_1236874	k139_1236874_1	cellular organisms; Eukaryota; Opisthokonta; Fungi; Dikarya; Ascomycota; saccharomyceta; Pezizomycotina; leotiomyceta; dothideomyceta; Dothideomycetes; Pleosporomycetidae; Pleosporales; Lindgomycetaceae; Clohesyomyces; Clohesyomyces aquaticus;	K01431	UPB1, pydC; beta-ureidopropionase [EC:3.5.1.6]UPB1, pydC; beta-ureidopropionase [EC:3.5.1.6]UPB1, pydC; beta-ureidopropionase [EC:3.5.1.6]UPB1, pydC; beta-ureidopropionase [EC:3.5.1.6]
Ascomycota	k139_12369481	k139_12369481_1	cellular organisms; Eukaryota; Opisthokonta; Fungi; Dikarya; Ascomycota; saccharomyceta; Pezizomycotina; leotiomyceta; sordariomyceta; Leotiomycetes; Leotiomycetes incertae sedis; Pseudeurotiaceae; Pseudogymnoascus; Pseudogymnoascus sp. VKM F-4520 (FW-2644);	K00053	ilvC; ketol-acid reductoisomerase [EC:1.1.1.86]ilvC; ketol-acid reductoisomerase [EC:1.1.1.86]
Ascomycota	k139_12369481	k139_12369481_2	cellular organisms; Eukaryota; Opisthokonta; Fungi; Dikarya; Ascomycota; saccharomyceta; Pezizomycotina; leotiomyceta; sordariomyceta; Leotiomycetes; Leotiomycetes incertae sedis; Pseudeurotiaceae; Pseudogymnoascus; Pseudogymnoascus sp. VKM F-4520 (FW-2644);	K00387	SUOX; sulfite oxidase [EC:1.8.3.1]
Ascomycota	k139_12370576	k139_12370576_2	cellular organisms; Eukaryota; Opisthokonta; Fungi; Dikarya; Ascomycota; saccharomyceta; Pezizomycotina; leotiomyceta; sordariomyceta; Sordariomycetes; Hypocreomycetidae; Hypocreales; Cordycipitaceae; Cordyceps; Cordyceps fumosorosea; Cordyceps fumosorosea ARSEF 2679;	K01895	ACSS1_2, acs; acetyl-CoA synthetase [EC:6.2.1.1]ACSS1_2, acs; acetyl-CoA synthetase [EC:6.2.1.1]ACSS1_2, acs; acetyl-CoA synthetase [EC:6.2.1.1]ACSS1_2, acs; acetyl-CoA synthetase [EC:6.2.1.1]ACSS1_2, acs; acetyl-CoA synthetase [EC:6.2.1.1]ACSS1_2, acs; acetyl-CoA synthetase [EC:6.2.1.1]ACSS1_2, acs; acetyl-CoA synthetase [EC:6.2.1.1]
Ascomycota	k139_12372844	k139_12372844_1	cellular organisms; Eukaryota; Opisthokonta; Fungi; Dikarya; Ascomycota; saccharomyceta; Pezizomycotina; leotiomyceta; sordariomyceta; Leotiomycetes; Leotiomycetes incertae sedis; Pseudeurotiaceae; Pseudogymnoascus;	K20456	OSBP; oxysterol-binding protein 1
Ascomycota	k139_12372844	k139_12372844_2	cellular organisms; Eukaryota; Opisthokonta; Fungi; Dikarya; Ascomycota; saccharomyceta; Pezizomycotina; leotiomyceta; sordariomyceta; Leotiomycetes; Leotiomycetes incertae sedis; Pseudeurotiaceae; Pseudogymnoascus;	K11942	icmF; isobutyryl-CoA mutase [EC:5.4.99.13]
Ascomycota	k139_12375719	k139_12375719_1	cellular organisms; Eukaryota; Opisthokonta; Fungi; Dikarya; Ascomycota; saccharomyceta; Saccharomycotina; Saccharomycetes; Saccharomycetales; Debaryomycetaceae; Candida/Lodderomyces clade; Candida;	K01715	crt; enoyl-CoA hydratase [EC:4.2.1.17]
Ascomycota	k139_12376039	k139_12376039_1	cellular organisms; Eukaryota; Opisthokonta; Fungi; Dikarya; Ascomycota; saccharomyceta; Pezizomycotina; leotiomyceta; sordariomyceta; Sordariomycetes; Hypocreomycetidae; Hypocreales; Nectriaceae; Fusarium; Fusarium fujikuroi species complex;	K00059	fabG, OAR1; 3-oxoacyl-[acyl-carrier protein] reductase [EC:1.1.1.100]fabG, OAR1; 3-oxoacyl-[acyl-carrier protein] reductase [EC:1.1.1.100]fabG, OAR1; 3-oxoacyl-[acyl-carrier protein] reductase [EC:1.1.1.100]fabG, OAR1; 3-oxoacyl-[acyl-carrier protein] reductase [EC:1.1.1.100]
Ascomycota	k139_12377730	k139_12377730_1	cellular organisms; Eukaryota; Opisthokonta; Fungi; Dikarya; Ascomycota; saccharomyceta; Saccharomycotina; Saccharomycetes; Saccharomycetales; Metschnikowiaceae; Metschnikowia; Metschnikowia bicuspidata;	K15271	HFM1, MER3; ATP-dependent DNA helicase HFM1/MER3 [EC:3.6.4.12]
Ascomycota	k139_12377814	k139_12377814_1	cellular organisms; Eukaryota; Opisthokonta; Fungi; Dikarya; Ascomycota; saccharomyceta; Pezizomycotina; leotiomyceta; sordariomyceta; Leotiomycetes; Leotiomycetes incertae sedis; Pseudeurotiaceae; Pseudogymnoascus; Pseudogymnoascus sp. VKM F-4520 (FW-2644);	K05624	TGM6; transglutaminase 6 [EC:2.3.2.13]
Ascomycota	k139_12377814	k139_12377814_2	cellular organisms; Eukaryota; Opisthokonta; Fungi; Dikarya; Ascomycota; saccharomyceta; Pezizomycotina; leotiomyceta; sordariomyceta; Leotiomycetes; Leotiomycetes incertae sedis; Pseudeurotiaceae; Pseudogymnoascus; Pseudogymnoascus sp. VKM F-4520 (FW-2644);	K21470	ycbB; L,D-transpeptidase YcbBycbB; L,D-transpeptidase YcbB
Ascomycota	k139_12378017	k139_12378017_1	cellular organisms; Eukaryota; Opisthokonta; Fungi; Dikarya; Ascomycota; saccharomyceta; Pezizomycotina; Orbiliomycetes; Orbiliales; Orbiliaceae; Arthrobotrys; Arthrobotrys oligospora; Arthrobotrys oligospora ATCC 24927;	K03335	iolE; inosose dehydratase [EC:4.2.1.44]
Ascomycota	k139_12378017	k139_12378017_2	cellular organisms; Eukaryota; Opisthokonta; Fungi; Dikarya; Ascomycota; saccharomyceta; Pezizomycotina; Orbiliomycetes; Orbiliales; Orbiliaceae; Arthrobotrys; Arthrobotrys oligospora; Arthrobotrys oligospora ATCC 24927;	K23272	P2OX; pyranose oxidase [EC:1.1.3.10]
Ascomycota	k139_1238225	k139_1238225_1	cellular organisms; Eukaryota; Opisthokonta; Fungi; Dikarya; Ascomycota; saccharomyceta; Pezizomycotina; leotiomyceta; sordariomyceta; Leotiomycetes; Leotiomycetes incertae sedis; Scytalidium; Scytalidium lignicola;	K01687	ilvD; dihydroxy-acid dehydratase [EC:4.2.1.9]ilvD; dihydroxy-acid dehydratase [EC:4.2.1.9]
Ascomycota	k139_1238225	k139_1238225_2	cellular organisms; Eukaryota; Opisthokonta; Fungi; Dikarya; Ascomycota; saccharomyceta; Pezizomycotina; leotiomyceta; sordariomyceta; Leotiomycetes; Leotiomycetes incertae sedis; Scytalidium; Scytalidium lignicola;	K14520	hapE; 4-hydroxyacetophenone monooxygenase [EC:1.14.13.84]
Ascomycota	k139_12382760	k139_12382760_1	cellular organisms; Eukaryota; Opisthokonta; Fungi; Dikarya; Ascomycota; saccharomyceta; Pezizomycotina; leotiomyceta; Eurotiomycetes; Eurotiomycetidae; Eurotiales; Aspergillaceae; Aspergillus; Aspergillus indologenus; Aspergillus indologenus CBS 114.80;	K12875	ACIN1, ACINUS; apoptotic chromatin condensation inducer in the nucleusACIN1, ACINUS; apoptotic chromatin condensation inducer in the nucleusACIN1, ACINUS; apoptotic chromatin condensation inducer in the nucleusACIN1, ACINUS; apoptotic chromatin condensation inducer in the nucleusACIN1, ACINUS; apoptotic chromatin condensation inducer in the nucleus
Ascomycota	k139_12382760	k139_12382760_3	cellular organisms; Eukaryota; Opisthokonta; Fungi; Dikarya; Ascomycota; saccharomyceta; Pezizomycotina; leotiomyceta; Eurotiomycetes; Eurotiomycetidae; Eurotiales; Aspergillaceae; Aspergillus; Aspergillus indologenus; Aspergillus indologenus CBS 114.80;	K06850	SLIT3; slit 3SLIT3; slit 3
Ascomycota	k139_12382760	k139_12382760_4	cellular organisms; Eukaryota; Opisthokonta; Fungi; Dikarya; Ascomycota; saccharomyceta; Pezizomycotina; leotiomyceta; Eurotiomycetes; Eurotiomycetidae; Eurotiales; Aspergillaceae; Aspergillus; Aspergillus indologenus; Aspergillus indologenus CBS 114.80;	K06252	TN; tenascinTN; tenascinTN; tenascinTN; tenascinTN; tenascinTN; tenascin
Ascomycota	k139_12382760	k139_12382760_5	cellular organisms; Eukaryota; Opisthokonta; Fungi; Dikarya; Ascomycota; saccharomyceta; Pezizomycotina; leotiomyceta; Eurotiomycetes; Eurotiomycetidae; Eurotiales; Aspergillaceae; Aspergillus; Aspergillus indologenus; Aspergillus indologenus CBS 114.80;	K19026	SPG11; spatacsin
Ascomycota	k139_12383428	k139_12383428_1	cellular organisms; Eukaryota; Opisthokonta; Fungi; Dikarya; Ascomycota; saccharomyceta; Pezizomycotina; leotiomyceta; sordariomyceta; Sordariomycetes; Hypocreomycetidae; Hypocreales; Nectriaceae; Fusarium; Fusarium fujikuroi species complex;	K00265	gltB; glutamate synthase (NADPH) large chain [EC:1.4.1.13]gltB; glutamate synthase (NADPH) large chain [EC:1.4.1.13]gltB; glutamate synthase (NADPH) large chain [EC:1.4.1.13]
Ascomycota	k139_12383428	k139_12383428_1	cellular organisms; Eukaryota; Opisthokonta; Fungi; Dikarya; Ascomycota; saccharomyceta; Pezizomycotina; leotiomyceta; sordariomyceta; Sordariomycetes; Hypocreomycetidae; Hypocreales; Nectriaceae; Fusarium; Fusarium fujikuroi species complex;	K00284	GLU, gltS; glutamate synthase (ferredoxin) [EC:1.4.7.1]GLU, gltS; glutamate synthase (ferredoxin) [EC:1.4.7.1]GLU, gltS; glutamate synthase (ferredoxin) [EC:1.4.7.1]
Ascomycota	k139_12384133	k139_12384133_1	cellular organisms; Eukaryota; Opisthokonta; Fungi; Dikarya; Ascomycota; saccharomyceta; Saccharomycotina; Saccharomycetes; Saccharomycetales; Metschnikowiaceae; Metschnikowia; Metschnikowia bicuspidata;	K17600	VPS54; vacuolar protein sorting-associated protein 54VPS54; vacuolar protein sorting-associated protein 54
Ascomycota	k139_12384920	k139_12384920_1	cellular organisms; Eukaryota; Opisthokonta; Fungi; Dikarya; Ascomycota; saccharomyceta; Pezizomycotina; leotiomyceta; Eurotiomycetes; Eurotiomycetidae; Eurotiales; Aspergillaceae; Aspergillus; Aspergillus ellipticus; Aspergillus ellipticus CBS 707.79;	K12409	GNE; bifunctional UDP-N-acetylglucosamine 2-epimerase / N-acetylmannosamine kinase [EC:3.2.1.183 2.7.1.60]
Ascomycota	k139_12384920	k139_12384920_3	cellular organisms; Eukaryota; Opisthokonta; Fungi; Dikarya; Ascomycota; saccharomyceta; Pezizomycotina; leotiomyceta; Eurotiomycetes; Eurotiomycetidae; Eurotiales; Aspergillaceae; Aspergillus; Aspergillus ellipticus; Aspergillus ellipticus CBS 707.79;	K00059	fabG, OAR1; 3-oxoacyl-[acyl-carrier protein] reductase [EC:1.1.1.100]fabG, OAR1; 3-oxoacyl-[acyl-carrier protein] reductase [EC:1.1.1.100]fabG, OAR1; 3-oxoacyl-[acyl-carrier protein] reductase [EC:1.1.1.100]fabG, OAR1; 3-oxoacyl-[acyl-carrier protein] reductase [EC:1.1.1.100]
Ascomycota	k139_12384920	k139_12384920_2	cellular organisms; Eukaryota; Opisthokonta; Fungi; Dikarya; Ascomycota; saccharomyceta; Pezizomycotina; leotiomyceta; Eurotiomycetes; Eurotiomycetidae; Eurotiales; Aspergillaceae; Aspergillus; Aspergillus ellipticus; Aspergillus ellipticus CBS 707.79;	K00016	LDH, ldh; L-lactate dehydrogenase [EC:1.1.1.27]LDH, ldh; L-lactate dehydrogenase [EC:1.1.1.27]LDH, ldh; L-lactate dehydrogenase [EC:1.1.1.27]LDH, ldh; L-lactate dehydrogenase [EC:1.1.1.27]LDH, ldh; L-lactate dehydrogenase [EC:1.1.1.27]LDH, ldh; L-lactate dehydrogenase [EC:1.1.1.27]LDH, ldh; L-lactate dehydrogenase [EC:1.1.1.27]LDH, ldh; L-lactate dehydrogenase [EC:1.1.1.27]
Ascomycota	k139_12385192	k139_12385192_1	cellular organisms; Eukaryota; Opisthokonta; Fungi; Dikarya; Ascomycota; saccharomyceta; Pezizomycotina; leotiomyceta; sordariomyceta; Sordariomycetes; Hypocreomycetidae; Hypocreales; Clavicipitaceae; Metarhizium; Metarhizium anisopliae;	K07593	SLC2A2, GLUT2; MFS transporter, SP family, solute carrier family 2 (facilitated glucose transporter), member 2SLC2A2, GLUT2; MFS transporter, SP family, solute carrier family 2 (facilitated glucose transporter), member 2SLC2A2, GLUT2; MFS transporter, SP family, solute carrier family 2 (facilitated glucose transporter), member 2SLC2A2, GLUT2; MFS transporter, SP family, solute carrier family 2 (facilitated glucose transporter), member 2SLC2A2, GLUT2; MFS transporter, SP family, solute carrier family 2 (facilitated glucose transporter), member 2SLC2A2, GLUT2; MFS transporter, SP family, solute carrier family 2 (facilitated glucose transporter), member 2SLC2A2, GLUT2; MFS transporter, SP family, solute carrier family 2 (facilitated glucose transporter), member 2SLC2A2, GLUT2; MFS transporter, SP family, solute carrier family 2 (facilitated glucose transporter), member 2SLC2A2, GLUT2; MFS transporter, SP family, solute carrier family 2 (facilitated glucose transporter), member 2
Ascomycota	k139_12386466	k139_12386466_2	cellular organisms; Eukaryota; Opisthokonta; Fungi; Dikarya; Ascomycota; saccharomyceta; Pezizomycotina; leotiomyceta; Eurotiomycetes; Eurotiomycetidae; Eurotiales;	K16067	ADAM11; disintegrin and metalloproteinase domain-containing protein 11 [EC:3.4.24.-]
Ascomycota	k139_12386466	k139_12386466_3	cellular organisms; Eukaryota; Opisthokonta; Fungi; Dikarya; Ascomycota; saccharomyceta; Pezizomycotina; leotiomyceta; Eurotiomycetes; Eurotiomycetidae; Eurotiales;	K16067	ADAM11; disintegrin and metalloproteinase domain-containing protein 11 [EC:3.4.24.-]
Ascomycota	k139_12386466	k139_12386466_4	cellular organisms; Eukaryota; Opisthokonta; Fungi; Dikarya; Ascomycota; saccharomyceta; Pezizomycotina; leotiomyceta; Eurotiomycetes; Eurotiomycetidae; Eurotiales;	K16067	ADAM11; disintegrin and metalloproteinase domain-containing protein 11 [EC:3.4.24.-]
Ascomycota	k139_12386466	k139_12386466_1	cellular organisms; Eukaryota; Opisthokonta; Fungi; Dikarya; Ascomycota; saccharomyceta; Pezizomycotina; leotiomyceta; Eurotiomycetes; Eurotiomycetidae; Eurotiales;	K10691	UBR4, ZUBR1; E3 ubiquitin-protein ligase UBR4 [EC:2.3.2.27]UBR4, ZUBR1; E3 ubiquitin-protein ligase UBR4 [EC:2.3.2.27]UBR4, ZUBR1; E3 ubiquitin-protein ligase UBR4 [EC:2.3.2.27]
Ascomycota	k139_12386466	k139_12386466_3	cellular organisms; Eukaryota; Opisthokonta; Fungi; Dikarya; Ascomycota; saccharomyceta; Pezizomycotina; leotiomyceta; Eurotiomycetes; Eurotiomycetidae; Eurotiales;	K10893	FANCF; fanconi anemia group F proteinFANCF; fanconi anemia group F protein
Ascomycota	k139_12386466	k139_12386466_5	cellular organisms; Eukaryota; Opisthokonta; Fungi; Dikarya; Ascomycota; saccharomyceta; Pezizomycotina; leotiomyceta; Eurotiomycetes; Eurotiomycetidae; Eurotiales;	K11717	sufS; cysteine desulfurase / selenocysteine lyase [EC:2.8.1.7 4.4.1.16]
Ascomycota	k139_1239270	k139_1239270_1	cellular organisms; Eukaryota; Opisthokonta; Fungi; Dikarya; Ascomycota; saccharomyceta; Pezizomycotina; leotiomyceta; dothideomyceta; Dothideomycetes; Dothideomycetidae; Capnodiales; Mycosphaerellaceae; Pseudocercospora; Pseudocercospora fijiensis; Pseudocercospora fijiensis CIRAD86;	K04257	OLFR; olfactory receptorOLFR; olfactory receptor
Ascomycota	k139_1239270	k139_1239270_2	cellular organisms; Eukaryota; Opisthokonta; Fungi; Dikarya; Ascomycota; saccharomyceta; Pezizomycotina; leotiomyceta; dothideomyceta; Dothideomycetes; Dothideomycetidae; Capnodiales; Mycosphaerellaceae; Pseudocercospora; Pseudocercospora fijiensis; Pseudocercospora fijiensis CIRAD86;	K09883	cobT; cobaltochelatase CobT [EC:6.6.1.2]
Ascomycota	k139_12394982	k139_12394982_1	cellular organisms; Eukaryota; Opisthokonta; Fungi; Dikarya; Ascomycota; saccharomyceta; Pezizomycotina; leotiomyceta;	K03881	ND4; NADH-ubiquinone oxidoreductase chain 4 [EC:7.1.1.2]ND4; NADH-ubiquinone oxidoreductase chain 4 [EC:7.1.1.2]ND4; NADH-ubiquinone oxidoreductase chain 4 [EC:7.1.1.2]ND4; NADH-ubiquinone oxidoreductase chain 4 [EC:7.1.1.2]ND4; NADH-ubiquinone oxidoreductase chain 4 [EC:7.1.1.2]
Ascomycota	k139_12397852	k139_12397852_1	cellular organisms; Eukaryota; Opisthokonta; Fungi; Dikarya; Ascomycota; saccharomyceta; Pezizomycotina; leotiomyceta; sordariomyceta; Leotiomycetes; Helotiales; Helotiaceae; Glarea; Glarea lozoyensis; Glarea lozoyensis ATCC 20868;	K06273	ZYX; zyxin
Ascomycota	k139_12399339	k139_12399339_1	cellular organisms; Eukaryota; Opisthokonta; Fungi; Dikarya; Ascomycota; saccharomyceta; Pezizomycotina; leotiomyceta; sordariomyceta; Sordariomycetes; Sordariomycetidae; Sordariales; Lasiosphaeriaceae; Podospora; Podospora anserina; Podospora anserina S mat+;	K09091	HEY; hairy and enhancer of split related with YRPW motifHEY; hairy and enhancer of split related with YRPW motifHEY; hairy and enhancer of split related with YRPW motifHEY; hairy and enhancer of split related with YRPW motifHEY; hairy and enhancer of split related with YRPW motif
Ascomycota	k139_12399339	k139_12399339_2	cellular organisms; Eukaryota; Opisthokonta; Fungi; Dikarya; Ascomycota; saccharomyceta; Pezizomycotina; leotiomyceta; sordariomyceta; Sordariomycetes; Sordariomycetidae; Sordariales; Lasiosphaeriaceae; Podospora; Podospora anserina; Podospora anserina S mat+;	K01176	AMY, amyA, malS; alpha-amylase [EC:3.2.1.1]AMY, amyA, malS; alpha-amylase [EC:3.2.1.1]AMY, amyA, malS; alpha-amylase [EC:3.2.1.1]
Ascomycota	k139_12403415	k139_12403415_1	cellular organisms; Eukaryota; Opisthokonta; Fungi; Dikarya; Ascomycota; saccharomyceta; Pezizomycotina; leotiomyceta; sordariomyceta; Leotiomycetes; Helotiales; Helotiales incertae sedis; Coleophoma; Coleophoma cylindrospora;	K00405	ccoO; cytochrome c oxidase cbb3-type subunit IIccoO; cytochrome c oxidase cbb3-type subunit II
Ascomycota	k139_12403415	k139_12403415_2	cellular organisms; Eukaryota; Opisthokonta; Fungi; Dikarya; Ascomycota; saccharomyceta; Pezizomycotina; leotiomyceta; sordariomyceta; Leotiomycetes; Helotiales; Helotiales incertae sedis; Coleophoma; Coleophoma cylindrospora;	K10754	RFC1; replication factor C subunit 1RFC1; replication factor C subunit 1RFC1; replication factor C subunit 1RFC1; replication factor C subunit 1RFC1; replication factor C subunit 1
Ascomycota	k139_12410346	k139_12410346_1	cellular organisms; Eukaryota; Opisthokonta; Fungi; Dikarya; Ascomycota; saccharomyceta; Pezizomycotina; leotiomyceta; sordariomyceta; Sordariomycetes; Hypocreomycetidae; Hypocreales; Ophiocordycipitaceae; Ophiocordyceps; Ophiocordyceps polyrhachis-furcata; Ophiocordyceps polyrhachis-furcata BCC 54312;	K18588	COQ10; coenzyme Q-binding protein COQ10
Ascomycota	k139_12412309	k139_12412309_1	cellular organisms; Eukaryota; Opisthokonta; Fungi; Dikarya; Ascomycota; saccharomyceta;	K11540	CAD; carbamoyl-phosphate synthase / aspartate carbamoyltransferase / dihydroorotase [EC:6.3.5.5 2.1.3.2 3.5.2.3]CAD; carbamoyl-phosphate synthase / aspartate carbamoyltransferase / dihydroorotase [EC:6.3.5.5 2.1.3.2 3.5.2.3]CAD; carbamoyl-phosphate synthase / aspartate carbamoyltransferase / dihydroorotase [EC:6.3.5.5 2.1.3.2 3.5.2.3]
Ascomycota	k139_1241248	k139_1241248_1	cellular organisms; Eukaryota; Opisthokonta; Fungi; Dikarya; Ascomycota; saccharomyceta; Saccharomycotina; Saccharomycetes; Saccharomycetales; Saccharomycodaceae; Hanseniaspora;	K01301	NAALAD; N-acetylated-alpha-linked acidic dipeptidase [EC:3.4.17.21]
Ascomycota	k139_12416568	k139_12416568_1	cellular organisms; Eukaryota; Opisthokonta; Fungi; Dikarya; Ascomycota; saccharomyceta; Pezizomycotina; leotiomyceta; sordariomyceta; Leotiomycetes; Helotiales; Dermateaceae;	K05658	ABCB1, CD243; ATP-binding cassette, subfamily B (MDR/TAP), member 1 [EC:7.6.2.2]ABCB1, CD243; ATP-binding cassette, subfamily B (MDR/TAP), member 1 [EC:7.6.2.2]ABCB1, CD243; ATP-binding cassette, subfamily B (MDR/TAP), member 1 [EC:7.6.2.2]ABCB1, CD243; ATP-binding cassette, subfamily B (MDR/TAP), member 1 [EC:7.6.2.2]ABCB1, CD243; ATP-binding cassette, subfamily B (MDR/TAP), member 1 [EC:7.6.2.2]ABCB1, CD243; ATP-binding cassette, subfamily B (MDR/TAP), member 1 [EC:7.6.2.2]ABCB1, CD243; ATP-binding cassette, subfamily B (MDR/TAP), member 1 [EC:7.6.2.2]
Ascomycota	k139_12417673	k139_12417673_1	cellular organisms; Eukaryota; Opisthokonta; Fungi; Dikarya; Ascomycota; Taphrinomycotina; Schizosaccharomycetes; Schizosaccharomycetales; Schizosaccharomycetaceae; Schizosaccharomyces; Schizosaccharomyces pombe;	K15176	CTR9; RNA polymerase-associated protein CTR9
Ascomycota	k139_12419033	k139_12419033_1	cellular organisms; Eukaryota; Opisthokonta; Fungi; Dikarya; Ascomycota; saccharomyceta; Pezizomycotina; leotiomyceta; Eurotiomycetes; Eurotiomycetidae; Eurotiales; Aspergillaceae; Aspergillus; Aspergillus sydowii; Aspergillus sydowii CBS 593.65;	K00626	E2.3.1.9, atoB; acetyl-CoA C-acetyltransferase [EC:2.3.1.9]E2.3.1.9, atoB; acetyl-CoA C-acetyltransferase [EC:2.3.1.9]E2.3.1.9, atoB; acetyl-CoA C-acetyltransferase [EC:2.3.1.9]E2.3.1.9, atoB; acetyl-CoA C-acetyltransferase [EC:2.3.1.9]E2.3.1.9, atoB; acetyl-CoA C-acetyltransferase [EC:2.3.1.9]E2.3.1.9, atoB; acetyl-CoA C-acetyltransferase [EC:2.3.1.9]E2.3.1.9, atoB; acetyl-CoA C-acetyltransferase [EC:2.3.1.9]E2.3.1.9, atoB; acetyl-CoA C-acetyltransferase [EC:2.3.1.9]E2.3.1.9, atoB; acetyl-CoA C-acetyltransferase [EC:2.3.1.9]E2.3.1.9, atoB; acetyl-CoA C-acetyltransferase [EC:2.3.1.9]E2.3.1.9, atoB; acetyl-CoA C-acetyltransferase [EC:2.3.1.9]E2.3.1.9, atoB; acetyl-CoA C-acetyltransferase [EC:2.3.1.9]E2.3.1.9, atoB; acetyl-CoA C-acetyltransferase [EC:2.3.1.9]E2.3.1.9, atoB; acetyl-CoA C-acetyltransferase [EC:2.3.1.9]
Ascomycota	k139_12420708	k139_12420708_1	cellular organisms; Eukaryota; Opisthokonta; Fungi; Dikarya; Ascomycota; saccharomyceta; Pezizomycotina; leotiomyceta; sordariomyceta; Leotiomycetes; Helotiales; Helotiales incertae sedis; Coleophoma; Coleophoma crateriformis;	K10799	TNKS; tankyrase [EC:2.4.2.30]TNKS; tankyrase [EC:2.4.2.30]
Ascomycota	k139_12428242	k139_12428242_1	cellular organisms; Eukaryota; Opisthokonta; Fungi; Dikarya; Ascomycota; Taphrinomycotina; Schizosaccharomycetes; Schizosaccharomycetales; Schizosaccharomycetaceae; Schizosaccharomyces; Schizosaccharomyces pombe;	K08592	SENP1; sentrin-specific protease 1 [EC:3.4.22.68]SENP1; sentrin-specific protease 1 [EC:3.4.22.68]
Ascomycota	k139_12428242	k139_12428242_2	cellular organisms; Eukaryota; Opisthokonta; Fungi; Dikarya; Ascomycota; Taphrinomycotina; Schizosaccharomycetes; Schizosaccharomycetales; Schizosaccharomycetaceae; Schizosaccharomyces; Schizosaccharomyces pombe;	K16806	MAP7D1; MAP7 domain-containing protein 1
Ascomycota	k139_12434265	k139_12434265_1	cellular organisms; Eukaryota; Opisthokonta; Fungi; Dikarya; Ascomycota; saccharomyceta; Pezizomycotina; leotiomyceta; Eurotiomycetes; Eurotiomycetidae; Eurotiales; Trichocomaceae; Talaromyces; Talaromyces amestolkiae;	K16844	comC; (2R)-3-sulfolactate dehydrogenase (NADP+) [EC:1.1.1.338]
Ascomycota	k139_12434265	k139_12434265_2	cellular organisms; Eukaryota; Opisthokonta; Fungi; Dikarya; Ascomycota; saccharomyceta; Pezizomycotina; leotiomyceta; Eurotiomycetes; Eurotiomycetidae; Eurotiales; Trichocomaceae; Talaromyces; Talaromyces amestolkiae;	K00020	mmsB, HIBADH; 3-hydroxyisobutyrate dehydrogenase [EC:1.1.1.31]
Ascomycota	k139_12434265	k139_12434265_4	cellular organisms; Eukaryota; Opisthokonta; Fungi; Dikarya; Ascomycota; saccharomyceta; Pezizomycotina; leotiomyceta; Eurotiomycetes; Eurotiomycetidae; Eurotiales; Trichocomaceae; Talaromyces; Talaromyces amestolkiae;	K07107	ybgC; acyl-CoA thioester hydrolase [EC:3.1.2.-]
Ascomycota	k139_1243650	k139_1243650_1	cellular organisms; Eukaryota; Opisthokonta; Fungi; Dikarya; Ascomycota; saccharomyceta; Saccharomycotina; Saccharomycetes; Saccharomycetales; Pichiaceae; Pichia; Pichia membranifaciens; Pichia membranifaciens NRRL Y-2026;	K04630	GNAI; guanine nucleotide-binding protein G(i) subunit alphaGNAI; guanine nucleotide-binding protein G(i) subunit alphaGNAI; guanine nucleotide-binding protein G(i) subunit alphaGNAI; guanine nucleotide-binding protein G(i) subunit alphaGNAI; guanine nucleotide-binding protein G(i) subunit alphaGNAI; guanine nucleotide-binding protein G(i) subunit alphaGNAI; guanine nucleotide-binding protein G(i) subunit alphaGNAI; guanine nucleotide-binding protein G(i) subunit alphaGNAI; guanine nucleotide-binding protein G(i) subunit alphaGNAI; guanine nucleotide-binding protein G(i) subunit alphaGNAI; guanine nucleotide-binding protein G(i) subunit alphaGNAI; guanine nucleotide-binding protein G(i) subunit alphaGNAI; guanine nucleotide-binding protein G(i) subunit alphaGNAI; guanine nucleotide-binding protein G(i) subunit alphaGNAI; guanine nucleotide-binding protein G(i) subunit alphaGNAI; guanine nucleotide-binding protein G(i) subunit alphaGNAI; guanine nucleotide-binding protein G(i) subunit alphaGNAI; guanine nucleotide-binding protein G(i) subunit alphaGNAI; guanine nucleotide-binding protein G(i) subunit alphaGNAI; guanine nucleotide-binding protein G(i) subunit alphaGNAI; guanine nucleotide-binding protein G(i) subunit alphaGNAI; guanine nucleotide-binding protein G(i) subunit alphaGNAI; guanine nucleotide-binding protein G(i) subunit alphaGNAI; guanine nucleotide-binding protein G(i) subunit alphaGNAI; guanine nucleotide-binding protein G(i) subunit alphaGNAI; guanine nucleotide-binding protein G(i) subunit alphaGNAI; guanine nucleotide-binding protein G(i) subunit alphaGNAI; guanine nucleotide-binding protein G(i) subunit alphaGNAI; guanine nucleotide-binding protein G(i) subunit alphaGNAI; guanine nucleotide-binding protein G(i) subunit alphaGNAI; guanine nucleotide-binding protein G(i) subunit alphaGNAI; guanine nucleotide-binding protein G(i) subunit alphaGNAI; guanine nucleotide-binding protein G(i) subunit alphaGNAI; guanine nucleotide-binding protein G(i) subunit alphaGNAI; guanine nucleotide-binding protein G(i) subunit alphaGNAI; guanine nucleotide-binding protein G(i) subunit alphaGNAI; guanine nucleotide-binding protein G(i) subunit alphaGNAI; guanine nucleotide-binding protein G(i) subunit alphaGNAI; guanine nucleotide-binding protein G(i) subunit alphaGNAI; guanine nucleotide-binding protein G(i) subunit alphaGNAI; guanine nucleotide-binding protein G(i) subunit alphaGNAI; guanine nucleotide-binding protein G(i) subunit alphaGNAI; guanine nucleotide-binding protein G(i) subunit alpha
Ascomycota	k139_1243650	k139_1243650_3	cellular organisms; Eukaryota; Opisthokonta; Fungi; Dikarya; Ascomycota; saccharomyceta; Saccharomycotina; Saccharomycetes; Saccharomycetales; Pichiaceae; Pichia; Pichia membranifaciens; Pichia membranifaciens NRRL Y-2026;	K04630	GNAI; guanine nucleotide-binding protein G(i) subunit alphaGNAI; guanine nucleotide-binding protein G(i) subunit alphaGNAI; guanine nucleotide-binding protein G(i) subunit alphaGNAI; guanine nucleotide-binding protein G(i) subunit alphaGNAI; guanine nucleotide-binding protein G(i) subunit alphaGNAI; guanine nucleotide-binding protein G(i) subunit alphaGNAI; guanine nucleotide-binding protein G(i) subunit alphaGNAI; guanine nucleotide-binding protein G(i) subunit alphaGNAI; guanine nucleotide-binding protein G(i) subunit alphaGNAI; guanine nucleotide-binding protein G(i) subunit alphaGNAI; guanine nucleotide-binding protein G(i) subunit alphaGNAI; guanine nucleotide-binding protein G(i) subunit alphaGNAI; guanine nucleotide-binding protein G(i) subunit alphaGNAI; guanine nucleotide-binding protein G(i) subunit alphaGNAI; guanine nucleotide-binding protein G(i) subunit alphaGNAI; guanine nucleotide-binding protein G(i) subunit alphaGNAI; guanine nucleotide-binding protein G(i) subunit alphaGNAI; guanine nucleotide-binding protein G(i) subunit alphaGNAI; guanine nucleotide-binding protein G(i) subunit alphaGNAI; guanine nucleotide-binding protein G(i) subunit alphaGNAI; guanine nucleotide-binding protein G(i) subunit alphaGNAI; guanine nucleotide-binding protein G(i) subunit alphaGNAI; guanine nucleotide-binding protein G(i) subunit alphaGNAI; guanine nucleotide-binding protein G(i) subunit alphaGNAI; guanine nucleotide-binding protein G(i) subunit alphaGNAI; guanine nucleotide-binding protein G(i) subunit alphaGNAI; guanine nucleotide-binding protein G(i) subunit alphaGNAI; guanine nucleotide-binding protein G(i) subunit alphaGNAI; guanine nucleotide-binding protein G(i) subunit alphaGNAI; guanine nucleotide-binding protein G(i) subunit alphaGNAI; guanine nucleotide-binding protein G(i) subunit alphaGNAI; guanine nucleotide-binding protein G(i) subunit alphaGNAI; guanine nucleotide-binding protein G(i) subunit alphaGNAI; guanine nucleotide-binding protein G(i) subunit alphaGNAI; guanine nucleotide-binding protein G(i) subunit alphaGNAI; guanine nucleotide-binding protein G(i) subunit alphaGNAI; guanine nucleotide-binding protein G(i) subunit alphaGNAI; guanine nucleotide-binding protein G(i) subunit alphaGNAI; guanine nucleotide-binding protein G(i) subunit alphaGNAI; guanine nucleotide-binding protein G(i) subunit alphaGNAI; guanine nucleotide-binding protein G(i) subunit alphaGNAI; guanine nucleotide-binding protein G(i) subunit alphaGNAI; guanine nucleotide-binding protein G(i) subunit alpha
Ascomycota	k139_1243650	k139_1243650_4	cellular organisms; Eukaryota; Opisthokonta; Fungi; Dikarya; Ascomycota; saccharomyceta; Saccharomycotina; Saccharomycetes; Saccharomycetales; Pichiaceae; Pichia; Pichia membranifaciens; Pichia membranifaciens NRRL Y-2026;	K04630	GNAI; guanine nucleotide-binding protein G(i) subunit alphaGNAI; guanine nucleotide-binding protein G(i) subunit alphaGNAI; guanine nucleotide-binding protein G(i) subunit alphaGNAI; guanine nucleotide-binding protein G(i) subunit alphaGNAI; guanine nucleotide-binding protein G(i) subunit alphaGNAI; guanine nucleotide-binding protein G(i) subunit alphaGNAI; guanine nucleotide-binding protein G(i) subunit alphaGNAI; guanine nucleotide-binding protein G(i) subunit alphaGNAI; guanine nucleotide-binding protein G(i) subunit alphaGNAI; guanine nucleotide-binding protein G(i) subunit alphaGNAI; guanine nucleotide-binding protein G(i) subunit alphaGNAI; guanine nucleotide-binding protein G(i) subunit alphaGNAI; guanine nucleotide-binding protein G(i) subunit alphaGNAI; guanine nucleotide-binding protein G(i) subunit alphaGNAI; guanine nucleotide-binding protein G(i) subunit alphaGNAI; guanine nucleotide-binding protein G(i) subunit alphaGNAI; guanine nucleotide-binding protein G(i) subunit alphaGNAI; guanine nucleotide-binding protein G(i) subunit alphaGNAI; guanine nucleotide-binding protein G(i) subunit alphaGNAI; guanine nucleotide-binding protein G(i) subunit alphaGNAI; guanine nucleotide-binding protein G(i) subunit alphaGNAI; guanine nucleotide-binding protein G(i) subunit alphaGNAI; guanine nucleotide-binding protein G(i) subunit alphaGNAI; guanine nucleotide-binding protein G(i) subunit alphaGNAI; guanine nucleotide-binding protein G(i) subunit alphaGNAI; guanine nucleotide-binding protein G(i) subunit alphaGNAI; guanine nucleotide-binding protein G(i) subunit alphaGNAI; guanine nucleotide-binding protein G(i) subunit alphaGNAI; guanine nucleotide-binding protein G(i) subunit alphaGNAI; guanine nucleotide-binding protein G(i) subunit alphaGNAI; guanine nucleotide-binding protein G(i) subunit alphaGNAI; guanine nucleotide-binding protein G(i) subunit alphaGNAI; guanine nucleotide-binding protein G(i) subunit alphaGNAI; guanine nucleotide-binding protein G(i) subunit alphaGNAI; guanine nucleotide-binding protein G(i) subunit alphaGNAI; guanine nucleotide-binding protein G(i) subunit alphaGNAI; guanine nucleotide-binding protein G(i) subunit alphaGNAI; guanine nucleotide-binding protein G(i) subunit alphaGNAI; guanine nucleotide-binding protein G(i) subunit alphaGNAI; guanine nucleotide-binding protein G(i) subunit alphaGNAI; guanine nucleotide-binding protein G(i) subunit alphaGNAI; guanine nucleotide-binding protein G(i) subunit alphaGNAI; guanine nucleotide-binding protein G(i) subunit alpha
Ascomycota	k139_1243650	k139_1243650_2	cellular organisms; Eukaryota; Opisthokonta; Fungi; Dikarya; Ascomycota; saccharomyceta; Saccharomycotina; Saccharomycetes; Saccharomycetales; Pichiaceae; Pichia; Pichia membranifaciens; Pichia membranifaciens NRRL Y-2026;	K09405	FOXL; forkhead box protein L
Ascomycota	k139_12437988	k139_12437988_1	cellular organisms; Eukaryota; Opisthokonta; Fungi; Dikarya; Ascomycota; Taphrinomycotina; Taphrinomycotina incertae sedis; Saitoella; Saitoella complicata; Saitoella complicata NRRL Y-17804;	K21142	moaX; MoaE-MoaD fusion protein [EC:2.8.1.12]moaX; MoaE-MoaD fusion protein [EC:2.8.1.12]
Ascomycota	k139_12437988	k139_12437988_2	cellular organisms; Eukaryota; Opisthokonta; Fungi; Dikarya; Ascomycota; Taphrinomycotina; Taphrinomycotina incertae sedis; Saitoella; Saitoella complicata; Saitoella complicata NRRL Y-17804;	K02434	gatB, PET112; aspartyl-tRNA(Asn)/glutamyl-tRNA(Gln) amidotransferase subunit B [EC:6.3.5.6 6.3.5.7]gatB, PET112; aspartyl-tRNA(Asn)/glutamyl-tRNA(Gln) amidotransferase subunit B [EC:6.3.5.6 6.3.5.7]
Ascomycota	k139_12438846	k139_12438846_1	cellular organisms; Eukaryota; Opisthokonta; Fungi; Dikarya; Ascomycota; saccharomyceta; Pezizomycotina; leotiomyceta; sordariomyceta; Sordariomycetes; Hypocreomycetidae; Hypocreales; Nectriaceae; Fusarium; Fusarium oxysporum species complex; Fusarium oxysporum; Fusarium oxysporum f. cubense; Fusarium oxysporum f. sp. cubense race 1;	K15029	EIF3L; translation initiation factor 3 subunit L
Ascomycota	k139_12445295	k139_12445295_1	cellular organisms; Eukaryota; Opisthokonta; Fungi; Dikarya; Ascomycota; saccharomyceta; Saccharomycotina; Saccharomycetes; Saccharomycetales; Metschnikowiaceae; Metschnikowia; Metschnikowia bicuspidata;	K00826	E2.6.1.42, ilvE; branched-chain amino acid aminotransferase [EC:2.6.1.42]E2.6.1.42, ilvE; branched-chain amino acid aminotransferase [EC:2.6.1.42]E2.6.1.42, ilvE; branched-chain amino acid aminotransferase [EC:2.6.1.42]E2.6.1.42, ilvE; branched-chain amino acid aminotransferase [EC:2.6.1.42]E2.6.1.42, ilvE; branched-chain amino acid aminotransferase [EC:2.6.1.42]E2.6.1.42, ilvE; branched-chain amino acid aminotransferase [EC:2.6.1.42]
Ascomycota	k139_12446698	k139_12446698_1	cellular organisms; Eukaryota; Opisthokonta; Fungi; Dikarya; Ascomycota; saccharomyceta; Pezizomycotina; leotiomyceta; Eurotiomycetes; Chaetothyriomycetidae; Chaetothyriales; Herpotrichiellaceae; Exophiala; Exophiala spinifera;	K03186	ubiX, bsdB, PAD1; flavin prenyltransferase [EC:2.5.1.129]ubiX, bsdB, PAD1; flavin prenyltransferase [EC:2.5.1.129]ubiX, bsdB, PAD1; flavin prenyltransferase [EC:2.5.1.129]
Ascomycota	k139_12446698	k139_12446698_2	cellular organisms; Eukaryota; Opisthokonta; Fungi; Dikarya; Ascomycota; saccharomyceta; Pezizomycotina; leotiomyceta; Eurotiomycetes; Chaetothyriomycetidae; Chaetothyriales; Herpotrichiellaceae; Exophiala; Exophiala spinifera;	K01897	ACSL, fadD; long-chain acyl-CoA synthetase [EC:6.2.1.3]ACSL, fadD; long-chain acyl-CoA synthetase [EC:6.2.1.3]ACSL, fadD; long-chain acyl-CoA synthetase [EC:6.2.1.3]ACSL, fadD; long-chain acyl-CoA synthetase [EC:6.2.1.3]ACSL, fadD; long-chain acyl-CoA synthetase [EC:6.2.1.3]ACSL, fadD; long-chain acyl-CoA synthetase [EC:6.2.1.3]ACSL, fadD; long-chain acyl-CoA synthetase [EC:6.2.1.3]ACSL, fadD; long-chain acyl-CoA synthetase [EC:6.2.1.3]ACSL, fadD; long-chain acyl-CoA synthetase [EC:6.2.1.3]ACSL, fadD; long-chain acyl-CoA synthetase [EC:6.2.1.3]
Ascomycota	k139_12448750	k139_12448750_1	cellular organisms; Eukaryota; Opisthokonta; Fungi; Dikarya; Ascomycota; saccharomyceta; Pezizomycotina; leotiomyceta; sordariomyceta; Leotiomycetes; Helotiales;	K02342	dnaQ; DNA polymerase III subunit epsilon [EC:2.7.7.7]dnaQ; DNA polymerase III subunit epsilon [EC:2.7.7.7]dnaQ; DNA polymerase III subunit epsilon [EC:2.7.7.7]dnaQ; DNA polymerase III subunit epsilon [EC:2.7.7.7]dnaQ; DNA polymerase III subunit epsilon [EC:2.7.7.7]
Ascomycota	k139_12451396	k139_12451396_1	cellular organisms; Eukaryota; Opisthokonta; Fungi; Dikarya; Ascomycota; saccharomyceta; Pezizomycotina; leotiomyceta; sordariomyceta; Sordariomycetes; Xylariomycetidae; Xylariales; Hypoxylaceae; Hypoxylon; Hypoxylon sp. CO27-5;	K04257	OLFR; olfactory receptorOLFR; olfactory receptor
Ascomycota	k139_12456020	k139_12456020_1	cellular organisms; Eukaryota; Opisthokonta; Fungi; Dikarya; Ascomycota; Taphrinomycotina; Schizosaccharomycetes; Schizosaccharomycetales; Schizosaccharomycetaceae; Schizosaccharomyces; Schizosaccharomyces pombe;	K00784	rnz; ribonuclease Z [EC:3.1.26.11]rnz; ribonuclease Z [EC:3.1.26.11]
Ascomycota	k139_12457236	k139_12457236_1	cellular organisms; Eukaryota; Opisthokonta; Fungi; Dikarya; Ascomycota; saccharomyceta; Pezizomycotina; leotiomyceta;	K01681	ACO, acnA; aconitate hydratase [EC:4.2.1.3]ACO, acnA; aconitate hydratase [EC:4.2.1.3]ACO, acnA; aconitate hydratase [EC:4.2.1.3]
Ascomycota	k139_12457263	k139_12457263_1	cellular organisms; Eukaryota; Opisthokonta; Fungi; Dikarya; Ascomycota; saccharomyceta; Saccharomycotina; Saccharomycetes; Saccharomycetales; Debaryomycetaceae; Yamadazyma; Yamadazyma tenuis; Yamadazyma tenuis ATCC 10573;	K08776	NPEPPS; puromycin-sensitive aminopeptidase [EC:3.4.11.-]
Ascomycota	k139_12460699	k139_12460699_1	cellular organisms; Eukaryota; Opisthokonta; Fungi; Dikarya; Ascomycota; saccharomyceta; Pezizomycotina; leotiomyceta; sordariomyceta; Sordariomycetes; Hypocreomycetidae; Hypocreales; Hypocreaceae; Escovopsis; Escovopsis weberi;	K05592	deaD, cshA; ATP-dependent RNA helicase DeaD [EC:3.6.4.13]deaD, cshA; ATP-dependent RNA helicase DeaD [EC:3.6.4.13]deaD, cshA; ATP-dependent RNA helicase DeaD [EC:3.6.4.13]
Ascomycota	k139_12460699	k139_12460699_2	cellular organisms; Eukaryota; Opisthokonta; Fungi; Dikarya; Ascomycota; saccharomyceta; Pezizomycotina; leotiomyceta; sordariomyceta; Sordariomycetes; Hypocreomycetidae; Hypocreales; Hypocreaceae; Escovopsis; Escovopsis weberi;	K12000	TRIM7; tripartite motif-containing protein 7
Ascomycota	k139_12460699	k139_12460699_3	cellular organisms; Eukaryota; Opisthokonta; Fungi; Dikarya; Ascomycota; saccharomyceta; Pezizomycotina; leotiomyceta; sordariomyceta; Sordariomycetes; Hypocreomycetidae; Hypocreales; Hypocreaceae; Escovopsis; Escovopsis weberi;	K00971	manC, cpsB; mannose-1-phosphate guanylyltransferase [EC:2.7.7.13]manC, cpsB; mannose-1-phosphate guanylyltransferase [EC:2.7.7.13]
Ascomycota	k139_12461449	k139_12461449_2	cellular organisms; Eukaryota; Opisthokonta; Fungi; Dikarya; Ascomycota; saccharomyceta; Saccharomycotina; Saccharomycetes; Saccharomycetales; Saccharomycetaceae; Lachancea;	K00813	aspC; aspartate aminotransferase [EC:2.6.1.1]aspC; aspartate aminotransferase [EC:2.6.1.1]aspC; aspartate aminotransferase [EC:2.6.1.1]aspC; aspartate aminotransferase [EC:2.6.1.1]aspC; aspartate aminotransferase [EC:2.6.1.1]aspC; aspartate aminotransferase [EC:2.6.1.1]aspC; aspartate aminotransferase [EC:2.6.1.1]aspC; aspartate aminotransferase [EC:2.6.1.1]aspC; aspartate aminotransferase [EC:2.6.1.1]aspC; aspartate aminotransferase [EC:2.6.1.1]aspC; aspartate aminotransferase [EC:2.6.1.1]
Ascomycota	k139_12461449	k139_12461449_1	cellular organisms; Eukaryota; Opisthokonta; Fungi; Dikarya; Ascomycota; saccharomyceta; Saccharomycotina; Saccharomycetes; Saccharomycetales; Saccharomycetaceae; Lachancea;	K17321	glpV; glycerol transport system substrate-binding proteinglpV; glycerol transport system substrate-binding protein
Ascomycota	k139_12461449	k139_12461449_2	cellular organisms; Eukaryota; Opisthokonta; Fungi; Dikarya; Ascomycota; saccharomyceta; Saccharomycotina; Saccharomycetes; Saccharomycetales; Saccharomycetaceae; Lachancea;	K00832	tyrB; aromatic-amino-acid transaminase [EC:2.6.1.57]tyrB; aromatic-amino-acid transaminase [EC:2.6.1.57]tyrB; aromatic-amino-acid transaminase [EC:2.6.1.57]tyrB; aromatic-amino-acid transaminase [EC:2.6.1.57]tyrB; aromatic-amino-acid transaminase [EC:2.6.1.57]tyrB; aromatic-amino-acid transaminase [EC:2.6.1.57]tyrB; aromatic-amino-acid transaminase [EC:2.6.1.57]tyrB; aromatic-amino-acid transaminase [EC:2.6.1.57]
Ascomycota	k139_1246186	k139_1246186_1	cellular organisms; Eukaryota; Opisthokonta; Fungi; Dikarya; Ascomycota; saccharomyceta; Saccharomycotina; Saccharomycetes; Saccharomycetales; Debaryomycetaceae;	K15043	KPNA2_7; importin subunit alpha-1/8KPNA2_7; importin subunit alpha-1/8
Ascomycota	k139_1246186	k139_1246186_2	cellular organisms; Eukaryota; Opisthokonta; Fungi; Dikarya; Ascomycota; saccharomyceta; Saccharomycotina; Saccharomycetes; Saccharomycetales; Debaryomycetaceae;	K15043	KPNA2_7; importin subunit alpha-1/8KPNA2_7; importin subunit alpha-1/8
Ascomycota	k139_1246186	k139_1246186_3	cellular organisms; Eukaryota; Opisthokonta; Fungi; Dikarya; Ascomycota; saccharomyceta; Saccharomycotina; Saccharomycetes; Saccharomycetales; Debaryomycetaceae;	K04906	KCNH3, KV12.2; potassium voltage-gated channel Eag-related subfamily H member 3
Ascomycota	k139_12463606	k139_12463606_1	cellular organisms; Eukaryota; Opisthokonta; Fungi; Dikarya; Ascomycota; saccharomyceta; Pezizomycotina; leotiomyceta; Eurotiomycetes; Chaetothyriomycetidae; Chaetothyriales; Herpotrichiellaceae; Phialophora; Phialophora attae;	K11836	USP5_13, UBP14; ubiquitin carboxyl-terminal hydrolase 5/13 [EC:3.4.19.12]USP5_13, UBP14; ubiquitin carboxyl-terminal hydrolase 5/13 [EC:3.4.19.12]USP5_13, UBP14; ubiquitin carboxyl-terminal hydrolase 5/13 [EC:3.4.19.12]
Ascomycota	k139_12463843	k139_12463843_1	cellular organisms; Eukaryota; Opisthokonta; Fungi; Dikarya; Ascomycota; saccharomyceta; Saccharomycotina; Saccharomycetes; Saccharomycetales; Saccharomycetaceae; Lachancea; Lachancea quebecensis;	K12132	prkC, stkP; eukaryotic-like serine/threonine-protein kinase [EC:2.7.11.1]
Ascomycota	k139_12464430	k139_12464430_1	cellular organisms; Eukaryota; Opisthokonta; Fungi; Dikarya; Ascomycota; Taphrinomycotina; Schizosaccharomycetes; Schizosaccharomycetales; Schizosaccharomycetaceae; Schizosaccharomyces; Schizosaccharomyces pombe;	K11838	USP7, UBP15; ubiquitin carboxyl-terminal hydrolase 7 [EC:3.4.19.12]USP7, UBP15; ubiquitin carboxyl-terminal hydrolase 7 [EC:3.4.19.12]USP7, UBP15; ubiquitin carboxyl-terminal hydrolase 7 [EC:3.4.19.12]USP7, UBP15; ubiquitin carboxyl-terminal hydrolase 7 [EC:3.4.19.12]USP7, UBP15; ubiquitin carboxyl-terminal hydrolase 7 [EC:3.4.19.12]
Ascomycota	k139_12465109	k139_12465109_1	cellular organisms; Eukaryota; Opisthokonta; Fungi; Dikarya; Ascomycota; saccharomyceta; Saccharomycotina; Saccharomycetes; Saccharomycetales; Lipomycetaceae; Lipomyces; Lipomyces starkeyi; Lipomyces starkeyi NRRL Y-11557;	K07390	grxD, GLRX5; monothiol glutaredoxingrxD, GLRX5; monothiol glutaredoxin
Ascomycota	k139_12470870	k139_12470870_2	cellular organisms; Eukaryota; Opisthokonta; Fungi; Dikarya; Ascomycota; saccharomyceta; Pezizomycotina; leotiomyceta; sordariomyceta; Leotiomycetes; Leotiomycetes incertae sedis; Pseudeurotiaceae; Pseudogymnoascus; Pseudogymnoascus sp. 24MN13;	K00819	rocD, OAT; ornithine--oxo-acid transaminase [EC:2.6.1.13]rocD, OAT; ornithine--oxo-acid transaminase [EC:2.6.1.13]
Ascomycota	k139_12470870	k139_12470870_1	cellular organisms; Eukaryota; Opisthokonta; Fungi; Dikarya; Ascomycota; saccharomyceta; Pezizomycotina; leotiomyceta; sordariomyceta; Leotiomycetes; Leotiomycetes incertae sedis; Pseudeurotiaceae; Pseudogymnoascus; Pseudogymnoascus sp. 24MN13;	K05212	GRIN2D; glutamate receptor ionotropic, NMDA 2DGRIN2D; glutamate receptor ionotropic, NMDA 2DGRIN2D; glutamate receptor ionotropic, NMDA 2DGRIN2D; glutamate receptor ionotropic, NMDA 2DGRIN2D; glutamate receptor ionotropic, NMDA 2DGRIN2D; glutamate receptor ionotropic, NMDA 2DGRIN2D; glutamate receptor ionotropic, NMDA 2DGRIN2D; glutamate receptor ionotropic, NMDA 2DGRIN2D; glutamate receptor ionotropic, NMDA 2DGRIN2D; glutamate receptor ionotropic, NMDA 2DGRIN2D; glutamate receptor ionotropic, NMDA 2DGRIN2D; glutamate receptor ionotropic, NMDA 2DGRIN2D; glutamate receptor ionotropic, NMDA 2DGRIN2D; glutamate receptor ionotropic, NMDA 2D
Ascomycota	k139_12471348	k139_12471348_1	cellular organisms; Eukaryota; Opisthokonta; Fungi; Dikarya; Ascomycota; saccharomyceta; Pezizomycotina; leotiomyceta; dothideomyceta; Dothideomycetes; Pleosporomycetidae; Pleosporales; Massarineae; Periconiaceae; Periconia; Periconia macrospinosa;	K01556	KYNU, kynU; kynureninase [EC:3.7.1.3]
Ascomycota	k139_12471348	k139_12471348_2	cellular organisms; Eukaryota; Opisthokonta; Fungi; Dikarya; Ascomycota; saccharomyceta; Pezizomycotina; leotiomyceta; dothideomyceta; Dothideomycetes; Pleosporomycetidae; Pleosporales; Massarineae; Periconiaceae; Periconia; Periconia macrospinosa;	K01525	apaH; bis(5'-nucleosyl)-tetraphosphatase (symmetrical) [EC:3.6.1.41]
Ascomycota	k139_12472688	k139_12472688_1	cellular organisms; Eukaryota; Opisthokonta; Fungi; Dikarya; Ascomycota; saccharomyceta; Saccharomycotina; Saccharomycetes; Saccharomycetales; Dipodascaceae; Geotrichum; Geotrichum candidum;	K14950	ATP13A1, SPF1; manganese-transporting P-type ATPase [EC:7.2.2.-]
Ascomycota	k139_12472688	k139_12472688_2	cellular organisms; Eukaryota; Opisthokonta; Fungi; Dikarya; Ascomycota; saccharomyceta; Saccharomycotina; Saccharomycetes; Saccharomycetales; Dipodascaceae; Geotrichum; Geotrichum candidum;	K14950	ATP13A1, SPF1; manganese-transporting P-type ATPase [EC:7.2.2.-]
Ascomycota	k139_12472688	k139_12472688_6	cellular organisms; Eukaryota; Opisthokonta; Fungi; Dikarya; Ascomycota; saccharomyceta; Saccharomycotina; Saccharomycetes; Saccharomycetales; Dipodascaceae; Geotrichum; Geotrichum candidum;	K14950	ATP13A1, SPF1; manganese-transporting P-type ATPase [EC:7.2.2.-]
Ascomycota	k139_12472688	k139_12472688_3	cellular organisms; Eukaryota; Opisthokonta; Fungi; Dikarya; Ascomycota; saccharomyceta; Saccharomycotina; Saccharomycetes; Saccharomycetales; Dipodascaceae; Geotrichum; Geotrichum candidum;	K01691	WIF1; WNT inhibitory factor 1
Ascomycota	k139_12472688	k139_12472688_4	cellular organisms; Eukaryota; Opisthokonta; Fungi; Dikarya; Ascomycota; saccharomyceta; Saccharomycotina; Saccharomycetes; Saccharomycetales; Dipodascaceae; Geotrichum; Geotrichum candidum;	K23455	COL8A; collagen, type VIII, alpha
Ascomycota	k139_12472688	k139_12472688_5	cellular organisms; Eukaryota; Opisthokonta; Fungi; Dikarya; Ascomycota; saccharomyceta; Saccharomycotina; Saccharomycetes; Saccharomycetales; Dipodascaceae; Geotrichum; Geotrichum candidum;	K17591	RIMBP2; RIMS-binding protein 2
Ascomycota	k139_12474738	k139_12474738_1	cellular organisms; Eukaryota; Opisthokonta; Fungi; Dikarya; Ascomycota; saccharomyceta; Saccharomycotina; Saccharomycetes; Saccharomycetales; Metschnikowiaceae; Metschnikowia; Metschnikowia bicuspidata;	K08023	LTBP2_3_4; latent transforming growth factor beta binding protein 2/3/4
Ascomycota	k139_12478313	k139_12478313_1	cellular organisms; Eukaryota; Opisthokonta; Fungi; Dikarya; Ascomycota; saccharomyceta; Pezizomycotina; leotiomyceta; Eurotiomycetes; Eurotiomycetidae;	K09228	KRAB; KRAB domain-containing zinc finger proteinKRAB; KRAB domain-containing zinc finger protein
Ascomycota	k139_12478313	k139_12478313_2	cellular organisms; Eukaryota; Opisthokonta; Fungi; Dikarya; Ascomycota; saccharomyceta; Pezizomycotina; leotiomyceta; Eurotiomycetes; Eurotiomycetidae;	K13782	SLC7A10, ASC1; solute carrier family 7 (L-type amino acid transporter), member 10
Ascomycota	k139_12487348	k139_12487348_1	cellular organisms; Eukaryota; Opisthokonta; Fungi; Dikarya; Ascomycota; saccharomyceta; Saccharomycotina; Saccharomycetes; Saccharomycetales; Metschnikowiaceae; Metschnikowia; Metschnikowia bicuspidata;	K11294	NCL, NSR1; nucleolinNCL, NSR1; nucleolinNCL, NSR1; nucleolin
Ascomycota	k139_12487544	k139_12487544_1	cellular organisms; Eukaryota; Opisthokonta; Fungi; Dikarya; Ascomycota; saccharomyceta; Pezizomycotina; leotiomyceta; sordariomyceta; Leotiomycetes; Leotiomycetes incertae sedis; Scytalidium; Scytalidium lignicola;	K13202	TOE1; target of EGR1 protein 1
Ascomycota	k139_12487544	k139_12487544_2	cellular organisms; Eukaryota; Opisthokonta; Fungi; Dikarya; Ascomycota; saccharomyceta; Pezizomycotina; leotiomyceta; sordariomyceta; Leotiomycetes; Leotiomycetes incertae sedis; Scytalidium; Scytalidium lignicola;	K01348	PLAU; urokinase plasminogen activator [EC:3.4.21.73]PLAU; urokinase plasminogen activator [EC:3.4.21.73]PLAU; urokinase plasminogen activator [EC:3.4.21.73]PLAU; urokinase plasminogen activator [EC:3.4.21.73]PLAU; urokinase plasminogen activator [EC:3.4.21.73]PLAU; urokinase plasminogen activator [EC:3.4.21.73]PLAU; urokinase plasminogen activator [EC:3.4.21.73]PLAU; urokinase plasminogen activator [EC:3.4.21.73]
Ascomycota	k139_12487544	k139_12487544_3	cellular organisms; Eukaryota; Opisthokonta; Fungi; Dikarya; Ascomycota; saccharomyceta; Pezizomycotina; leotiomyceta; sordariomyceta; Leotiomycetes; Leotiomycetes incertae sedis; Scytalidium; Scytalidium lignicola;	K19325	ZNF592; zinc finger protein 592
Ascomycota	k139_1248836	k139_1248836_1	cellular organisms; Eukaryota; Opisthokonta; Fungi; Dikarya; Ascomycota; saccharomyceta; Pezizomycotina; leotiomyceta; Eurotiomycetes; Eurotiomycetidae; Eurotiales;	K10380	ANK; ankyrinANK; ankyrinANK; ankyrin
Ascomycota	k139_1248836	k139_1248836_2	cellular organisms; Eukaryota; Opisthokonta; Fungi; Dikarya; Ascomycota; saccharomyceta; Pezizomycotina; leotiomyceta; Eurotiomycetes; Eurotiomycetidae; Eurotiales;	K02977	RP-S27Ae, RPS27A; small subunit ribosomal protein S27AeRP-S27Ae, RPS27A; small subunit ribosomal protein S27AeRP-S27Ae, RPS27A; small subunit ribosomal protein S27Ae
Ascomycota	k139_12490328	k139_12490328_1	cellular organisms; Eukaryota; Opisthokonta; Fungi; Dikarya; Ascomycota; Taphrinomycotina; Schizosaccharomycetes; Schizosaccharomycetales; Schizosaccharomycetaceae; Schizosaccharomyces; Schizosaccharomyces pombe;	K01866	YARS, tyrS; tyrosyl-tRNA synthetase [EC:6.1.1.1]YARS, tyrS; tyrosyl-tRNA synthetase [EC:6.1.1.1]YARS, tyrS; tyrosyl-tRNA synthetase [EC:6.1.1.1]YARS, tyrS; tyrosyl-tRNA synthetase [EC:6.1.1.1]
Ascomycota	k139_12490631	k139_12490631_1	cellular organisms; Eukaryota; Opisthokonta; Fungi; Dikarya; Ascomycota; saccharomyceta; Pezizomycotina; leotiomyceta; sordariomyceta; Sordariomycetes; Sordariomycetidae; Diaporthales; Diaporthaceae; Diaporthe; Diaporthe helianthi;	K15164	MED13; mediator of RNA polymerase II transcription subunit 13MED13; mediator of RNA polymerase II transcription subunit 13
Ascomycota	k139_12493155	k139_12493155_2	cellular organisms; Eukaryota; Opisthokonta; Fungi; Dikarya; Ascomycota; saccharomyceta; Saccharomycotina; Saccharomycetes; Saccharomycetales; Metschnikowiaceae; Metschnikowia; Metschnikowia bicuspidata;	K01251	E3.3.1.1, ahcY; adenosylhomocysteinase [EC:3.3.1.1]E3.3.1.1, ahcY; adenosylhomocysteinase [EC:3.3.1.1]E3.3.1.1, ahcY; adenosylhomocysteinase [EC:3.3.1.1]
Ascomycota	k139_12493155	k139_12493155_1	cellular organisms; Eukaryota; Opisthokonta; Fungi; Dikarya; Ascomycota; saccharomyceta; Saccharomycotina; Saccharomycetes; Saccharomycetales; Metschnikowiaceae; Metschnikowia; Metschnikowia bicuspidata;	K08301	rng, cafA; ribonuclease G [EC:3.1.26.-]rng, cafA; ribonuclease G [EC:3.1.26.-]
Ascomycota	k139_12495055	k139_12495055_2	cellular organisms; Eukaryota; Opisthokonta; Fungi; Dikarya; Ascomycota; saccharomyceta; Pezizomycotina; leotiomyceta; sordariomyceta; Sordariomycetes; Xylariomycetidae; Xylariales; Hypoxylaceae; Daldinia; Daldinia sp. EC12;	K00845	glk; glucokinase [EC:2.7.1.2]glk; glucokinase [EC:2.7.1.2]glk; glucokinase [EC:2.7.1.2]glk; glucokinase [EC:2.7.1.2]glk; glucokinase [EC:2.7.1.2]glk; glucokinase [EC:2.7.1.2]
Ascomycota	k139_12495839	k139_12495839_1	cellular organisms; Eukaryota; Opisthokonta; Fungi; Dikarya; Ascomycota; saccharomyceta; Pezizomycotina; leotiomyceta; Eurotiomycetes; Chaetothyriomycetidae; Chaetothyriales; Herpotrichiellaceae; Cladophialophora; Cladophialophora carrionii;	K12541	lapB; ATP-binding cassette, subfamily C, bacterial LapBlapB; ATP-binding cassette, subfamily C, bacterial LapBlapB; ATP-binding cassette, subfamily C, bacterial LapB
Ascomycota	k139_12496420	k139_12496420_1	cellular organisms; Eukaryota; Opisthokonta; Fungi; Dikarya; Ascomycota; saccharomyceta; Pezizomycotina; leotiomyceta; Eurotiomycetes; Chaetothyriomycetidae; Chaetothyriales; Herpotrichiellaceae; Exophiala;	K04488	iscU, nifU; nitrogen fixation protein NifU and related proteins
Ascomycota	k139_12496420	k139_12496420_3	cellular organisms; Eukaryota; Opisthokonta; Fungi; Dikarya; Ascomycota; saccharomyceta; Pezizomycotina; leotiomyceta; Eurotiomycetes; Chaetothyriomycetidae; Chaetothyriales; Herpotrichiellaceae; Exophiala;	K07141	mocA; molybdenum cofactor cytidylyltransferase [EC:2.7.7.76]
Ascomycota	k139_12496420	k139_12496420_4	cellular organisms; Eukaryota; Opisthokonta; Fungi; Dikarya; Ascomycota; saccharomyceta; Pezizomycotina; leotiomyceta; Eurotiomycetes; Chaetothyriomycetidae; Chaetothyriales; Herpotrichiellaceae; Exophiala;	K21029	moeB; molybdopterin-synthase adenylyltransferase [EC:2.7.7.80]
Ascomycota	k139_12496420	k139_12496420_2	cellular organisms; Eukaryota; Opisthokonta; Fungi; Dikarya; Ascomycota; saccharomyceta; Pezizomycotina; leotiomyceta; Eurotiomycetes; Chaetothyriomycetidae; Chaetothyriales; Herpotrichiellaceae; Exophiala;	K04892	KCND2, KV4.2; potassium voltage-gated channel Shal-related subfamily D member 2KCND2, KV4.2; potassium voltage-gated channel Shal-related subfamily D member 2
Ascomycota	k139_12496420	k139_12496420_5	cellular organisms; Eukaryota; Opisthokonta; Fungi; Dikarya; Ascomycota; saccharomyceta; Pezizomycotina; leotiomyceta; Eurotiomycetes; Chaetothyriomycetidae; Chaetothyriales; Herpotrichiellaceae; Exophiala;	K07402	xdhC; xanthine dehydrogenase accessory factor
Ascomycota	k139_12497385	k139_12497385_1	cellular organisms; Eukaryota; Opisthokonta; Fungi; Dikarya; Ascomycota; saccharomyceta; Pezizomycotina; Pezizomycetes; Pezizales; Ascobolaceae; Ascobolus; Ascobolus immersus; Ascobolus immersus RN42;	K18267	NEB; nebulin
Ascomycota	k139_12497385	k139_12497385_2	cellular organisms; Eukaryota; Opisthokonta; Fungi; Dikarya; Ascomycota; saccharomyceta; Pezizomycotina; Pezizomycetes; Pezizales; Ascobolaceae; Ascobolus; Ascobolus immersus; Ascobolus immersus RN42;	K04838	SCN5A, NAV1.5; voltage-gated sodium channel type V alphaSCN5A, NAV1.5; voltage-gated sodium channel type V alpha
Ascomycota	k139_12497385	k139_12497385_3	cellular organisms; Eukaryota; Opisthokonta; Fungi; Dikarya; Ascomycota; saccharomyceta; Pezizomycotina; Pezizomycetes; Pezizales; Ascobolaceae; Ascobolus; Ascobolus immersus; Ascobolus immersus RN42;	K08204	SLC22A7, OAT2; MFS transporter, OCT family, solute carrier family 22 (organic anion transporter), member 7SLC22A7, OAT2; MFS transporter, OCT family, solute carrier family 22 (organic anion transporter), member 7
Ascomycota	k139_12500770	k139_12500770_1	cellular organisms; Eukaryota; Opisthokonta; Fungi; Dikarya; Ascomycota; saccharomyceta; Pezizomycotina; leotiomyceta; Eurotiomycetes; Eurotiomycetidae; Onygenales; Ajellomycetaceae; Emmonsia; Emmonsia sp. CAC-2015a;	K20266	trbJ; type IV secretion system protein TrbJtrbJ; type IV secretion system protein TrbJ
Ascomycota	k139_12500770	k139_12500770_2	cellular organisms; Eukaryota; Opisthokonta; Fungi; Dikarya; Ascomycota; saccharomyceta; Pezizomycotina; leotiomyceta; Eurotiomycetes; Eurotiomycetidae; Onygenales; Ajellomycetaceae; Emmonsia; Emmonsia sp. CAC-2015a;	K00335	nuoF; NADH-quinone oxidoreductase subunit F [EC:7.1.1.2]
Ascomycota	k139_1250365	k139_1250365_1	cellular organisms; Eukaryota; Opisthokonta; Fungi; Dikarya; Ascomycota; saccharomyceta; Pezizomycotina; leotiomyceta; Eurotiomycetes; Chaetothyriomycetidae; Chaetothyriales; Cyphellophoraceae; Cyphellophora; Cyphellophora europaea; Cyphellophora europaea CBS 101466;	K04075	tilS, mesJ; tRNA(Ile)-lysidine synthase [EC:6.3.4.19]
Ascomycota	k139_12508121	k139_12508121_1	cellular organisms; Eukaryota; Opisthokonta; Fungi; Dikarya; Ascomycota; Taphrinomycotina; Schizosaccharomycetes; Schizosaccharomycetales; Schizosaccharomycetaceae; Schizosaccharomyces; Schizosaccharomyces pombe;	K00888	PI4KA; phosphatidylinositol 4-kinase A [EC:2.7.1.67]PI4KA; phosphatidylinositol 4-kinase A [EC:2.7.1.67]PI4KA; phosphatidylinositol 4-kinase A [EC:2.7.1.67]PI4KA; phosphatidylinositol 4-kinase A [EC:2.7.1.67]
Ascomycota	k139_12514515	k139_12514515_1	cellular organisms; Eukaryota; Opisthokonta; Fungi; Dikarya; Ascomycota; saccharomyceta; Pezizomycotina; leotiomyceta; sordariomyceta; Sordariomycetes; Hypocreomycetidae; Hypocreales; Stachybotryaceae; Stachybotrys; Stachybotrys chlorohalonata; Stachybotrys chlorohalonata IBT 40285;	K02238	comEC; competence protein ComEC
Ascomycota	k139_12520752	k139_12520752_1	cellular organisms; Eukaryota; Opisthokonta; Fungi; Dikarya; Ascomycota; saccharomyceta; Pezizomycotina; leotiomyceta; dothideomyceta; Dothideomycetes; Pleosporomycetidae; Pleosporales; Pleosporineae; Didymellaceae; Ascochyta; Ascochyta rabiei;	K23377	THSD4, ADAMTSL6; thrombospondin type-1 domain-containing protein 4
Ascomycota	k139_12520752	k139_12520752_2	cellular organisms; Eukaryota; Opisthokonta; Fungi; Dikarya; Ascomycota; saccharomyceta; Pezizomycotina; leotiomyceta; dothideomyceta; Dothideomycetes; Pleosporomycetidae; Pleosporales; Pleosporineae; Didymellaceae; Ascochyta; Ascochyta rabiei;	K12011	TRIM31; tripartite motif-containing protein 31 [EC:2.3.2.27]
Ascomycota	k139_12520752	k139_12520752_3	cellular organisms; Eukaryota; Opisthokonta; Fungi; Dikarya; Ascomycota; saccharomyceta; Pezizomycotina; leotiomyceta; dothideomyceta; Dothideomycetes; Pleosporomycetidae; Pleosporales; Pleosporineae; Didymellaceae; Ascochyta; Ascochyta rabiei;	K01907	AACS, acsA; acetoacetyl-CoA synthetase [EC:6.2.1.16]AACS, acsA; acetoacetyl-CoA synthetase [EC:6.2.1.16]AACS, acsA; acetoacetyl-CoA synthetase [EC:6.2.1.16]
Ascomycota	k139_12522214	k139_12522214_1	cellular organisms; Eukaryota; Opisthokonta; Fungi; Dikarya; Ascomycota; saccharomyceta; Pezizomycotina; leotiomyceta; dothideomyceta; Dothideomycetes; Dothideomycetidae; Dothideales; Saccotheciaceae; Aureobasidium; Aureobasidium melanogenum; Aureobasidium melanogenum CBS 110374;	K01507	ppa; inorganic pyrophosphatase [EC:3.6.1.1]
Ascomycota	k139_12522214	k139_12522214_1	cellular organisms; Eukaryota; Opisthokonta; Fungi; Dikarya; Ascomycota; saccharomyceta; Pezizomycotina; leotiomyceta; dothideomyceta; Dothideomycetes; Dothideomycetidae; Dothideales; Saccotheciaceae; Aureobasidium; Aureobasidium melanogenum; Aureobasidium melanogenum CBS 110374;	K11726	NURF38; nucleosome-remodeling factor 38 kDa subunit [EC:3.6.1.1]NURF38; nucleosome-remodeling factor 38 kDa subunit [EC:3.6.1.1]
Ascomycota	k139_12522333	k139_12522333_2	cellular organisms; Eukaryota; Opisthokonta; Fungi; Dikarya; Ascomycota; saccharomyceta; Saccharomycotina; Saccharomycetes; Saccharomycetales; Trichomonascaceae; Wickerhamiella; Wickerhamiella sorbophila;	K05592	deaD, cshA; ATP-dependent RNA helicase DeaD [EC:3.6.4.13]deaD, cshA; ATP-dependent RNA helicase DeaD [EC:3.6.4.13]deaD, cshA; ATP-dependent RNA helicase DeaD [EC:3.6.4.13]
Ascomycota	k139_12522365	k139_12522365_1	cellular organisms; Eukaryota; Opisthokonta; Fungi; Dikarya; Ascomycota; saccharomyceta; Pezizomycotina; leotiomyceta; Eurotiomycetes; Chaetothyriomycetidae; Chaetothyriales; Herpotrichiellaceae; Exophiala; Exophiala xenobiotica;	K19532	LBR; Delta14-sterol reductase (lamin-B receptor) [EC:1.3.1.70]LBR; Delta14-sterol reductase (lamin-B receptor) [EC:1.3.1.70]
Ascomycota	k139_12522365	k139_12522365_2	cellular organisms; Eukaryota; Opisthokonta; Fungi; Dikarya; Ascomycota; saccharomyceta; Pezizomycotina; leotiomyceta; Eurotiomycetes; Chaetothyriomycetidae; Chaetothyriales; Herpotrichiellaceae; Exophiala; Exophiala xenobiotica;	K08869	ADCK, ABC1; aarF domain-containing kinase
Ascomycota	k139_125230	k139_125230_1	cellular organisms; Eukaryota; Opisthokonta; Fungi; Dikarya; Ascomycota; saccharomyceta; Pezizomycotina; leotiomyceta; sordariomyceta; Sordariomycetes; Hypocreomycetidae; Hypocreales; Ophiocordycipitaceae; Hirsutella; Hirsutella minnesotensis; Hirsutella minnesotensis 3608;	K10839	RAD23, HR23; UV excision repair protein RAD23RAD23, HR23; UV excision repair protein RAD23RAD23, HR23; UV excision repair protein RAD23RAD23, HR23; UV excision repair protein RAD23
Ascomycota	k139_12525091	k139_12525091_1	cellular organisms; Eukaryota; Opisthokonta; Fungi; Dikarya; Ascomycota; saccharomyceta; Pezizomycotina; leotiomyceta; sordariomyceta; Sordariomycetes; Sordariomycetidae; Sordariales; Chaetomiaceae; Thermothelomyces; Thermothelomyces thermophila; Thermothelomyces thermophila ATCC 42464;	K03654	recQ; ATP-dependent DNA helicase RecQ [EC:3.6.4.12]recQ; ATP-dependent DNA helicase RecQ [EC:3.6.4.12]
Ascomycota	k139_12525091	k139_12525091_2	cellular organisms; Eukaryota; Opisthokonta; Fungi; Dikarya; Ascomycota; saccharomyceta; Pezizomycotina; leotiomyceta; sordariomyceta; Sordariomycetes; Sordariomycetidae; Sordariales; Chaetomiaceae; Thermothelomyces; Thermothelomyces thermophila; Thermothelomyces thermophila ATCC 42464;	K02371	fabK; enoyl-[acyl-carrier protein] reductase II [EC:1.3.1.9]fabK; enoyl-[acyl-carrier protein] reductase II [EC:1.3.1.9]
Ascomycota	k139_12527609	k139_12527609_1	cellular organisms; Eukaryota; Opisthokonta; Fungi; Dikarya; Ascomycota; Taphrinomycotina; Schizosaccharomycetes; Schizosaccharomycetales; Schizosaccharomycetaceae; Schizosaccharomyces; Schizosaccharomyces pombe;	K08149	SLC2A12, GLUT12; MFS transporter, SP family, solute carrier family 2 (facilitated glucose transporter), member 12
Ascomycota	k139_12527730	k139_12527730_1	cellular organisms; Eukaryota; Opisthokonta; Fungi; Dikarya; Ascomycota; saccharomyceta; Pezizomycotina; leotiomyceta; sordariomyceta; Sordariomycetes; Hypocreomycetidae; Hypocreales; Ophiocordycipitaceae; Drechmeria; Drechmeria coniospora;	K03140	TAF14; transcription initiation factor TFIID/TFIIF subunitTAF14; transcription initiation factor TFIID/TFIIF subunitTAF14; transcription initiation factor TFIID/TFIIF subunit
Ascomycota	k139_12527730	k139_12527730_2	cellular organisms; Eukaryota; Opisthokonta; Fungi; Dikarya; Ascomycota; saccharomyceta; Pezizomycotina; leotiomyceta; sordariomyceta; Sordariomycetes; Hypocreomycetidae; Hypocreales; Ophiocordycipitaceae; Drechmeria; Drechmeria coniospora;	K20214	LZ; RUNX transcription factor LozengeLZ; RUNX transcription factor Lozenge
Ascomycota	k139_12528786	k139_12528786_1	cellular organisms; Eukaryota; Opisthokonta; Fungi; Dikarya; Ascomycota; saccharomyceta; Pezizomycotina; leotiomyceta; sordariomyceta; Sordariomycetes; Sordariomycetidae; Ophiostomatales; Ophiostomataceae; Sporothrix; Sporothrix insectorum; Sporothrix insectorum RCEF 264;	K11970	CUL9, PARC; cullin 9
Ascomycota	k139_12528786	k139_12528786_2	cellular organisms; Eukaryota; Opisthokonta; Fungi; Dikarya; Ascomycota; saccharomyceta; Pezizomycotina; leotiomyceta; sordariomyceta; Sordariomycetes; Sordariomycetidae; Ophiostomatales; Ophiostomataceae; Sporothrix; Sporothrix insectorum; Sporothrix insectorum RCEF 264;	K16145	MUC16, CA125; mucin-16
Ascomycota	k139_12529743	k139_12529743_1	cellular organisms; Eukaryota; Opisthokonta; Fungi; Dikarya; Ascomycota; saccharomyceta; Pezizomycotina; leotiomyceta; Eurotiomycetes; Eurotiomycetidae; Onygenales;	K14776	DDX10, DBP4; ATP-dependent RNA helicase DDX10/DBP4 [EC:3.6.4.13]
Ascomycota	k139_12532946	k139_12532946_2	cellular organisms; Eukaryota; Opisthokonta; Fungi; Dikarya; Ascomycota; saccharomyceta; Pezizomycotina; leotiomyceta; dothideomyceta; Dothideomycetes; Pleosporomycetidae; Pleosporales; Massarineae; Didymosphaeriaceae; Paraphaeosphaeria; Paraphaeosphaeria sporulosa;	K10273	FBXL7; F-box and leucine-rich repeat protein 7
Ascomycota	k139_12532946	k139_12532946_1	cellular organisms; Eukaryota; Opisthokonta; Fungi; Dikarya; Ascomycota; saccharomyceta; Pezizomycotina; leotiomyceta; dothideomyceta; Dothideomycetes; Pleosporomycetidae; Pleosporales; Massarineae; Didymosphaeriaceae; Paraphaeosphaeria; Paraphaeosphaeria sporulosa;	K20103	DDX60; ATP-dependent RNA helicase DDX60 [EC:3.6.4.13]
Ascomycota	k139_12533217	k139_12533217_1	cellular organisms; Eukaryota; Opisthokonta; Fungi; Dikarya; Ascomycota; saccharomyceta; Pezizomycotina; leotiomyceta; sordariomyceta; Sordariomycetes; Hypocreomycetidae; Hypocreales; Clavicipitaceae; Metarhizium; Metarhizium album; Metarhizium album ARSEF 1941;	K06210	NMNAT; nicotinamide mononucleotide adenylyltransferase [EC:2.7.7.1 2.7.7.18]
Ascomycota	k139_12536411	k139_12536411_1	cellular organisms; Eukaryota; Opisthokonta; Fungi; Dikarya; Ascomycota; saccharomyceta; Pezizomycotina; leotiomyceta; Eurotiomycetes; Eurotiomycetidae; Eurotiales;	K03332	fruA; fructan beta-fructosidase [EC:3.2.1.80]
Ascomycota	k139_12537199	k139_12537199_2	cellular organisms; Eukaryota; Opisthokonta; Fungi; Dikarya; Ascomycota; saccharomyceta; Pezizomycotina; leotiomyceta; Eurotiomycetes; Eurotiomycetidae; Eurotiales; Elaphomycetaceae; Elaphomyces; Elaphomyces granulatus;	K03686	dnaJ; molecular chaperone DnaJdnaJ; molecular chaperone DnaJ
Ascomycota	k139_12537199	k139_12537199_1	cellular organisms; Eukaryota; Opisthokonta; Fungi; Dikarya; Ascomycota; saccharomyceta; Pezizomycotina; leotiomyceta; Eurotiomycetes; Eurotiomycetidae; Eurotiales; Elaphomycetaceae; Elaphomyces; Elaphomyces granulatus;	K02035	ABC.PE.S; peptide/nickel transport system substrate-binding proteinABC.PE.S; peptide/nickel transport system substrate-binding protein
Ascomycota	k139_12537199	k139_12537199_2	cellular organisms; Eukaryota; Opisthokonta; Fungi; Dikarya; Ascomycota; saccharomyceta; Pezizomycotina; leotiomyceta; Eurotiomycetes; Eurotiomycetidae; Eurotiales; Elaphomycetaceae; Elaphomyces; Elaphomyces granulatus;	K09511	DNAJB5; DnaJ homolog subfamily B member 5
Ascomycota	k139_12537199	k139_12537199_3	cellular organisms; Eukaryota; Opisthokonta; Fungi; Dikarya; Ascomycota; saccharomyceta; Pezizomycotina; leotiomyceta; Eurotiomycetes; Eurotiomycetidae; Eurotiales; Elaphomycetaceae; Elaphomyces; Elaphomyces granulatus;	K11473	glcF; glycolate oxidase iron-sulfur subunit
Ascomycota	k139_12537290	k139_12537290_1	cellular organisms; Eukaryota; Opisthokonta; Fungi; Dikarya; Ascomycota; saccharomyceta; Pezizomycotina; leotiomyceta; sordariomyceta; Leotiomycetes;	K17505	PPM1K, PP2CM; protein phosphatase 1K [EC:3.1.3.16]
Ascomycota	k139_12538750	k139_12538750_1	cellular organisms; Eukaryota; Opisthokonta; Fungi; Dikarya; Ascomycota; saccharomyceta; Pezizomycotina; leotiomyceta; dothideomyceta; Dothideomycetes; Dothideomycetidae; Capnodiales; Mycosphaerellaceae; Sphaerulina; Sphaerulina musiva; Sphaerulina musiva SO2202;	K07164	K07164; uncharacterized protein
Ascomycota	k139_12538750	k139_12538750_3	cellular organisms; Eukaryota; Opisthokonta; Fungi; Dikarya; Ascomycota; saccharomyceta; Pezizomycotina; leotiomyceta; dothideomyceta; Dothideomycetes; Dothideomycetidae; Capnodiales; Mycosphaerellaceae; Sphaerulina; Sphaerulina musiva; Sphaerulina musiva SO2202;	K01814	hisA; phosphoribosylformimino-5-aminoimidazole carboxamide ribotide isomerase [EC:5.3.1.16]
Ascomycota	k139_1253955	k139_1253955_1	cellular organisms; Eukaryota; Opisthokonta; Fungi; Dikarya; Ascomycota; saccharomyceta; Pezizomycotina; leotiomyceta; sordariomyceta; Leotiomycetes; Leotiomycetes incertae sedis; Pseudeurotiaceae; Pseudogymnoascus; Pseudogymnoascus sp. 24MN13;	K00819	rocD, OAT; ornithine--oxo-acid transaminase [EC:2.6.1.13]rocD, OAT; ornithine--oxo-acid transaminase [EC:2.6.1.13]
Ascomycota	k139_12542287	k139_12542287_1	cellular organisms; Eukaryota; Opisthokonta; Fungi; Dikarya; Ascomycota; saccharomyceta; Pezizomycotina; leotiomyceta; sordariomyceta; Sordariomycetes; Sordariomycetidae; Sordariales; Chaetomiaceae; Chaetomium; Chaetomium thermophilum; Chaetomium thermophilum var. thermophilum; Chaetomium thermophilum var. thermophilum DSM 1495;	K06877	K06877; DEAD/DEAH box helicase domain-containing protein
Ascomycota	k139_12542287	k139_12542287_2	cellular organisms; Eukaryota; Opisthokonta; Fungi; Dikarya; Ascomycota; saccharomyceta; Pezizomycotina; leotiomyceta; sordariomyceta; Sordariomycetes; Sordariomycetidae; Sordariales; Chaetomiaceae; Chaetomium; Chaetomium thermophilum; Chaetomium thermophilum var. thermophilum; Chaetomium thermophilum var. thermophilum DSM 1495;	K09764	K09764; uncharacterized protein
Ascomycota	k139_12546287	k139_12546287_1	cellular organisms; Eukaryota; Opisthokonta; Fungi; Dikarya; Ascomycota; saccharomyceta; Pezizomycotina; leotiomyceta; sordariomyceta; Sordariomycetes; Sordariomycetidae; Togniniales; Togniniaceae; Phaeoacremonium; Phaeoacremonium minimum; Phaeoacremonium minimum UCRPA7;	K01915	glnA, GLUL; glutamine synthetase [EC:6.3.1.2]glnA, GLUL; glutamine synthetase [EC:6.3.1.2]glnA, GLUL; glutamine synthetase [EC:6.3.1.2]glnA, GLUL; glutamine synthetase [EC:6.3.1.2]glnA, GLUL; glutamine synthetase [EC:6.3.1.2]glnA, GLUL; glutamine synthetase [EC:6.3.1.2]glnA, GLUL; glutamine synthetase [EC:6.3.1.2]glnA, GLUL; glutamine synthetase [EC:6.3.1.2]glnA, GLUL; glutamine synthetase [EC:6.3.1.2]
Ascomycota	k139_12546287	k139_12546287_2	cellular organisms; Eukaryota; Opisthokonta; Fungi; Dikarya; Ascomycota; saccharomyceta; Pezizomycotina; leotiomyceta; sordariomyceta; Sordariomycetes; Sordariomycetidae; Togniniales; Togniniaceae; Phaeoacremonium; Phaeoacremonium minimum; Phaeoacremonium minimum UCRPA7;	K01915	glnA, GLUL; glutamine synthetase [EC:6.3.1.2]glnA, GLUL; glutamine synthetase [EC:6.3.1.2]glnA, GLUL; glutamine synthetase [EC:6.3.1.2]glnA, GLUL; glutamine synthetase [EC:6.3.1.2]glnA, GLUL; glutamine synthetase [EC:6.3.1.2]glnA, GLUL; glutamine synthetase [EC:6.3.1.2]glnA, GLUL; glutamine synthetase [EC:6.3.1.2]glnA, GLUL; glutamine synthetase [EC:6.3.1.2]glnA, GLUL; glutamine synthetase [EC:6.3.1.2]
Ascomycota	k139_12546287	k139_12546287_3	cellular organisms; Eukaryota; Opisthokonta; Fungi; Dikarya; Ascomycota; saccharomyceta; Pezizomycotina; leotiomyceta; sordariomyceta; Sordariomycetes; Sordariomycetidae; Togniniales; Togniniaceae; Phaeoacremonium; Phaeoacremonium minimum; Phaeoacremonium minimum UCRPA7;	K01915	glnA, GLUL; glutamine synthetase [EC:6.3.1.2]glnA, GLUL; glutamine synthetase [EC:6.3.1.2]glnA, GLUL; glutamine synthetase [EC:6.3.1.2]glnA, GLUL; glutamine synthetase [EC:6.3.1.2]glnA, GLUL; glutamine synthetase [EC:6.3.1.2]glnA, GLUL; glutamine synthetase [EC:6.3.1.2]glnA, GLUL; glutamine synthetase [EC:6.3.1.2]glnA, GLUL; glutamine synthetase [EC:6.3.1.2]glnA, GLUL; glutamine synthetase [EC:6.3.1.2]
Ascomycota	k139_12550717	k139_12550717_2	cellular organisms; Eukaryota; Opisthokonta; Fungi; Dikarya; Ascomycota; saccharomyceta; Pezizomycotina; leotiomyceta; sordariomyceta; Leotiomycetes; Helotiales; Sclerotiniaceae; Botrytis; Botrytis cinerea;	K03392	ACMSD; aminocarboxymuconate-semialdehyde decarboxylase [EC:4.1.1.45]
Ascomycota	k139_12550717	k139_12550717_1	cellular organisms; Eukaryota; Opisthokonta; Fungi; Dikarya; Ascomycota; saccharomyceta; Pezizomycotina; leotiomyceta; sordariomyceta; Leotiomycetes; Helotiales; Sclerotiniaceae; Botrytis; Botrytis cinerea;	K03147	thiC; phosphomethylpyrimidine synthase [EC:4.1.99.17]
Ascomycota	k139_1255162	k139_1255162_1	cellular organisms; Eukaryota; Opisthokonta; Fungi; Dikarya; Ascomycota; saccharomyceta; Pezizomycotina; leotiomyceta;	K00817	hisC; histidinol-phosphate aminotransferase [EC:2.6.1.9]hisC; histidinol-phosphate aminotransferase [EC:2.6.1.9]hisC; histidinol-phosphate aminotransferase [EC:2.6.1.9]hisC; histidinol-phosphate aminotransferase [EC:2.6.1.9]hisC; histidinol-phosphate aminotransferase [EC:2.6.1.9]hisC; histidinol-phosphate aminotransferase [EC:2.6.1.9]hisC; histidinol-phosphate aminotransferase [EC:2.6.1.9]
Ascomycota	k139_1255162	k139_1255162_2	cellular organisms; Eukaryota; Opisthokonta; Fungi; Dikarya; Ascomycota; saccharomyceta; Pezizomycotina; leotiomyceta;	K01876	aspS; aspartyl-tRNA synthetase [EC:6.1.1.12]aspS; aspartyl-tRNA synthetase [EC:6.1.1.12]aspS; aspartyl-tRNA synthetase [EC:6.1.1.12]aspS; aspartyl-tRNA synthetase [EC:6.1.1.12]
Ascomycota	k139_12552432	k139_12552432_1	cellular organisms; Eukaryota; Opisthokonta; Fungi; Dikarya; Ascomycota; Taphrinomycotina; Taphrinomycotina incertae sedis; Saitoella; Saitoella complicata; Saitoella complicata NRRL Y-17804;	K01772	hemH, FECH; protoporphyrin/coproporphyrin ferrochelatase [EC:4.99.1.1 4.99.1.9]
Ascomycota	k139_12552432	k139_12552432_2	cellular organisms; Eukaryota; Opisthokonta; Fungi; Dikarya; Ascomycota; Taphrinomycotina; Taphrinomycotina incertae sedis; Saitoella; Saitoella complicata; Saitoella complicata NRRL Y-17804;	K08857	NEK1_4_5; NIMA (never in mitosis gene a)-related kinase 1/4/5 [EC:2.7.11.1]NEK1_4_5; NIMA (never in mitosis gene a)-related kinase 1/4/5 [EC:2.7.11.1]NEK1_4_5; NIMA (never in mitosis gene a)-related kinase 1/4/5 [EC:2.7.11.1]
Ascomycota	k139_12557631	k139_12557631_1	cellular organisms; Eukaryota; Opisthokonta; Fungi; Dikarya; Ascomycota; saccharomyceta; Saccharomycotina; Saccharomycetes; Saccharomycetales; Metschnikowiaceae; Metschnikowia; Metschnikowia bicuspidata;	K01738	cysK; cysteine synthase [EC:2.5.1.47]cysK; cysteine synthase [EC:2.5.1.47]
Ascomycota	k139_12557631	k139_12557631_2	cellular organisms; Eukaryota; Opisthokonta; Fungi; Dikarya; Ascomycota; saccharomyceta; Saccharomycotina; Saccharomycetes; Saccharomycetales; Metschnikowiaceae; Metschnikowia; Metschnikowia bicuspidata;	K03657	uvrD, pcrA; DNA helicase II / ATP-dependent DNA helicase PcrA [EC:3.6.4.12]uvrD, pcrA; DNA helicase II / ATP-dependent DNA helicase PcrA [EC:3.6.4.12]uvrD, pcrA; DNA helicase II / ATP-dependent DNA helicase PcrA [EC:3.6.4.12]
Ascomycota	k139_12559925	k139_12559925_1	cellular organisms; Eukaryota; Opisthokonta; Fungi; Dikarya; Ascomycota; saccharomyceta; Saccharomycotina; Saccharomycetes; Saccharomycetales; Metschnikowiaceae; Metschnikowia; Metschnikowia bicuspidata;	K02902	RP-L28, MRPL28, rpmB; large subunit ribosomal protein L28RP-L28, MRPL28, rpmB; large subunit ribosomal protein L28
Ascomycota	k139_12564195	k139_12564195_2	cellular organisms; Eukaryota; Opisthokonta; Fungi; Dikarya; Ascomycota; saccharomyceta; Pezizomycotina; leotiomyceta; Eurotiomycetes; Eurotiomycetidae; Onygenales; Ajellomycetaceae;	K08967	mtnD, mtnZ, ADI1; 1,2-dihydroxy-3-keto-5-methylthiopentene dioxygenase [EC:1.13.11.53 1.13.11.54]
Ascomycota	k139_12564195	k139_12564195_1	cellular organisms; Eukaryota; Opisthokonta; Fungi; Dikarya; Ascomycota; saccharomyceta; Pezizomycotina; leotiomyceta; Eurotiomycetes; Eurotiomycetidae; Onygenales; Ajellomycetaceae;	K11972	RNF19A; E3 ubiquitin-protein ligase RNF19A [EC:2.3.2.31]
Ascomycota	k139_12565579	k139_12565579_1	cellular organisms; Eukaryota; Opisthokonta; Fungi; Dikarya; Ascomycota; saccharomyceta; Pezizomycotina; leotiomyceta; Eurotiomycetes; Chaetothyriomycetidae; Chaetothyriales; Herpotrichiellaceae; Exophiala; Exophiala xenobiotica;	K04483	radA; DNA repair protein RadA
Ascomycota	k139_12569375	k139_12569375_1	cellular organisms; Eukaryota; Opisthokonta; Fungi; Dikarya; Ascomycota; Taphrinomycotina; Schizosaccharomycetes; Schizosaccharomycetales; Schizosaccharomycetaceae; Schizosaccharomyces; Schizosaccharomyces pombe;	K16771	CSPP1; centrosome and spindle pole-associated protein 1
Ascomycota	k139_12569375	k139_12569375_1	cellular organisms; Eukaryota; Opisthokonta; Fungi; Dikarya; Ascomycota; Taphrinomycotina; Schizosaccharomycetes; Schizosaccharomycetales; Schizosaccharomycetaceae; Schizosaccharomyces; Schizosaccharomyces pombe;	K12567	TTN; titin [EC:2.7.11.1]TTN; titin [EC:2.7.11.1]TTN; titin [EC:2.7.11.1]TTN; titin [EC:2.7.11.1]TTN; titin [EC:2.7.11.1]TTN; titin [EC:2.7.11.1]
Ascomycota	k139_12575791	k139_12575791_3	cellular organisms; Eukaryota; Opisthokonta; Fungi; Dikarya; Ascomycota; saccharomyceta; Pezizomycotina; leotiomyceta; Eurotiomycetes; Eurotiomycetidae; Eurotiales; Aspergillaceae; Penicillium; Penicillium camemberti;	K08202	SLC22A4_5, OCTN; MFS transporter, OCT family, solute carrier family 22 (organic cation transporter), member 4/5SLC22A4_5, OCTN; MFS transporter, OCT family, solute carrier family 22 (organic cation transporter), member 4/5
Ascomycota	k139_12575791	k139_12575791_1	cellular organisms; Eukaryota; Opisthokonta; Fungi; Dikarya; Ascomycota; saccharomyceta; Pezizomycotina; leotiomyceta; Eurotiomycetes; Eurotiomycetidae; Eurotiales; Aspergillaceae; Penicillium; Penicillium camemberti;	K11374	ELP2; elongator complex protein 2ELP2; elongator complex protein 2
Ascomycota	k139_12575791	k139_12575791_2	cellular organisms; Eukaryota; Opisthokonta; Fungi; Dikarya; Ascomycota; saccharomyceta; Pezizomycotina; leotiomyceta; Eurotiomycetes; Eurotiomycetidae; Eurotiales; Aspergillaceae; Penicillium; Penicillium camemberti;	K11220	STAT1; signal transducer and activator of transcription 1STAT1; signal transducer and activator of transcription 1STAT1; signal transducer and activator of transcription 1STAT1; signal transducer and activator of transcription 1STAT1; signal transducer and activator of transcription 1STAT1; signal transducer and activator of transcription 1STAT1; signal transducer and activator of transcription 1STAT1; signal transducer and activator of transcription 1STAT1; signal transducer and activator of transcription 1STAT1; signal transducer and activator of transcription 1STAT1; signal transducer and activator of transcription 1STAT1; signal transducer and activator of transcription 1STAT1; signal transducer and activator of transcription 1STAT1; signal transducer and activator of transcription 1STAT1; signal transducer and activator of transcription 1STAT1; signal transducer and activator of transcription 1STAT1; signal transducer and activator of transcription 1STAT1; signal transducer and activator of transcription 1STAT1; signal transducer and activator of transcription 1STAT1; signal transducer and activator of transcription 1STAT1; signal transducer and activator of transcription 1STAT1; signal transducer and activator of transcription 1STAT1; signal transducer and activator of transcription 1STAT1; signal transducer and activator of transcription 1STAT1; signal transducer and activator of transcription 1STAT1; signal transducer and activator of transcription 1STAT1; signal transducer and activator of transcription 1STAT1; signal transducer and activator of transcription 1STAT1; signal transducer and activator of transcription 1
Ascomycota	k139_12580115	k139_12580115_1	cellular organisms; Eukaryota; Opisthokonta; Fungi; Dikarya; Ascomycota; saccharomyceta; Saccharomycotina; Saccharomycetes; Saccharomycetales; Metschnikowiaceae; Metschnikowia; Metschnikowia bicuspidata;	K00645	fabD, MCAT, MCT1; [acyl-carrier-protein] S-malonyltransferase [EC:2.3.1.39]fabD, MCAT, MCT1; [acyl-carrier-protein] S-malonyltransferase [EC:2.3.1.39]fabD, MCAT, MCT1; [acyl-carrier-protein] S-malonyltransferase [EC:2.3.1.39]
Ascomycota	k139_12585486	k139_12585486_1	cellular organisms; Eukaryota; Opisthokonta; Fungi; Dikarya; Ascomycota; Taphrinomycotina; Schizosaccharomycetes; Schizosaccharomycetales; Schizosaccharomycetaceae; Schizosaccharomyces; Schizosaccharomyces pombe;	K01426	E3.5.1.4, amiE; amidase [EC:3.5.1.4]E3.5.1.4, amiE; amidase [EC:3.5.1.4]E3.5.1.4, amiE; amidase [EC:3.5.1.4]E3.5.1.4, amiE; amidase [EC:3.5.1.4]E3.5.1.4, amiE; amidase [EC:3.5.1.4]
Ascomycota	k139_12585486	k139_12585486_2	cellular organisms; Eukaryota; Opisthokonta; Fungi; Dikarya; Ascomycota; Taphrinomycotina; Schizosaccharomycetes; Schizosaccharomycetales; Schizosaccharomycetaceae; Schizosaccharomyces; Schizosaccharomyces pombe;	K00898	PDK2_3_4; pyruvate dehydrogenase kinase 2/3/4 [EC:2.7.11.2]
Ascomycota	k139_12585486	k139_12585486_3	cellular organisms; Eukaryota; Opisthokonta; Fungi; Dikarya; Ascomycota; Taphrinomycotina; Schizosaccharomycetes; Schizosaccharomycetales; Schizosaccharomycetaceae; Schizosaccharomyces; Schizosaccharomyces pombe;	K03260	EIF4G; translation initiation factor 4GEIF4G; translation initiation factor 4GEIF4G; translation initiation factor 4GEIF4G; translation initiation factor 4G
Ascomycota	k139_12591006	k139_12591006_1	cellular organisms; Eukaryota; Opisthokonta; Fungi; Dikarya; Ascomycota; saccharomyceta; Pezizomycotina; leotiomyceta; Eurotiomycetes; Eurotiomycetidae; Eurotiales; Aspergillaceae; Aspergillus; Aspergillus taichungensis;	K03446	emrB; MFS transporter, DHA2 family, multidrug resistance protein
Ascomycota	k139_12591006	k139_12591006_2	cellular organisms; Eukaryota; Opisthokonta; Fungi; Dikarya; Ascomycota; saccharomyceta; Pezizomycotina; leotiomyceta; Eurotiomycetes; Eurotiomycetidae; Eurotiales; Aspergillaceae; Aspergillus; Aspergillus taichungensis;	K02337	dnaE; DNA polymerase III subunit alpha [EC:2.7.7.7]dnaE; DNA polymerase III subunit alpha [EC:2.7.7.7]dnaE; DNA polymerase III subunit alpha [EC:2.7.7.7]dnaE; DNA polymerase III subunit alpha [EC:2.7.7.7]dnaE; DNA polymerase III subunit alpha [EC:2.7.7.7]
Ascomycota	k139_12591008	k139_12591008_2	cellular organisms; Eukaryota; Opisthokonta; Fungi; Dikarya; Ascomycota; saccharomyceta; Saccharomycotina; Saccharomycetes; Saccharomycetales; Metschnikowiaceae; Metschnikowia; Metschnikowia bicuspidata;	K14635	MPH1; ATP-dependent DNA helicase MPH1 [EC:3.6.4.12]
Ascomycota	k139_12591008	k139_12591008_1	cellular organisms; Eukaryota; Opisthokonta; Fungi; Dikarya; Ascomycota; saccharomyceta; Saccharomycotina; Saccharomycetes; Saccharomycetales; Metschnikowiaceae; Metschnikowia; Metschnikowia bicuspidata;	K16798	GLI2; zinc finger protein GLI2GLI2; zinc finger protein GLI2GLI2; zinc finger protein GLI2GLI2; zinc finger protein GLI2GLI2; zinc finger protein GLI2
Ascomycota	k139_12593232	k139_12593232_1	cellular organisms; Eukaryota; Opisthokonta; Fungi; Dikarya; Ascomycota; saccharomyceta; Pezizomycotina; Orbiliomycetes; Orbiliales; Orbiliaceae; Dactylellina; Dactylellina haptotyla; Dactylellina haptotyla CBS 200.50;	K15153	MED31, SOH1; mediator of RNA polymerase II transcription subunit 31
Ascomycota	k139_12593862	k139_12593862_1	cellular organisms; Eukaryota; Opisthokonta; Fungi; Dikarya; Ascomycota; saccharomyceta; Pezizomycotina; Pezizomycetes; Pezizales; Ascobolaceae; Ascobolus; Ascobolus immersus; Ascobolus immersus RN42;	K19525	VPS13A_C; vacuolar protein sorting-associated protein 13A/C
Ascomycota	k139_12593862	k139_12593862_2	cellular organisms; Eukaryota; Opisthokonta; Fungi; Dikarya; Ascomycota; saccharomyceta; Pezizomycotina; Pezizomycetes; Pezizales; Ascobolaceae; Ascobolus; Ascobolus immersus; Ascobolus immersus RN42;	K15685	CBLL1; E3 ubiquitin-protein ligase Hakai [EC:2.3.2.27]CBLL1; E3 ubiquitin-protein ligase Hakai [EC:2.3.2.27]CBLL1; E3 ubiquitin-protein ligase Hakai [EC:2.3.2.27]
Ascomycota	k139_12593862	k139_12593862_3	cellular organisms; Eukaryota; Opisthokonta; Fungi; Dikarya; Ascomycota; saccharomyceta; Pezizomycotina; Pezizomycetes; Pezizales; Ascobolaceae; Ascobolus; Ascobolus immersus; Ascobolus immersus RN42;	K02049	ABC.SN.A; NitT/TauT family transport system ATP-binding protein
Ascomycota	k139_12593862	k139_12593862_4	cellular organisms; Eukaryota; Opisthokonta; Fungi; Dikarya; Ascomycota; saccharomyceta; Pezizomycotina; Pezizomycetes; Pezizales; Ascobolaceae; Ascobolus; Ascobolus immersus; Ascobolus immersus RN42;	K18483	MYF4, MYOG; myogenic factor 4 (myogenin)
Ascomycota	k139_12593862	k139_12593862_5	cellular organisms; Eukaryota; Opisthokonta; Fungi; Dikarya; Ascomycota; saccharomyceta; Pezizomycotina; Pezizomycetes; Pezizales; Ascobolaceae; Ascobolus; Ascobolus immersus; Ascobolus immersus RN42;	K04955	HCN2; hyperpolarization activated cyclic nucleotide-gated potassium channel 2HCN2; hyperpolarization activated cyclic nucleotide-gated potassium channel 2HCN2; hyperpolarization activated cyclic nucleotide-gated potassium channel 2
Ascomycota	k139_12596325	k139_12596325_1	cellular organisms; Eukaryota; Opisthokonta; Fungi; Dikarya; Ascomycota; saccharomyceta; Pezizomycotina; leotiomyceta; dothideomyceta; Dothideomycetes; Dothideomycetidae; Capnodiales; Mycosphaerellaceae; Mycosphaerella; Mycosphaerella eumusae;	K09228	KRAB; KRAB domain-containing zinc finger proteinKRAB; KRAB domain-containing zinc finger protein
Ascomycota	k139_12596325	k139_12596325_2	cellular organisms; Eukaryota; Opisthokonta; Fungi; Dikarya; Ascomycota; saccharomyceta; Pezizomycotina; leotiomyceta; dothideomyceta; Dothideomycetes; Dothideomycetidae; Capnodiales; Mycosphaerellaceae; Mycosphaerella; Mycosphaerella eumusae;	K00059	fabG, OAR1; 3-oxoacyl-[acyl-carrier protein] reductase [EC:1.1.1.100]fabG, OAR1; 3-oxoacyl-[acyl-carrier protein] reductase [EC:1.1.1.100]fabG, OAR1; 3-oxoacyl-[acyl-carrier protein] reductase [EC:1.1.1.100]fabG, OAR1; 3-oxoacyl-[acyl-carrier protein] reductase [EC:1.1.1.100]
Ascomycota	k139_12597876	k139_12597876_2	cellular organisms; Eukaryota; Opisthokonta; Fungi; Dikarya; Ascomycota; saccharomyceta; Pezizomycotina; leotiomyceta; Eurotiomycetes; Eurotiomycetidae; Eurotiales; Aspergillaceae; Aspergillus; Aspergillus sydowii; Aspergillus sydowii CBS 593.65;	K11498	CENPE; centromeric protein ECENPE; centromeric protein E
Ascomycota	k139_12599687	k139_12599687_1	cellular organisms; Eukaryota; Opisthokonta; Fungi; Dikarya; Ascomycota; saccharomyceta; Pezizomycotina; leotiomyceta; dothideomyceta; Dothideomycetes; Pleosporomycetidae; Pleosporales; Pleosporineae; Didymellaceae; Ascochyta; Ascochyta rabiei;	K05591	dbpA; ATP-dependent RNA helicase DbpA [EC:3.6.4.13]
Ascomycota	k139_12599687	k139_12599687_2	cellular organisms; Eukaryota; Opisthokonta; Fungi; Dikarya; Ascomycota; saccharomyceta; Pezizomycotina; leotiomyceta; dothideomyceta; Dothideomycetes; Pleosporomycetidae; Pleosporales; Pleosporineae; Didymellaceae; Ascochyta; Ascochyta rabiei;	K04604	GRM5; metabotropic glutamate receptor 5GRM5; metabotropic glutamate receptor 5GRM5; metabotropic glutamate receptor 5GRM5; metabotropic glutamate receptor 5GRM5; metabotropic glutamate receptor 5GRM5; metabotropic glutamate receptor 5GRM5; metabotropic glutamate receptor 5GRM5; metabotropic glutamate receptor 5GRM5; metabotropic glutamate receptor 5
Ascomycota	k139_12600681	k139_12600681_1	cellular organisms; Eukaryota; Opisthokonta; Fungi; Dikarya; Ascomycota; Taphrinomycotina; Schizosaccharomycetes; Schizosaccharomycetales; Schizosaccharomycetaceae; Schizosaccharomyces; Schizosaccharomyces pombe;	K23565	EMC4, TMEM85; ER membrane protein complex subunit 4
Ascomycota	k139_12603564	k139_12603564_1	cellular organisms; Eukaryota; Opisthokonta; Fungi; Dikarya; Ascomycota; saccharomyceta; Pezizomycotina; leotiomyceta; Eurotiomycetes; Chaetothyriomycetidae; Verrucariales; Verrucariaceae; Endocarpon; Endocarpon pusillum; Endocarpon pusillum Z07020;	K03767	PPIA; peptidyl-prolyl cis-trans isomerase A (cyclophilin A) [EC:5.2.1.8]PPIA; peptidyl-prolyl cis-trans isomerase A (cyclophilin A) [EC:5.2.1.8]PPIA; peptidyl-prolyl cis-trans isomerase A (cyclophilin A) [EC:5.2.1.8]PPIA; peptidyl-prolyl cis-trans isomerase A (cyclophilin A) [EC:5.2.1.8]
Ascomycota	k139_12603564	k139_12603564_2	cellular organisms; Eukaryota; Opisthokonta; Fungi; Dikarya; Ascomycota; saccharomyceta; Pezizomycotina; leotiomyceta; Eurotiomycetes; Chaetothyriomycetidae; Verrucariales; Verrucariaceae; Endocarpon; Endocarpon pusillum; Endocarpon pusillum Z07020;	K11754	folC; dihydrofolate synthase / folylpolyglutamate synthase [EC:6.3.2.12 6.3.2.17]
Ascomycota	k139_12605784	k139_12605784_2	cellular organisms; Eukaryota; Opisthokonta; Fungi; Dikarya; Ascomycota; saccharomyceta; Pezizomycotina; leotiomyceta; dothideomyceta; Dothideomycetes; Dothideomycetidae; Myriangiales; Elsinoaceae; Sphaceloma; Sphaceloma murrayae;	K09229	ZKSCAN; KRAB and SCAN domains-containing zinc finger protein
Ascomycota	k139_12605784	k139_12605784_1	cellular organisms; Eukaryota; Opisthokonta; Fungi; Dikarya; Ascomycota; saccharomyceta; Pezizomycotina; leotiomyceta; dothideomyceta; Dothideomycetes; Dothideomycetidae; Myriangiales; Elsinoaceae; Sphaceloma; Sphaceloma murrayae;	K00215	dapB; 4-hydroxy-tetrahydrodipicolinate reductase [EC:1.17.1.8]dapB; 4-hydroxy-tetrahydrodipicolinate reductase [EC:1.17.1.8]
Ascomycota	k139_12606287	k139_12606287_1	cellular organisms; Eukaryota; Opisthokonta; Fungi; Dikarya; Ascomycota; saccharomyceta; Pezizomycotina; leotiomyceta;	K00059	fabG, OAR1; 3-oxoacyl-[acyl-carrier protein] reductase [EC:1.1.1.100]fabG, OAR1; 3-oxoacyl-[acyl-carrier protein] reductase [EC:1.1.1.100]fabG, OAR1; 3-oxoacyl-[acyl-carrier protein] reductase [EC:1.1.1.100]fabG, OAR1; 3-oxoacyl-[acyl-carrier protein] reductase [EC:1.1.1.100]
Ascomycota	k139_12608024	k139_12608024_1	cellular organisms; Eukaryota; Opisthokonta; Fungi; Dikarya; Ascomycota; saccharomyceta; Pezizomycotina; leotiomyceta; sordariomyceta; Sordariomycetes; Hypocreomycetidae; Microascales; Microascaceae;	K01867	WARS, trpS; tryptophanyl-tRNA synthetase [EC:6.1.1.2]WARS, trpS; tryptophanyl-tRNA synthetase [EC:6.1.1.2]WARS, trpS; tryptophanyl-tRNA synthetase [EC:6.1.1.2]
Ascomycota	k139_12612653	k139_12612653_1	cellular organisms; Eukaryota; Opisthokonta; Fungi; Dikarya; Ascomycota; saccharomyceta; Pezizomycotina; leotiomyceta; Eurotiomycetes; Eurotiomycetidae; Eurotiales; Aspergillaceae; Aspergillus; Aspergillus ellipticus; Aspergillus ellipticus CBS 707.79;	K06210	NMNAT; nicotinamide mononucleotide adenylyltransferase [EC:2.7.7.1 2.7.7.18]
Ascomycota	k139_12618382	k139_12618382_1	cellular organisms; Eukaryota; Opisthokonta; Fungi; Dikarya; Ascomycota; saccharomyceta; Pezizomycotina; leotiomyceta; sordariomyceta; Sordariomycetes; Hypocreomycetidae; Hypocreales; Clavicipitaceae; Metarhizium; Metarhizium album; Metarhizium album ARSEF 1941;	K02703	psbA; photosystem II P680 reaction center D1 protein [EC:1.10.3.9]psbA; photosystem II P680 reaction center D1 protein [EC:1.10.3.9]
Ascomycota	k139_12619126	k139_12619126_1	cellular organisms; Eukaryota; Opisthokonta; Fungi; Dikarya; Ascomycota; saccharomyceta; Pezizomycotina; leotiomyceta; Eurotiomycetes; Eurotiomycetidae; Eurotiales; Aspergillaceae; Penicillium; Penicillium steckii;	K03253	EIF3B; translation initiation factor 3 subunit BEIF3B; translation initiation factor 3 subunit BEIF3B; translation initiation factor 3 subunit B
Ascomycota	k139_12619126	k139_12619126_3	cellular organisms; Eukaryota; Opisthokonta; Fungi; Dikarya; Ascomycota; saccharomyceta; Pezizomycotina; leotiomyceta; Eurotiomycetes; Eurotiomycetidae; Eurotiales; Aspergillaceae; Penicillium; Penicillium steckii;	K03253	EIF3B; translation initiation factor 3 subunit BEIF3B; translation initiation factor 3 subunit BEIF3B; translation initiation factor 3 subunit B
Ascomycota	k139_12619126	k139_12619126_2	cellular organisms; Eukaryota; Opisthokonta; Fungi; Dikarya; Ascomycota; saccharomyceta; Pezizomycotina; leotiomyceta; Eurotiomycetes; Eurotiomycetidae; Eurotiales; Aspergillaceae; Penicillium; Penicillium steckii;	K05644	ABCA4; ATP-binding cassette, subfamily A (ABC1), member 4ABCA4; ATP-binding cassette, subfamily A (ABC1), member 4
Ascomycota	k139_12619126	k139_12619126_4	cellular organisms; Eukaryota; Opisthokonta; Fungi; Dikarya; Ascomycota; saccharomyceta; Pezizomycotina; leotiomyceta; Eurotiomycetes; Eurotiomycetidae; Eurotiales; Aspergillaceae; Penicillium; Penicillium steckii;	K13411	DUOX, THOX; dual oxidase [EC:1.6.3.1 1.11.1.-]DUOX, THOX; dual oxidase [EC:1.6.3.1 1.11.1.-]DUOX, THOX; dual oxidase [EC:1.6.3.1 1.11.1.-]
Ascomycota	k139_12619193	k139_12619193_1	cellular organisms; Eukaryota; Opisthokonta; Fungi; Dikarya; Ascomycota; Taphrinomycotina; Schizosaccharomycetes; Schizosaccharomycetales; Schizosaccharomycetaceae; Schizosaccharomyces; Schizosaccharomyces pombe;	K10408	DNAH; dynein heavy chain, axonemalDNAH; dynein heavy chain, axonemal
Ascomycota	k139_12623111	k139_12623111_2	cellular organisms; Eukaryota; Opisthokonta; Fungi; Dikarya; Ascomycota; saccharomyceta; Saccharomycotina; Saccharomycetes; Saccharomycetales; Saccharomycetaceae; Lachancea; Lachancea fermentati;	K00128	ALDH; aldehyde dehydrogenase (NAD+) [EC:1.2.1.3]ALDH; aldehyde dehydrogenase (NAD+) [EC:1.2.1.3]ALDH; aldehyde dehydrogenase (NAD+) [EC:1.2.1.3]ALDH; aldehyde dehydrogenase (NAD+) [EC:1.2.1.3]ALDH; aldehyde dehydrogenase (NAD+) [EC:1.2.1.3]ALDH; aldehyde dehydrogenase (NAD+) [EC:1.2.1.3]ALDH; aldehyde dehydrogenase (NAD+) [EC:1.2.1.3]ALDH; aldehyde dehydrogenase (NAD+) [EC:1.2.1.3]ALDH; aldehyde dehydrogenase (NAD+) [EC:1.2.1.3]ALDH; aldehyde dehydrogenase (NAD+) [EC:1.2.1.3]ALDH; aldehyde dehydrogenase (NAD+) [EC:1.2.1.3]ALDH; aldehyde dehydrogenase (NAD+) [EC:1.2.1.3]ALDH; aldehyde dehydrogenase (NAD+) [EC:1.2.1.3]ALDH; aldehyde dehydrogenase (NAD+) [EC:1.2.1.3]
Ascomycota	k139_12623111	k139_12623111_1	cellular organisms; Eukaryota; Opisthokonta; Fungi; Dikarya; Ascomycota; saccharomyceta; Saccharomycotina; Saccharomycetes; Saccharomycetales; Saccharomycetaceae; Lachancea; Lachancea fermentati;	K04634	GNAQ; guanine nucleotide-binding protein G(q) subunit alphaGNAQ; guanine nucleotide-binding protein G(q) subunit alphaGNAQ; guanine nucleotide-binding protein G(q) subunit alphaGNAQ; guanine nucleotide-binding protein G(q) subunit alphaGNAQ; guanine nucleotide-binding protein G(q) subunit alphaGNAQ; guanine nucleotide-binding protein G(q) subunit alphaGNAQ; guanine nucleotide-binding protein G(q) subunit alphaGNAQ; guanine nucleotide-binding protein G(q) subunit alphaGNAQ; guanine nucleotide-binding protein G(q) subunit alphaGNAQ; guanine nucleotide-binding protein G(q) subunit alphaGNAQ; guanine nucleotide-binding protein G(q) subunit alphaGNAQ; guanine nucleotide-binding protein G(q) subunit alphaGNAQ; guanine nucleotide-binding protein G(q) subunit alphaGNAQ; guanine nucleotide-binding protein G(q) subunit alphaGNAQ; guanine nucleotide-binding protein G(q) subunit alphaGNAQ; guanine nucleotide-binding protein G(q) subunit alphaGNAQ; guanine nucleotide-binding protein G(q) subunit alphaGNAQ; guanine nucleotide-binding protein G(q) subunit alphaGNAQ; guanine nucleotide-binding protein G(q) subunit alphaGNAQ; guanine nucleotide-binding protein G(q) subunit alphaGNAQ; guanine nucleotide-binding protein G(q) subunit alphaGNAQ; guanine nucleotide-binding protein G(q) subunit alphaGNAQ; guanine nucleotide-binding protein G(q) subunit alphaGNAQ; guanine nucleotide-binding protein G(q) subunit alphaGNAQ; guanine nucleotide-binding protein G(q) subunit alphaGNAQ; guanine nucleotide-binding protein G(q) subunit alphaGNAQ; guanine nucleotide-binding protein G(q) subunit alphaGNAQ; guanine nucleotide-binding protein G(q) subunit alphaGNAQ; guanine nucleotide-binding protein G(q) subunit alphaGNAQ; guanine nucleotide-binding protein G(q) subunit alphaGNAQ; guanine nucleotide-binding protein G(q) subunit alphaGNAQ; guanine nucleotide-binding protein G(q) subunit alphaGNAQ; guanine nucleotide-binding protein G(q) subunit alphaGNAQ; guanine nucleotide-binding protein G(q) subunit alphaGNAQ; guanine nucleotide-binding protein G(q) subunit alphaGNAQ; guanine nucleotide-binding protein G(q) subunit alphaGNAQ; guanine nucleotide-binding protein G(q) subunit alphaGNAQ; guanine nucleotide-binding protein G(q) subunit alphaGNAQ; guanine nucleotide-binding protein G(q) subunit alphaGNAQ; guanine nucleotide-binding protein G(q) subunit alphaGNAQ; guanine nucleotide-binding protein G(q) subunit alphaGNAQ; guanine nucleotide-binding protein G(q) subunit alphaGNAQ; guanine nucleotide-binding protein G(q) subunit alphaGNAQ; guanine nucleotide-binding protein G(q) subunit alphaGNAQ; guanine nucleotide-binding protein G(q) subunit alphaGNAQ; guanine nucleotide-binding protein G(q) subunit alphaGNAQ; guanine nucleotide-binding protein G(q) subunit alphaGNAQ; guanine nucleotide-binding protein G(q) subunit alphaGNAQ; guanine nucleotide-binding protein G(q) subunit alpha
Ascomycota	k139_12623111	k139_12623111_2	cellular organisms; Eukaryota; Opisthokonta; Fungi; Dikarya; Ascomycota; saccharomyceta; Saccharomycotina; Saccharomycetes; Saccharomycetales; Saccharomycetaceae; Lachancea; Lachancea fermentati;	K07249	ALDH1A; retinal dehydrogenase [EC:1.2.1.36]
Ascomycota	k139_12624042	k139_12624042_2	cellular organisms; Eukaryota; Opisthokonta; Fungi; Dikarya; Ascomycota; saccharomyceta; Pezizomycotina; leotiomyceta; dothideomyceta; Dothideomycetes; Dothideomycetes incertae sedis; Botryosphaeriales; Botryosphaeriaceae; Diplodia; Diplodia seriata;	K07893	RAB6A; Ras-related protein Rab-6ARAB6A; Ras-related protein Rab-6ARAB6A; Ras-related protein Rab-6A
Ascomycota	k139_12624042	k139_12624042_1	cellular organisms; Eukaryota; Opisthokonta; Fungi; Dikarya; Ascomycota; saccharomyceta; Pezizomycotina; leotiomyceta; dothideomyceta; Dothideomycetes; Dothideomycetes incertae sedis; Botryosphaeriales; Botryosphaeriaceae; Diplodia; Diplodia seriata;	K20307	TRAPPC10, TRS130; trafficking protein particle complex subunit 10
Ascomycota	k139_12624042	k139_12624042_2	cellular organisms; Eukaryota; Opisthokonta; Fungi; Dikarya; Ascomycota; saccharomyceta; Pezizomycotina; leotiomyceta; dothideomyceta; Dothideomycetes; Dothideomycetes incertae sedis; Botryosphaeriales; Botryosphaeriaceae; Diplodia; Diplodia seriata;	K07894	RAB6B; Ras-related protein Rab-6BRAB6B; Ras-related protein Rab-6BRAB6B; Ras-related protein Rab-6B
Ascomycota	k139_12624042	k139_12624042_3	cellular organisms; Eukaryota; Opisthokonta; Fungi; Dikarya; Ascomycota; saccharomyceta; Pezizomycotina; leotiomyceta; dothideomyceta; Dothideomycetes; Dothideomycetes incertae sedis; Botryosphaeriales; Botryosphaeriaceae; Diplodia; Diplodia seriata;	K18412	TNRC6, GW182; trinucleotide repeat-containing gene 6 proteinTNRC6, GW182; trinucleotide repeat-containing gene 6 protein
Ascomycota	k139_12626682	k139_12626682_1	cellular organisms; Eukaryota; Opisthokonta; Fungi; Dikarya; Ascomycota; saccharomyceta; Pezizomycotina; leotiomyceta; sordariomyceta; Leotiomycetes; Helotiales; Hyaloscyphaceae; Hyaloscypha; Hyaloscypha bicolor; Meliniomyces bicolor E;	K01950	E6.3.5.1, NADSYN1, QNS1, nadE; NAD+ synthase (glutamine-hydrolysing) [EC:6.3.5.1]
Ascomycota	k139_12630412	k139_12630412_1	cellular organisms; Eukaryota; Opisthokonta; Fungi; Dikarya; Ascomycota; saccharomyceta; Pezizomycotina; leotiomyceta;	K10865	MRE11; double-strand break repair protein MRE11MRE11; double-strand break repair protein MRE11MRE11; double-strand break repair protein MRE11MRE11; double-strand break repair protein MRE11MRE11; double-strand break repair protein MRE11
Ascomycota	k139_12630469	k139_12630469_1	cellular organisms; Eukaryota; Opisthokonta; Fungi; Dikarya; Ascomycota; saccharomyceta; Pezizomycotina; leotiomyceta; Eurotiomycetes; Eurotiomycetidae; Onygenales; Ajellomycetaceae; Emergomyces; Emergomyces pasteurianus; Emergomyces pasteurianus Ep9510;	K01066	aes; acetyl esterase [EC:3.1.1.-]
Ascomycota	k139_12632286	k139_12632286_1	cellular organisms; Eukaryota; Opisthokonta; Fungi; Dikarya; Ascomycota; saccharomyceta; Pezizomycotina; leotiomyceta; Eurotiomycetes; Eurotiomycetidae; Eurotiales; Aspergillaceae; Penicillium; Penicillium roqueforti; Penicillium roqueforti FM164;	K02372	fabZ; 3-hydroxyacyl-[acyl-carrier-protein] dehydratase [EC:4.2.1.59]fabZ; 3-hydroxyacyl-[acyl-carrier-protein] dehydratase [EC:4.2.1.59]fabZ; 3-hydroxyacyl-[acyl-carrier-protein] dehydratase [EC:4.2.1.59]
Ascomycota	k139_12632286	k139_12632286_2	cellular organisms; Eukaryota; Opisthokonta; Fungi; Dikarya; Ascomycota; saccharomyceta; Pezizomycotina; leotiomyceta; Eurotiomycetes; Eurotiomycetidae; Eurotiales; Aspergillaceae; Penicillium; Penicillium roqueforti; Penicillium roqueforti FM164;	K12879	THOC2; THO complex subunit 2THOC2; THO complex subunit 2THOC2; THO complex subunit 2THOC2; THO complex subunit 2
Ascomycota	k139_12637163	k139_12637163_1	cellular organisms; Eukaryota; Opisthokonta; Fungi; Dikarya; Ascomycota; saccharomyceta; Pezizomycotina; leotiomyceta; sordariomyceta; Leotiomycetes; Leotiomycetes incertae sedis; Pseudeurotiaceae; Pseudogymnoascus; Pseudogymnoascus sp. VKM F-4520 (FW-2644);	K01181	E3.2.1.8, xynA; endo-1,4-beta-xylanase [EC:3.2.1.8]
Ascomycota	k139_12637163	k139_12637163_2	cellular organisms; Eukaryota; Opisthokonta; Fungi; Dikarya; Ascomycota; saccharomyceta; Pezizomycotina; leotiomyceta; sordariomyceta; Leotiomycetes; Leotiomycetes incertae sedis; Pseudeurotiaceae; Pseudogymnoascus; Pseudogymnoascus sp. VKM F-4520 (FW-2644);	K06233	LRP2; low density lipoprotein-related protein 2LRP2; low density lipoprotein-related protein 2LRP2; low density lipoprotein-related protein 2LRP2; low density lipoprotein-related protein 2
Ascomycota	k139_12637529	k139_12637529_1	cellular organisms; Eukaryota; Opisthokonta; Fungi; Dikarya; Ascomycota; saccharomyceta; Saccharomycotina; Saccharomycetes; Saccharomycetales; Debaryomycetaceae; Debaryomyces; Debaryomyces hansenii;	K02314	dnaB; replicative DNA helicase [EC:3.6.4.12]dnaB; replicative DNA helicase [EC:3.6.4.12]dnaB; replicative DNA helicase [EC:3.6.4.12]
Ascomycota	k139_12637980	k139_12637980_2	cellular organisms; Eukaryota; Opisthokonta; Fungi; Dikarya; Ascomycota; saccharomyceta; Pezizomycotina; leotiomyceta; dothideomyceta; Dothideomycetes; Dothideomycetidae; Capnodiales; Mycosphaerellaceae; Pseudocercospora; Pseudocercospora fijiensis; Pseudocercospora fijiensis CIRAD86;	K01183	E3.2.1.14; chitinase [EC:3.2.1.14]
Ascomycota	k139_12639103	k139_12639103_1	cellular organisms; Eukaryota; Opisthokonta; Fungi; Dikarya; Ascomycota; saccharomyceta; Saccharomycotina; Saccharomycetes; Saccharomycetales; Debaryomycetaceae; Millerozyma; Millerozyma farinosa; Millerozyma farinosa CBS 7064;	K00789	metK; S-adenosylmethionine synthetase [EC:2.5.1.6]
Ascomycota	k139_12639103	k139_12639103_2	cellular organisms; Eukaryota; Opisthokonta; Fungi; Dikarya; Ascomycota; saccharomyceta; Saccharomycotina; Saccharomycetes; Saccharomycetales; Debaryomycetaceae; Millerozyma; Millerozyma farinosa; Millerozyma farinosa CBS 7064;	K00789	metK; S-adenosylmethionine synthetase [EC:2.5.1.6]
Ascomycota	k139_12639694	k139_12639694_1	cellular organisms; Eukaryota; Opisthokonta; Fungi; Dikarya; Ascomycota; saccharomyceta; Saccharomycotina; Saccharomycetes; Saccharomycetales; Phaffomycetaceae; Cyberlindnera; Cyberlindnera jadinii;	K10743	RNASEH2A; ribonuclease H2 subunit A [EC:3.1.26.4]RNASEH2A; ribonuclease H2 subunit A [EC:3.1.26.4]
Ascomycota	k139_12639694	k139_12639694_2	cellular organisms; Eukaryota; Opisthokonta; Fungi; Dikarya; Ascomycota; saccharomyceta; Saccharomycotina; Saccharomycetes; Saccharomycetales; Phaffomycetaceae; Cyberlindnera; Cyberlindnera jadinii;	K10743	RNASEH2A; ribonuclease H2 subunit A [EC:3.1.26.4]RNASEH2A; ribonuclease H2 subunit A [EC:3.1.26.4]
Ascomycota	k139_12639714	k139_12639714_1	cellular organisms; Eukaryota; Opisthokonta; Fungi; Dikarya; Ascomycota; saccharomyceta; Saccharomycotina; Saccharomycetes; Saccharomycetales; Metschnikowiaceae; Metschnikowia; Metschnikowia bicuspidata;	K02866	RP-L10e, RPL10; large subunit ribosomal protein L10eRP-L10e, RPL10; large subunit ribosomal protein L10e
Ascomycota	k139_12642821	k139_12642821_1	cellular organisms; Eukaryota; Opisthokonta; Fungi; Dikarya; Ascomycota; saccharomyceta; Pezizomycotina; leotiomyceta; sordariomyceta; Leotiomycetes; Helotiales; Helotiales incertae sedis; Coleophoma;	K01474	hyuB; N-methylhydantoinase B [EC:3.5.2.14]
Ascomycota	k139_12642821	k139_12642821_2	cellular organisms; Eukaryota; Opisthokonta; Fungi; Dikarya; Ascomycota; saccharomyceta; Pezizomycotina; leotiomyceta; sordariomyceta; Leotiomycetes; Helotiales; Helotiales incertae sedis; Coleophoma;	K01856	catB; muconate cycloisomerase [EC:5.5.1.1]catB; muconate cycloisomerase [EC:5.5.1.1]catB; muconate cycloisomerase [EC:5.5.1.1]catB; muconate cycloisomerase [EC:5.5.1.1]
Ascomycota	k139_12642821	k139_12642821_4	cellular organisms; Eukaryota; Opisthokonta; Fungi; Dikarya; Ascomycota; saccharomyceta; Pezizomycotina; leotiomyceta; sordariomyceta; Leotiomycetes; Helotiales; Helotiales incertae sedis; Coleophoma;	K04116	aliA; cyclohexanecarboxylate-CoA ligase [EC:6.2.1.-]
Ascomycota	k139_12642821	k139_12642821_5	cellular organisms; Eukaryota; Opisthokonta; Fungi; Dikarya; Ascomycota; saccharomyceta; Pezizomycotina; leotiomyceta; sordariomyceta; Leotiomycetes; Helotiales; Helotiales incertae sedis; Coleophoma;	K01905	acdA; acetate---CoA ligase (ADP-forming) subunit alpha [EC:6.2.1.13]acdA; acetate---CoA ligase (ADP-forming) subunit alpha [EC:6.2.1.13]acdA; acetate---CoA ligase (ADP-forming) subunit alpha [EC:6.2.1.13]acdA; acetate---CoA ligase (ADP-forming) subunit alpha [EC:6.2.1.13]
Ascomycota	k139_12642821	k139_12642821_5	cellular organisms; Eukaryota; Opisthokonta; Fungi; Dikarya; Ascomycota; saccharomyceta; Pezizomycotina; leotiomyceta; sordariomyceta; Leotiomycetes; Helotiales; Helotiales incertae sedis; Coleophoma;	K22224	acdB; acetate---CoA ligase (ADP-forming) subunit beta [EC:6.2.1.13]acdB; acetate---CoA ligase (ADP-forming) subunit beta [EC:6.2.1.13]acdB; acetate---CoA ligase (ADP-forming) subunit beta [EC:6.2.1.13]acdB; acetate---CoA ligase (ADP-forming) subunit beta [EC:6.2.1.13]
Ascomycota	k139_12642821	k139_12642821_7	cellular organisms; Eukaryota; Opisthokonta; Fungi; Dikarya; Ascomycota; saccharomyceta; Pezizomycotina; leotiomyceta; sordariomyceta; Leotiomycetes; Helotiales; Helotiales incertae sedis; Coleophoma;	K03519	coxM, cutM; aerobic carbon-monoxide dehydrogenase medium subunit [EC:1.2.5.3]
Ascomycota	k139_12642821	k139_12642821_6	cellular organisms; Eukaryota; Opisthokonta; Fungi; Dikarya; Ascomycota; saccharomyceta; Pezizomycotina; leotiomyceta; sordariomyceta; Leotiomycetes; Helotiales; Helotiales incertae sedis; Coleophoma;	K20447	ndhL; nicotinate dehydrogenase large molybdopterin subunit [EC:1.17.1.5]
Ascomycota	k139_12645359	k139_12645359_1	cellular organisms; Eukaryota; Opisthokonta; Fungi; Dikarya; Ascomycota; saccharomyceta; Saccharomycotina; Saccharomycetes; Saccharomycetales; Metschnikowiaceae; Metschnikowia; Metschnikowia bicuspidata;	K15014	SLC29A1_2_3, ENT1_2_3; solute carrier family 29 (equilibrative nucleoside transporter), member 1/2/3SLC29A1_2_3, ENT1_2_3; solute carrier family 29 (equilibrative nucleoside transporter), member 1/2/3
Ascomycota	k139_12646307	k139_12646307_1	cellular organisms; Eukaryota; Opisthokonta; Fungi; Dikarya; Ascomycota; saccharomyceta; Pezizomycotina; leotiomyceta; Eurotiomycetes; Eurotiomycetidae; Eurotiales; Aspergillaceae; Aspergillus; Aspergillus rambellii;	K23216	SETD5; SET domain-containing protein 5
Ascomycota	k139_12649563	k139_12649563_1	cellular organisms; Eukaryota; Opisthokonta; Fungi; Dikarya; Ascomycota; saccharomyceta; Saccharomycotina; Saccharomycetes; Saccharomycetales; Metschnikowiaceae; Metschnikowia; Metschnikowia bicuspidata;	K01814	hisA; phosphoribosylformimino-5-aminoimidazole carboxamide ribotide isomerase [EC:5.3.1.16]
Ascomycota	k139_1265302	k139_1265302_1	cellular organisms; Eukaryota; Opisthokonta; Fungi; Dikarya; Ascomycota; saccharomyceta; Saccharomycotina; Saccharomycetes; Saccharomycetales; Trichomonascaceae; Sugiyamaella; Sugiyamaella lignohabitans;	K07203	MTOR, FRAP, TOR; serine/threonine-protein kinase mTOR [EC:2.7.11.1]MTOR, FRAP, TOR; serine/threonine-protein kinase mTOR [EC:2.7.11.1]MTOR, FRAP, TOR; serine/threonine-protein kinase mTOR [EC:2.7.11.1]MTOR, FRAP, TOR; serine/threonine-protein kinase mTOR [EC:2.7.11.1]MTOR, FRAP, TOR; serine/threonine-protein kinase mTOR [EC:2.7.11.1]MTOR, FRAP, TOR; serine/threonine-protein kinase mTOR [EC:2.7.11.1]MTOR, FRAP, TOR; serine/threonine-protein kinase mTOR [EC:2.7.11.1]MTOR, FRAP, TOR; serine/threonine-protein kinase mTOR [EC:2.7.11.1]MTOR, FRAP, TOR; serine/threonine-protein kinase mTOR [EC:2.7.11.1]MTOR, FRAP, TOR; serine/threonine-protein kinase mTOR [EC:2.7.11.1]MTOR, FRAP, TOR; serine/threonine-protein kinase mTOR [EC:2.7.11.1]MTOR, FRAP, TOR; serine/threonine-protein kinase mTOR [EC:2.7.11.1]MTOR, FRAP, TOR; serine/threonine-protein kinase mTOR [EC:2.7.11.1]MTOR, FRAP, TOR; serine/threonine-protein kinase mTOR [EC:2.7.11.1]MTOR, FRAP, TOR; serine/threonine-protein kinase mTOR [EC:2.7.11.1]MTOR, FRAP, TOR; serine/threonine-protein kinase mTOR [EC:2.7.11.1]MTOR, FRAP, TOR; serine/threonine-protein kinase mTOR [EC:2.7.11.1]MTOR, FRAP, TOR; serine/threonine-protein kinase mTOR [EC:2.7.11.1]MTOR, FRAP, TOR; serine/threonine-protein kinase mTOR [EC:2.7.11.1]MTOR, FRAP, TOR; serine/threonine-protein kinase mTOR [EC:2.7.11.1]MTOR, FRAP, TOR; serine/threonine-protein kinase mTOR [EC:2.7.11.1]MTOR, FRAP, TOR; serine/threonine-protein kinase mTOR [EC:2.7.11.1]MTOR, FRAP, TOR; serine/threonine-protein kinase mTOR [EC:2.7.11.1]MTOR, FRAP, TOR; serine/threonine-protein kinase mTOR [EC:2.7.11.1]MTOR, FRAP, TOR; serine/threonine-protein kinase mTOR [EC:2.7.11.1]MTOR, FRAP, TOR; serine/threonine-protein kinase mTOR [EC:2.7.11.1]MTOR, FRAP, TOR; serine/threonine-protein kinase mTOR [EC:2.7.11.1]MTOR, FRAP, TOR; serine/threonine-protein kinase mTOR [EC:2.7.11.1]MTOR, FRAP, TOR; serine/threonine-protein kinase mTOR [EC:2.7.11.1]MTOR, FRAP, TOR; serine/threonine-protein kinase mTOR [EC:2.7.11.1]MTOR, FRAP, TOR; serine/threonine-protein kinase mTOR [EC:2.7.11.1]MTOR, FRAP, TOR; serine/threonine-protein kinase mTOR [EC:2.7.11.1]MTOR, FRAP, TOR; serine/threonine-protein kinase mTOR [EC:2.7.11.1]MTOR, FRAP, TOR; serine/threonine-protein kinase mTOR [EC:2.7.11.1]MTOR, FRAP, TOR; serine/threonine-protein kinase mTOR [EC:2.7.11.1]MTOR, FRAP, TOR; serine/threonine-protein kinase mTOR [EC:2.7.11.1]MTOR, FRAP, TOR; serine/threonine-protein kinase mTOR [EC:2.7.11.1]MTOR, FRAP, TOR; serine/threonine-protein kinase mTOR [EC:2.7.11.1]MTOR, FRAP, TOR; serine/threonine-protein kinase mTOR [EC:2.7.11.1]MTOR, FRAP, TOR; serine/threonine-protein kinase mTOR [EC:2.7.11.1]MTOR, FRAP, TOR; serine/threonine-protein kinase mTOR [EC:2.7.11.1]MTOR, FRAP, TOR; serine/threonine-protein kinase mTOR [EC:2.7.11.1]MTOR, FRAP, TOR; serine/threonine-protein kinase mTOR [EC:2.7.11.1]MTOR, FRAP, TOR; serine/threonine-protein kinase mTOR [EC:2.7.11.1]MTOR, FRAP, TOR; serine/threonine-protein kinase mTOR [EC:2.7.11.1]MTOR, FRAP, TOR; serine/threonine-protein kinase mTOR [EC:2.7.11.1]MTOR, FRAP, TOR; serine/threonine-protein kinase mTOR [EC:2.7.11.1]MTOR, FRAP, TOR; serine/threonine-protein kinase mTOR [EC:2.7.11.1]MTOR, FRAP, TOR; serine/threonine-protein kinase mTOR [EC:2.7.11.1]MTOR, FRAP, TOR; serine/threonine-protein kinase mTOR [EC:2.7.11.1]MTOR, FRAP, TOR; serine/threonine-protein kinase mTOR [EC:2.7.11.1]MTOR, FRAP, TOR; serine/threonine-protein kinase mTOR [EC:2.7.11.1]
Ascomycota	k139_12654316	k139_12654316_1	cellular organisms; Eukaryota; Opisthokonta; Fungi; Dikarya; Ascomycota; saccharomyceta; Pezizomycotina; leotiomyceta; Eurotiomycetes; Eurotiomycetidae; Eurotiales; Aspergillaceae; Aspergillus; Aspergillus niger;	K23192	MYT1; myelin transcription factor 1MYT1; myelin transcription factor 1
Ascomycota	k139_12656151	k139_12656151_1	cellular organisms; Eukaryota; Opisthokonta; Fungi; Dikarya; Ascomycota; saccharomyceta; Pezizomycotina; leotiomyceta; sordariomyceta; Sordariomycetes; Hypocreomycetidae; Glomerellales; Glomerellaceae; Colletotrichum;	K00128	ALDH; aldehyde dehydrogenase (NAD+) [EC:1.2.1.3]ALDH; aldehyde dehydrogenase (NAD+) [EC:1.2.1.3]ALDH; aldehyde dehydrogenase (NAD+) [EC:1.2.1.3]ALDH; aldehyde dehydrogenase (NAD+) [EC:1.2.1.3]ALDH; aldehyde dehydrogenase (NAD+) [EC:1.2.1.3]ALDH; aldehyde dehydrogenase (NAD+) [EC:1.2.1.3]ALDH; aldehyde dehydrogenase (NAD+) [EC:1.2.1.3]ALDH; aldehyde dehydrogenase (NAD+) [EC:1.2.1.3]ALDH; aldehyde dehydrogenase (NAD+) [EC:1.2.1.3]ALDH; aldehyde dehydrogenase (NAD+) [EC:1.2.1.3]ALDH; aldehyde dehydrogenase (NAD+) [EC:1.2.1.3]ALDH; aldehyde dehydrogenase (NAD+) [EC:1.2.1.3]ALDH; aldehyde dehydrogenase (NAD+) [EC:1.2.1.3]ALDH; aldehyde dehydrogenase (NAD+) [EC:1.2.1.3]
Ascomycota	k139_12659475	k139_12659475_1	cellular organisms; Eukaryota; Opisthokonta; Fungi; Dikarya; Ascomycota; saccharomyceta; Saccharomycotina; Saccharomycetes; Saccharomycetales; Metschnikowiaceae; Metschnikowia; Metschnikowia bicuspidata;	K04345	PKA; protein kinase A [EC:2.7.11.11]PKA; protein kinase A [EC:2.7.11.11]PKA; protein kinase A [EC:2.7.11.11]PKA; protein kinase A [EC:2.7.11.11]PKA; protein kinase A [EC:2.7.11.11]PKA; protein kinase A [EC:2.7.11.11]PKA; protein kinase A [EC:2.7.11.11]PKA; protein kinase A [EC:2.7.11.11]PKA; protein kinase A [EC:2.7.11.11]PKA; protein kinase A [EC:2.7.11.11]PKA; protein kinase A [EC:2.7.11.11]PKA; protein kinase A [EC:2.7.11.11]PKA; protein kinase A [EC:2.7.11.11]PKA; protein kinase A [EC:2.7.11.11]PKA; protein kinase A [EC:2.7.11.11]PKA; protein kinase A [EC:2.7.11.11]PKA; protein kinase A [EC:2.7.11.11]PKA; protein kinase A [EC:2.7.11.11]PKA; protein kinase A [EC:2.7.11.11]PKA; protein kinase A [EC:2.7.11.11]PKA; protein kinase A [EC:2.7.11.11]PKA; protein kinase A [EC:2.7.11.11]PKA; protein kinase A [EC:2.7.11.11]PKA; protein kinase A [EC:2.7.11.11]PKA; protein kinase A [EC:2.7.11.11]PKA; protein kinase A [EC:2.7.11.11]PKA; protein kinase A [EC:2.7.11.11]PKA; protein kinase A [EC:2.7.11.11]PKA; protein kinase A [EC:2.7.11.11]PKA; protein kinase A [EC:2.7.11.11]PKA; protein kinase A [EC:2.7.11.11]PKA; protein kinase A [EC:2.7.11.11]PKA; protein kinase A [EC:2.7.11.11]PKA; protein kinase A [EC:2.7.11.11]PKA; protein kinase A [EC:2.7.11.11]PKA; protein kinase A [EC:2.7.11.11]PKA; protein kinase A [EC:2.7.11.11]PKA; protein kinase A [EC:2.7.11.11]PKA; protein kinase A [EC:2.7.11.11]PKA; protein kinase A [EC:2.7.11.11]PKA; protein kinase A [EC:2.7.11.11]PKA; protein kinase A [EC:2.7.11.11]PKA; protein kinase A [EC:2.7.11.11]PKA; protein kinase A [EC:2.7.11.11]PKA; protein kinase A [EC:2.7.11.11]PKA; protein kinase A [EC:2.7.11.11]PKA; protein kinase A [EC:2.7.11.11]PKA; protein kinase A [EC:2.7.11.11]PKA; protein kinase A [EC:2.7.11.11]PKA; protein kinase A [EC:2.7.11.11]PKA; protein kinase A [EC:2.7.11.11]PKA; protein kinase A [EC:2.7.11.11]PKA; protein kinase A [EC:2.7.11.11]PKA; protein kinase A [EC:2.7.11.11]PKA; protein kinase A [EC:2.7.11.11]PKA; protein kinase A [EC:2.7.11.11]PKA; protein kinase A [EC:2.7.11.11]PKA; protein kinase A [EC:2.7.11.11]PKA; protein kinase A [EC:2.7.11.11]PKA; protein kinase A [EC:2.7.11.11]PKA; protein kinase A [EC:2.7.11.11]PKA; protein kinase A [EC:2.7.11.11]PKA; protein kinase A [EC:2.7.11.11]PKA; protein kinase A [EC:2.7.11.11]PKA; protein kinase A [EC:2.7.11.11]PKA; protein kinase A [EC:2.7.11.11]PKA; protein kinase A [EC:2.7.11.11]PKA; protein kinase A [EC:2.7.11.11]PKA; protein kinase A [EC:2.7.11.11]PKA; protein kinase A [EC:2.7.11.11]PKA; protein kinase A [EC:2.7.11.11]PKA; protein kinase A [EC:2.7.11.11]PKA; protein kinase A [EC:2.7.11.11]PKA; protein kinase A [EC:2.7.11.11]PKA; protein kinase A [EC:2.7.11.11]PKA; protein kinase A [EC:2.7.11.11]
Ascomycota	k139_12659475	k139_12659475_2	cellular organisms; Eukaryota; Opisthokonta; Fungi; Dikarya; Ascomycota; saccharomyceta; Saccharomycotina; Saccharomycetes; Saccharomycetales; Metschnikowiaceae; Metschnikowia; Metschnikowia bicuspidata;	K03768	PPIB, ppiB; peptidyl-prolyl cis-trans isomerase B (cyclophilin B) [EC:5.2.1.8]
Ascomycota	k139_12664304	k139_12664304_1	cellular organisms; Eukaryota; Opisthokonta; Fungi; Dikarya; Ascomycota; saccharomyceta; Pezizomycotina; leotiomyceta; sordariomyceta; Leotiomycetes;	K08282	E2.7.11.1; non-specific serine/threonine protein kinase [EC:2.7.11.1]
Ascomycota	k139_12664304	k139_12664304_2	cellular organisms; Eukaryota; Opisthokonta; Fungi; Dikarya; Ascomycota; saccharomyceta; Pezizomycotina; leotiomyceta; sordariomyceta; Leotiomycetes;	K00605	gcvT, AMT; aminomethyltransferase [EC:2.1.2.10]gcvT, AMT; aminomethyltransferase [EC:2.1.2.10]gcvT, AMT; aminomethyltransferase [EC:2.1.2.10]
Ascomycota	k139_12664304	k139_12664304_3	cellular organisms; Eukaryota; Opisthokonta; Fungi; Dikarya; Ascomycota; saccharomyceta; Pezizomycotina; leotiomyceta; sordariomyceta; Leotiomycetes;	K01491	folD; methylenetetrahydrofolate dehydrogenase (NADP+) / methenyltetrahydrofolate cyclohydrolase [EC:1.5.1.5 3.5.4.9]folD; methylenetetrahydrofolate dehydrogenase (NADP+) / methenyltetrahydrofolate cyclohydrolase [EC:1.5.1.5 3.5.4.9]
Ascomycota	k139_12664304	k139_12664304_4	cellular organisms; Eukaryota; Opisthokonta; Fungi; Dikarya; Ascomycota; saccharomyceta; Pezizomycotina; leotiomyceta; sordariomyceta; Leotiomycetes;	K01870	IARS, ileS; isoleucyl-tRNA synthetase [EC:6.1.1.5]IARS, ileS; isoleucyl-tRNA synthetase [EC:6.1.1.5]IARS, ileS; isoleucyl-tRNA synthetase [EC:6.1.1.5]
Ascomycota	k139_12667805	k139_12667805_1	cellular organisms; Eukaryota; Opisthokonta; Fungi; Dikarya; Ascomycota; saccharomyceta; Saccharomycotina; Saccharomycetes; Saccharomycetales; Metschnikowiaceae; Metschnikowia; Metschnikowia bicuspidata;	K10601	SYVN1, HRD1; E3 ubiquitin-protein ligase synoviolin [EC:2.3.2.27]SYVN1, HRD1; E3 ubiquitin-protein ligase synoviolin [EC:2.3.2.27]SYVN1, HRD1; E3 ubiquitin-protein ligase synoviolin [EC:2.3.2.27]
Ascomycota	k139_12668429	k139_12668429_1	cellular organisms; Eukaryota; Opisthokonta; Fungi; Dikarya; Ascomycota; Taphrinomycotina; Schizosaccharomycetes; Schizosaccharomycetales; Schizosaccharomycetaceae; Schizosaccharomyces; Schizosaccharomyces pombe;	K02210	MCM7, CDC47; DNA replication licensing factor MCM7 [EC:3.6.4.12]MCM7, CDC47; DNA replication licensing factor MCM7 [EC:3.6.4.12]MCM7, CDC47; DNA replication licensing factor MCM7 [EC:3.6.4.12]MCM7, CDC47; DNA replication licensing factor MCM7 [EC:3.6.4.12]MCM7, CDC47; DNA replication licensing factor MCM7 [EC:3.6.4.12]MCM7, CDC47; DNA replication licensing factor MCM7 [EC:3.6.4.12]
Ascomycota	k139_12668661	k139_12668661_1	cellular organisms; Eukaryota; Opisthokonta; Fungi; Dikarya; Ascomycota; saccharomyceta; Pezizomycotina; leotiomyceta; sordariomyceta; Sordariomycetes; Sordariomycetidae; Sordariales; Sordariaceae; Sordaria; Sordaria macrospora; Sordaria macrospora k-hell;	K22205	K22205; S-adenosyl-L-methionine hydrolase (adenosine-forming) [EC:3.13.1.8]
Ascomycota	k139_12668661	k139_12668661_2	cellular organisms; Eukaryota; Opisthokonta; Fungi; Dikarya; Ascomycota; saccharomyceta; Pezizomycotina; leotiomyceta; sordariomyceta; Sordariomycetes; Sordariomycetidae; Sordariales; Sordariaceae; Sordaria; Sordaria macrospora; Sordaria macrospora k-hell;	K01689	ENO, eno; enolase [EC:4.2.1.11]ENO, eno; enolase [EC:4.2.1.11]ENO, eno; enolase [EC:4.2.1.11]ENO, eno; enolase [EC:4.2.1.11]ENO, eno; enolase [EC:4.2.1.11]ENO, eno; enolase [EC:4.2.1.11]
Ascomycota	k139_12670746	k139_12670746_1	cellular organisms; Eukaryota; Opisthokonta; Fungi; Dikarya; Ascomycota; saccharomyceta; Saccharomycotina; Saccharomycetes; Saccharomycetales; Metschnikowiaceae; Metschnikowia; Metschnikowia bicuspidata;	K11536	SLC28A; pyrimidine nucleoside transport protein
Ascomycota	k139_12670746	k139_12670746_2	cellular organisms; Eukaryota; Opisthokonta; Fungi; Dikarya; Ascomycota; saccharomyceta; Saccharomycotina; Saccharomycetes; Saccharomycetales; Metschnikowiaceae; Metschnikowia; Metschnikowia bicuspidata;	K12304	CANT1; soluble calcium-activated nucleotidase 1 [EC:3.6.1.6]CANT1; soluble calcium-activated nucleotidase 1 [EC:3.6.1.6]
Ascomycota	k139_12671058	k139_12671058_1	cellular organisms; Eukaryota; Opisthokonta; Fungi; Dikarya; Ascomycota; saccharomyceta; Pezizomycotina; leotiomyceta; dothideomyceta; Dothideomycetes; Dothideomycetidae; Capnodiales;	K08141	MAL; MFS transporter, SP family, general alpha glucoside:H+ symporter
Ascomycota	k139_12671058	k139_12671058_2	cellular organisms; Eukaryota; Opisthokonta; Fungi; Dikarya; Ascomycota; saccharomyceta; Pezizomycotina; leotiomyceta; dothideomyceta; Dothideomycetes; Dothideomycetidae; Capnodiales;	K06057	NUMBL; numbNUMBL; numb
Ascomycota	k139_12672155	k139_12672155_1	cellular organisms; Eukaryota; Opisthokonta; Fungi; Dikarya; Ascomycota; saccharomyceta; Saccharomycotina; Saccharomycetes; Saccharomycetales; Saccharomycetales incertae sedis; Nadsonia; Nadsonia fulvescens; Nadsonia fulvescens var. elongata; Nadsonia fulvescens var. elongata DSM 6958;	K01046	lip, TGL2; triacylglycerol lipase [EC:3.1.1.3]
Ascomycota	k139_12676359	k139_12676359_2	cellular organisms; Eukaryota; Opisthokonta; Fungi; Dikarya; Ascomycota; saccharomyceta; Pezizomycotina; leotiomyceta; sordariomyceta; Sordariomycetes; Hypocreomycetidae; Hypocreales; Nectriaceae; Fusarium; Fusarium sambucinum species complex; Fusarium longipes;	K00754	bshA; L-malate glycosyltransferase [EC:2.4.1.-]
Ascomycota	k139_12684454	k139_12684454_1	cellular organisms; Eukaryota; Opisthokonta; Fungi; Dikarya; Ascomycota; saccharomyceta; Saccharomycotina; Saccharomycetes; Saccharomycetales; Trichomonascaceae; Sugiyamaella; Sugiyamaella lignohabitans;	K01501	E3.5.5.1; nitrilase [EC:3.5.5.1]E3.5.5.1; nitrilase [EC:3.5.5.1]E3.5.5.1; nitrilase [EC:3.5.5.1]E3.5.5.1; nitrilase [EC:3.5.5.1]E3.5.5.1; nitrilase [EC:3.5.5.1]
Ascomycota	k139_12684454	k139_12684454_2	cellular organisms; Eukaryota; Opisthokonta; Fungi; Dikarya; Ascomycota; saccharomyceta; Saccharomycotina; Saccharomycetes; Saccharomycetales; Trichomonascaceae; Sugiyamaella; Sugiyamaella lignohabitans;	K03772	fkpA; FKBP-type peptidyl-prolyl cis-trans isomerase FkpA [EC:5.2.1.8]
Ascomycota	k139_12684454	k139_12684454_3	cellular organisms; Eukaryota; Opisthokonta; Fungi; Dikarya; Ascomycota; saccharomyceta; Saccharomycotina; Saccharomycetes; Saccharomycetales; Trichomonascaceae; Sugiyamaella; Sugiyamaella lignohabitans;	K03772	fkpA; FKBP-type peptidyl-prolyl cis-trans isomerase FkpA [EC:5.2.1.8]
Ascomycota	k139_12685119	k139_12685119_1	cellular organisms; Eukaryota; Opisthokonta; Fungi; Dikarya; Ascomycota; saccharomyceta; Pezizomycotina; leotiomyceta; sordariomyceta; Sordariomycetes; Hypocreomycetidae; Hypocreales; Nectriaceae; Fusarium; Fusarium solani species complex; Fusarium ambrosium;	K03572	mutL; DNA mismatch repair protein MutLmutL; DNA mismatch repair protein MutL
Ascomycota	k139_12687855	k139_12687855_1	cellular organisms; Eukaryota; Opisthokonta; Fungi; Dikarya; Ascomycota; saccharomyceta; Pezizomycotina; Pezizomycetes; Pezizales; Tuberaceae;	K08518	STXBP5, SRO7_77; syntaxin-binding protein 5
Ascomycota	k139_12689488	k139_12689488_2	cellular organisms; Eukaryota; Opisthokonta; Fungi; Dikarya; Ascomycota; saccharomyceta; Pezizomycotina; Pezizomycetes; Pezizales; Tuberaceae; Choiromyces; Choiromyces venosus; Choiromyces venosus 120613-1;	K08843	LRRK1; leucine-rich repeat kinase 1 [EC:2.7.11.1]
Ascomycota	k139_12689488	k139_12689488_3	cellular organisms; Eukaryota; Opisthokonta; Fungi; Dikarya; Ascomycota; saccharomyceta; Pezizomycotina; Pezizomycetes; Pezizales; Tuberaceae; Choiromyces; Choiromyces venosus; Choiromyces venosus 120613-1;	K18079	TPTE, TPIP; PTEN homologous phosphatase
Ascomycota	k139_1269047	k139_1269047_2	cellular organisms; Eukaryota; Opisthokonta; Fungi; Dikarya; Ascomycota; saccharomyceta; Pezizomycotina; leotiomyceta; dothideomyceta; Dothideomycetes; Pleosporomycetidae; Pleosporales; Pleosporineae; Pleosporaceae; Bipolaris; Bipolaris zeicola; Bipolaris zeicola 26-R-13;	K16355	LRFN2, SALM1; leucine-rich repeat and fibronectin type-III domain-containing protein 2
Ascomycota	k139_1269047	k139_1269047_1	cellular organisms; Eukaryota; Opisthokonta; Fungi; Dikarya; Ascomycota; saccharomyceta; Pezizomycotina; leotiomyceta; dothideomyceta; Dothideomycetes; Pleosporomycetidae; Pleosporales; Pleosporineae; Pleosporaceae; Bipolaris; Bipolaris zeicola; Bipolaris zeicola 26-R-13;	K09228	KRAB; KRAB domain-containing zinc finger proteinKRAB; KRAB domain-containing zinc finger protein
Ascomycota	k139_12691544	k139_12691544_1	cellular organisms; Eukaryota; Opisthokonta; Fungi; Dikarya; Ascomycota; saccharomyceta; Pezizomycotina; leotiomyceta; sordariomyceta; Sordariomycetes; Hypocreomycetidae; Hypocreales; Clavicipitaceae; Claviceps; Claviceps purpurea; Claviceps purpurea 20.1;	K14647	vpr; minor extracellular serine protease Vpr [EC:3.4.21.-]vpr; minor extracellular serine protease Vpr [EC:3.4.21.-]
Ascomycota	k139_12695875	k139_12695875_1	cellular organisms; Eukaryota; Opisthokonta; Fungi; Dikarya; Ascomycota; saccharomyceta; Pezizomycotina; leotiomyceta; Eurotiomycetes; Eurotiomycetidae; Onygenales; Arthrodermataceae; Trichophyton;	K08738	CYC; cytochrome cCYC; cytochrome cCYC; cytochrome cCYC; cytochrome cCYC; cytochrome cCYC; cytochrome cCYC; cytochrome cCYC; cytochrome cCYC; cytochrome cCYC; cytochrome cCYC; cytochrome cCYC; cytochrome cCYC; cytochrome cCYC; cytochrome cCYC; cytochrome cCYC; cytochrome cCYC; cytochrome cCYC; cytochrome cCYC; cytochrome cCYC; cytochrome cCYC; cytochrome cCYC; cytochrome cCYC; cytochrome cCYC; cytochrome cCYC; cytochrome cCYC; cytochrome cCYC; cytochrome cCYC; cytochrome cCYC; cytochrome cCYC; cytochrome c
Ascomycota	k139_1270082	k139_1270082_1	cellular organisms; Eukaryota; Opisthokonta; Fungi; Dikarya; Ascomycota; saccharomyceta; Pezizomycotina; leotiomyceta; sordariomyceta; Sordariomycetes; Hypocreomycetidae; Hypocreales; Ophiocordycipitaceae; Purpureocillium; Purpureocillium lilacinum;	K01580	E4.1.1.15, gadB, gadA, GAD; glutamate decarboxylase [EC:4.1.1.15]E4.1.1.15, gadB, gadA, GAD; glutamate decarboxylase [EC:4.1.1.15]E4.1.1.15, gadB, gadA, GAD; glutamate decarboxylase [EC:4.1.1.15]E4.1.1.15, gadB, gadA, GAD; glutamate decarboxylase [EC:4.1.1.15]E4.1.1.15, gadB, gadA, GAD; glutamate decarboxylase [EC:4.1.1.15]E4.1.1.15, gadB, gadA, GAD; glutamate decarboxylase [EC:4.1.1.15]E4.1.1.15, gadB, gadA, GAD; glutamate decarboxylase [EC:4.1.1.15]
Ascomycota	k139_1270082	k139_1270082_2	cellular organisms; Eukaryota; Opisthokonta; Fungi; Dikarya; Ascomycota; saccharomyceta; Pezizomycotina; leotiomyceta; sordariomyceta; Sordariomycetes; Hypocreomycetidae; Hypocreales; Ophiocordycipitaceae; Purpureocillium; Purpureocillium lilacinum;	K01490	AMPD; AMP deaminase [EC:3.5.4.6]
Ascomycota	k139_12703628	k139_12703628_2	cellular organisms; Eukaryota; Opisthokonta; Fungi; Dikarya; Ascomycota; saccharomyceta; Pezizomycotina; leotiomyceta; Eurotiomycetes; Eurotiomycetidae; Eurotiales; Aspergillaceae; Penicillium; Penicillium oxalicum; Penicillium oxalicum 114-2;	K01408	IDE, ide; insulysin [EC:3.4.24.56]IDE, ide; insulysin [EC:3.4.24.56]
Ascomycota	k139_12709641	k139_12709641_1	cellular organisms; Eukaryota; Opisthokonta; Fungi; Dikarya; Ascomycota; saccharomyceta; Pezizomycotina; leotiomyceta; Eurotiomycetes; Chaetothyriomycetidae; Chaetothyriales; Herpotrichiellaceae; Cladophialophora; Cladophialophora bantiana; Cladophialophora bantiana CBS 173.52;	K04976	TRPM1; transient receptor potential cation channel subfamily M member 1
Ascomycota	k139_12711704	k139_12711704_1	cellular organisms; Eukaryota; Opisthokonta; Fungi; Dikarya; Ascomycota; saccharomyceta; Pezizomycotina; leotiomyceta; dothideomyceta; Dothideomycetes; Pleosporomycetidae; Pleosporales; Corynesporascaceae; Corynespora; Corynespora cassiicola; Corynespora cassiicola Philippines;	K01551	arsA, ASNA1, GET3; arsenite/tail-anchored protein-transporting ATPase [EC:7.3.2.7 7.3.-.-]arsA, ASNA1, GET3; arsenite/tail-anchored protein-transporting ATPase [EC:7.3.2.7 7.3.-.-]
Ascomycota	k139_12712088	k139_12712088_1	cellular organisms; Eukaryota; Opisthokonta; Fungi; Dikarya; Ascomycota; saccharomyceta; Saccharomycotina; Saccharomycetes; Saccharomycetales; Metschnikowiaceae; Metschnikowia; Metschnikowia bicuspidata;	K01698	hemB, ALAD; porphobilinogen synthase [EC:4.2.1.24]hemB, ALAD; porphobilinogen synthase [EC:4.2.1.24]
Ascomycota	k139_12715194	k139_12715194_2	cellular organisms; Eukaryota; Opisthokonta; Fungi; Dikarya; Ascomycota; saccharomyceta; Pezizomycotina; leotiomyceta; sordariomyceta; Sordariomycetes; Sordariomycetidae; Sordariales; Lasiosphaeriaceae; Podospora; Podospora comata;	K09942	K09942; uncharacterized protein
Ascomycota	k139_12715563	k139_12715563_1	cellular organisms; Eukaryota; Opisthokonta; Fungi; Dikarya; Ascomycota; saccharomyceta; Pezizomycotina; leotiomyceta; Eurotiomycetes; Eurotiomycetidae; Eurotiales; Aspergillaceae; Aspergillus; Aspergillus saccharolyticus; Aspergillus saccharolyticus JOP 1030-1;	K02393	flgH; flagellar L-ring protein precursor FlgHflgH; flagellar L-ring protein precursor FlgH
Ascomycota	k139_1271601	k139_1271601_3	cellular organisms; Eukaryota; Opisthokonta; Fungi; Dikarya; Ascomycota; saccharomyceta; Pezizomycotina; leotiomyceta; Eurotiomycetes; Chaetothyriomycetidae; Phaeomoniellales; Phaeomoniellaceae; Phaeomoniella; Phaeomoniella chlamydospora;	K15172	SUPT5H, SPT5; transcription elongation factor SPT5SUPT5H, SPT5; transcription elongation factor SPT5
Ascomycota	k139_1271601	k139_1271601_4	cellular organisms; Eukaryota; Opisthokonta; Fungi; Dikarya; Ascomycota; saccharomyceta; Pezizomycotina; leotiomyceta; Eurotiomycetes; Chaetothyriomycetidae; Phaeomoniellales; Phaeomoniellaceae; Phaeomoniella; Phaeomoniella chlamydospora;	K15172	SUPT5H, SPT5; transcription elongation factor SPT5SUPT5H, SPT5; transcription elongation factor SPT5
Ascomycota	k139_1271601	k139_1271601_5	cellular organisms; Eukaryota; Opisthokonta; Fungi; Dikarya; Ascomycota; saccharomyceta; Pezizomycotina; leotiomyceta; Eurotiomycetes; Chaetothyriomycetidae; Phaeomoniellales; Phaeomoniellaceae; Phaeomoniella; Phaeomoniella chlamydospora;	K15172	SUPT5H, SPT5; transcription elongation factor SPT5SUPT5H, SPT5; transcription elongation factor SPT5
Ascomycota	k139_1271601	k139_1271601_1	cellular organisms; Eukaryota; Opisthokonta; Fungi; Dikarya; Ascomycota; saccharomyceta; Pezizomycotina; leotiomyceta; Eurotiomycetes; Chaetothyriomycetidae; Phaeomoniellales; Phaeomoniellaceae; Phaeomoniella; Phaeomoniella chlamydospora;	K12604	CNOT1, NOT1; CCR4-NOT transcription complex subunit 1CNOT1, NOT1; CCR4-NOT transcription complex subunit 1
Ascomycota	k139_1271601	k139_1271601_2	cellular organisms; Eukaryota; Opisthokonta; Fungi; Dikarya; Ascomycota; saccharomyceta; Pezizomycotina; leotiomyceta; Eurotiomycetes; Chaetothyriomycetidae; Phaeomoniellales; Phaeomoniellaceae; Phaeomoniella; Phaeomoniella chlamydospora;	K22048	MSL4S; mechanosensitive ion channel protein 4/5/6/7/8/9/10
Ascomycota	k139_1271601	k139_1271601_6	cellular organisms; Eukaryota; Opisthokonta; Fungi; Dikarya; Ascomycota; saccharomyceta; Pezizomycotina; leotiomyceta; Eurotiomycetes; Chaetothyriomycetidae; Phaeomoniellales; Phaeomoniellaceae; Phaeomoniella; Phaeomoniella chlamydospora;	K04854	CACNA1G, CAV3.1; voltage-dependent calcium channel T type alpha-1GCACNA1G, CAV3.1; voltage-dependent calcium channel T type alpha-1GCACNA1G, CAV3.1; voltage-dependent calcium channel T type alpha-1GCACNA1G, CAV3.1; voltage-dependent calcium channel T type alpha-1GCACNA1G, CAV3.1; voltage-dependent calcium channel T type alpha-1GCACNA1G, CAV3.1; voltage-dependent calcium channel T type alpha-1GCACNA1G, CAV3.1; voltage-dependent calcium channel T type alpha-1GCACNA1G, CAV3.1; voltage-dependent calcium channel T type alpha-1GCACNA1G, CAV3.1; voltage-dependent calcium channel T type alpha-1G
Ascomycota	k139_127168	k139_127168_1	cellular organisms; Eukaryota; Opisthokonta; Fungi; Dikarya; Ascomycota; saccharomyceta; Saccharomycotina; Saccharomycetes; Saccharomycetales; Dipodascaceae; Geotrichum; Geotrichum candidum;	K01872	AARS, alaS; alanyl-tRNA synthetase [EC:6.1.1.7]AARS, alaS; alanyl-tRNA synthetase [EC:6.1.1.7]AARS, alaS; alanyl-tRNA synthetase [EC:6.1.1.7]
Ascomycota	k139_127178	k139_127178_1	cellular organisms; Eukaryota; Opisthokonta; Fungi; Dikarya; Ascomycota; saccharomyceta; Pezizomycotina; leotiomyceta; dothideomyceta; Dothideomycetes; Dothideomycetidae; Capnodiales;	K01875	SARS, serS; seryl-tRNA synthetase [EC:6.1.1.11]SARS, serS; seryl-tRNA synthetase [EC:6.1.1.11]SARS, serS; seryl-tRNA synthetase [EC:6.1.1.11]
Ascomycota	k139_127178	k139_127178_1	cellular organisms; Eukaryota; Opisthokonta; Fungi; Dikarya; Ascomycota; saccharomyceta; Pezizomycotina; leotiomyceta; dothideomyceta; Dothideomycetes; Dothideomycetidae; Capnodiales;	K02948	RP-S11, MRPS11, rpsK; small subunit ribosomal protein S11RP-S11, MRPS11, rpsK; small subunit ribosomal protein S11
Ascomycota	k139_12721743	k139_12721743_1	cellular organisms; Eukaryota; Opisthokonta; Fungi; Dikarya; Ascomycota; saccharomyceta; Pezizomycotina; leotiomyceta; Eurotiomycetes; Chaetothyriomycetidae; Chaetothyriales; Herpotrichiellaceae; Cladophialophora; Cladophialophora immunda;	K10361	MYO15; myosin XVMYO15; myosin XV
Ascomycota	k139_12724984	k139_12724984_1	cellular organisms; Eukaryota; Opisthokonta; Fungi; Dikarya; Ascomycota; saccharomyceta; Pezizomycotina; leotiomyceta; sordariomyceta; Sordariomycetes; Hypocreomycetidae; Hypocreales; Nectriaceae; Neonectria; Neonectria ditissima;	K03495	gidA, mnmG, MTO1; tRNA uridine 5-carboxymethylaminomethyl modification enzymegidA, mnmG, MTO1; tRNA uridine 5-carboxymethylaminomethyl modification enzyme
Ascomycota	k139_1273735	k139_1273735_1	cellular organisms; Eukaryota; Opisthokonta; Fungi; Dikarya; Ascomycota; saccharomyceta; Pezizomycotina; leotiomyceta; dothideomyceta; Dothideomycetes; Dothideomycetidae; Capnodiales; Cladosporiaceae; Rachicladosporium;	K18083	MTMR6_7_8; myotubularin-related protein 6/7/8 [EC:3.1.3.64 3.1.3.95]MTMR6_7_8; myotubularin-related protein 6/7/8 [EC:3.1.3.64 3.1.3.95]MTMR6_7_8; myotubularin-related protein 6/7/8 [EC:3.1.3.64 3.1.3.95]MTMR6_7_8; myotubularin-related protein 6/7/8 [EC:3.1.3.64 3.1.3.95]
Ascomycota	k139_1273735	k139_1273735_2	cellular organisms; Eukaryota; Opisthokonta; Fungi; Dikarya; Ascomycota; saccharomyceta; Pezizomycotina; leotiomyceta; dothideomyceta; Dothideomycetes; Dothideomycetidae; Capnodiales; Cladosporiaceae; Rachicladosporium;	K09569	FKBP2; FK506-binding protein 2 [EC:5.2.1.8]
Ascomycota	k139_1273735	k139_1273735_3	cellular organisms; Eukaryota; Opisthokonta; Fungi; Dikarya; Ascomycota; saccharomyceta; Pezizomycotina; leotiomyceta; dothideomyceta; Dothideomycetes; Dothideomycetidae; Capnodiales; Cladosporiaceae; Rachicladosporium;	K09569	FKBP2; FK506-binding protein 2 [EC:5.2.1.8]
Ascomycota	k139_1273770	k139_1273770_2	cellular organisms; Eukaryota; Opisthokonta; Fungi; Dikarya; Ascomycota; saccharomyceta; Pezizomycotina; leotiomyceta; sordariomyceta; Leotiomycetes; Helotiales; Leotiaceae; Pezoloma; Pezoloma ericae;	K08223	fsr; MFS transporter, FSR family, fosmidomycin resistance protein
Ascomycota	k139_1273770	k139_1273770_1	cellular organisms; Eukaryota; Opisthokonta; Fungi; Dikarya; Ascomycota; saccharomyceta; Pezizomycotina; leotiomyceta; sordariomyceta; Leotiomycetes; Helotiales; Leotiaceae; Pezoloma; Pezoloma ericae;	K01652	E2.2.1.6L, ilvB, ilvG, ilvI; acetolactate synthase I/II/III large subunit [EC:2.2.1.6]E2.2.1.6L, ilvB, ilvG, ilvI; acetolactate synthase I/II/III large subunit [EC:2.2.1.6]E2.2.1.6L, ilvB, ilvG, ilvI; acetolactate synthase I/II/III large subunit [EC:2.2.1.6]E2.2.1.6L, ilvB, ilvG, ilvI; acetolactate synthase I/II/III large subunit [EC:2.2.1.6]
Ascomycota	k139_1276342	k139_1276342_1	cellular organisms; Eukaryota; Opisthokonta; Fungi; Dikarya; Ascomycota; saccharomyceta; Pezizomycotina; leotiomyceta; sordariomyceta; Leotiomycetes; Helotiales; Hyaloscyphaceae; Hyaloscypha; Hyaloscypha bicolor; Meliniomyces bicolor E;	K09275	TFCP2; transcription factor CP2 and related proteins
Ascomycota	k139_1284067	k139_1284067_2	cellular organisms; Eukaryota; Opisthokonta; Fungi; Dikarya; Ascomycota; saccharomyceta; Pezizomycotina; leotiomyceta; dothideomyceta; Dothideomycetes; Dothideomycetidae; Capnodiales; Teratosphaeriaceae; Hortaea; Hortaea werneckii;	K07407	E3.2.1.22B, galA, rafA; alpha-galactosidase [EC:3.2.1.22]E3.2.1.22B, galA, rafA; alpha-galactosidase [EC:3.2.1.22]E3.2.1.22B, galA, rafA; alpha-galactosidase [EC:3.2.1.22]E3.2.1.22B, galA, rafA; alpha-galactosidase [EC:3.2.1.22]
Ascomycota	k139_1284256	k139_1284256_2	cellular organisms; Eukaryota; Opisthokonta; Fungi; Dikarya; Ascomycota; saccharomyceta; Pezizomycotina; leotiomyceta; Eurotiomycetes; Eurotiomycetidae; Eurotiales; Aspergillaceae; Aspergillus; Aspergillus eucalypticola; Aspergillus eucalypticola CBS 122712;	K00549	metE; 5-methyltetrahydropteroyltriglutamate--homocysteine methyltransferase [EC:2.1.1.14]metE; 5-methyltetrahydropteroyltriglutamate--homocysteine methyltransferase [EC:2.1.1.14]
Ascomycota	k139_1284256	k139_1284256_1	cellular organisms; Eukaryota; Opisthokonta; Fungi; Dikarya; Ascomycota; saccharomyceta; Pezizomycotina; leotiomyceta; Eurotiomycetes; Eurotiomycetidae; Eurotiales; Aspergillaceae; Aspergillus; Aspergillus eucalypticola; Aspergillus eucalypticola CBS 122712;	K03407	cheA; two-component system, chemotaxis family, sensor kinase CheA [EC:2.7.13.3]cheA; two-component system, chemotaxis family, sensor kinase CheA [EC:2.7.13.3]cheA; two-component system, chemotaxis family, sensor kinase CheA [EC:2.7.13.3]cheA; two-component system, chemotaxis family, sensor kinase CheA [EC:2.7.13.3]cheA; two-component system, chemotaxis family, sensor kinase CheA [EC:2.7.13.3]
Ascomycota	k139_1284622	k139_1284622_1	cellular organisms; Eukaryota; Opisthokonta; Fungi; Dikarya; Ascomycota; saccharomyceta; Saccharomycotina; Saccharomycetes; Saccharomycetales; Metschnikowiaceae; Metschnikowia; Metschnikowia bicuspidata;	K12357	NEU2_3_4; sialidase-2/3/4 [EC:3.2.1.18]NEU2_3_4; sialidase-2/3/4 [EC:3.2.1.18]
Ascomycota	k139_1284622	k139_1284622_2	cellular organisms; Eukaryota; Opisthokonta; Fungi; Dikarya; Ascomycota; saccharomyceta; Saccharomycotina; Saccharomycetes; Saccharomycetales; Metschnikowiaceae; Metschnikowia; Metschnikowia bicuspidata;	K01611	speD, AMD1; S-adenosylmethionine decarboxylase [EC:4.1.1.50]speD, AMD1; S-adenosylmethionine decarboxylase [EC:4.1.1.50]
Ascomycota	k139_1284622	k139_1284622_3	cellular organisms; Eukaryota; Opisthokonta; Fungi; Dikarya; Ascomycota; saccharomyceta; Saccharomycotina; Saccharomycetes; Saccharomycetales; Metschnikowiaceae; Metschnikowia; Metschnikowia bicuspidata;	K03442	mscS; small conductance mechanosensitive channel
Ascomycota	k139_1285069	k139_1285069_1	cellular organisms; Eukaryota; Opisthokonta; Fungi; Dikarya; Ascomycota; saccharomyceta; Pezizomycotina; leotiomyceta; dothideomyceta; Dothideomycetes; Dothideomycetidae; Capnodiales; Capnodiales incertae sedis; Acidomyces; Acidomyces richmondensis;	K04407	MAP4K4, HGK; mitogen-activated protein kinase kinase kinase kinase 4 [EC:2.7.11.1]MAP4K4, HGK; mitogen-activated protein kinase kinase kinase kinase 4 [EC:2.7.11.1]
Ascomycota	k139_1286055	k139_1286055_3	cellular organisms; Eukaryota; Opisthokonta; Fungi; Dikarya; Ascomycota; saccharomyceta; Pezizomycotina; leotiomyceta; sordariomyceta; Sordariomycetes; Xylariomycetidae; Xylariales; Sporocadaceae; Pestalotiopsis; Pestalotiopsis fici; Pestalotiopsis fici W106-1;	K00665	FASN; fatty acid synthase, animal type [EC:2.3.1.85]FASN; fatty acid synthase, animal type [EC:2.3.1.85]FASN; fatty acid synthase, animal type [EC:2.3.1.85]FASN; fatty acid synthase, animal type [EC:2.3.1.85]FASN; fatty acid synthase, animal type [EC:2.3.1.85]
Ascomycota	k139_1286055	k139_1286055_6	cellular organisms; Eukaryota; Opisthokonta; Fungi; Dikarya; Ascomycota; saccharomyceta; Pezizomycotina; leotiomyceta; sordariomyceta; Sordariomycetes; Xylariomycetidae; Xylariales; Sporocadaceae; Pestalotiopsis; Pestalotiopsis fici; Pestalotiopsis fici W106-1;	K00665	FASN; fatty acid synthase, animal type [EC:2.3.1.85]FASN; fatty acid synthase, animal type [EC:2.3.1.85]FASN; fatty acid synthase, animal type [EC:2.3.1.85]FASN; fatty acid synthase, animal type [EC:2.3.1.85]FASN; fatty acid synthase, animal type [EC:2.3.1.85]
Ascomycota	k139_1286055	k139_1286055_1	cellular organisms; Eukaryota; Opisthokonta; Fungi; Dikarya; Ascomycota; saccharomyceta; Pezizomycotina; leotiomyceta; sordariomyceta; Sordariomycetes; Xylariomycetidae; Xylariales; Sporocadaceae; Pestalotiopsis; Pestalotiopsis fici; Pestalotiopsis fici W106-1;	K23619	COL28A; collagen type XXVIII alphaCOL28A; collagen type XXVIII alpha
Ascomycota	k139_1286055	k139_1286055_2	cellular organisms; Eukaryota; Opisthokonta; Fungi; Dikarya; Ascomycota; saccharomyceta; Pezizomycotina; leotiomyceta; sordariomyceta; Sordariomycetes; Xylariomycetidae; Xylariales; Sporocadaceae; Pestalotiopsis; Pestalotiopsis fici; Pestalotiopsis fici W106-1;	K06831	LGALS3; galectin-3LGALS3; galectin-3
Ascomycota	k139_1286055	k139_1286055_4	cellular organisms; Eukaryota; Opisthokonta; Fungi; Dikarya; Ascomycota; saccharomyceta; Pezizomycotina; leotiomyceta; sordariomyceta; Sordariomycetes; Xylariomycetidae; Xylariales; Sporocadaceae; Pestalotiopsis; Pestalotiopsis fici; Pestalotiopsis fici W106-1;	K01326	CELA1; pancreatic elastase I [EC:3.4.21.36]
Ascomycota	k139_1286055	k139_1286055_5	cellular organisms; Eukaryota; Opisthokonta; Fungi; Dikarya; Ascomycota; saccharomyceta; Pezizomycotina; leotiomyceta; sordariomyceta; Sordariomycetes; Xylariomycetidae; Xylariales; Sporocadaceae; Pestalotiopsis; Pestalotiopsis fici; Pestalotiopsis fici W106-1;	K17095	ANXA7_11; annexin A7/11ANXA7_11; annexin A7/11
Ascomycota	k139_1288542	k139_1288542_1	cellular organisms; Eukaryota; Opisthokonta; Fungi; Dikarya; Ascomycota; saccharomyceta;	K01834	PGAM, gpmA; 2,3-bisphosphoglycerate-dependent phosphoglycerate mutase [EC:5.4.2.11]PGAM, gpmA; 2,3-bisphosphoglycerate-dependent phosphoglycerate mutase [EC:5.4.2.11]PGAM, gpmA; 2,3-bisphosphoglycerate-dependent phosphoglycerate mutase [EC:5.4.2.11]PGAM, gpmA; 2,3-bisphosphoglycerate-dependent phosphoglycerate mutase [EC:5.4.2.11]PGAM, gpmA; 2,3-bisphosphoglycerate-dependent phosphoglycerate mutase [EC:5.4.2.11]PGAM, gpmA; 2,3-bisphosphoglycerate-dependent phosphoglycerate mutase [EC:5.4.2.11]PGAM, gpmA; 2,3-bisphosphoglycerate-dependent phosphoglycerate mutase [EC:5.4.2.11]
Ascomycota	k139_1292710	k139_1292710_2	cellular organisms; Eukaryota; Opisthokonta; Fungi; Dikarya; Ascomycota; saccharomyceta; Pezizomycotina; leotiomyceta; Eurotiomycetes; Eurotiomycetidae; Eurotiales; Aspergillaceae; Penicillium; Penicillium vulpinum;	K06640	ATR; serine/threonine-protein kinase ATR [EC:2.7.11.1]ATR; serine/threonine-protein kinase ATR [EC:2.7.11.1]ATR; serine/threonine-protein kinase ATR [EC:2.7.11.1]ATR; serine/threonine-protein kinase ATR [EC:2.7.11.1]ATR; serine/threonine-protein kinase ATR [EC:2.7.11.1]ATR; serine/threonine-protein kinase ATR [EC:2.7.11.1]ATR; serine/threonine-protein kinase ATR [EC:2.7.11.1]ATR; serine/threonine-protein kinase ATR [EC:2.7.11.1]ATR; serine/threonine-protein kinase ATR [EC:2.7.11.1]ATR; serine/threonine-protein kinase ATR [EC:2.7.11.1]
Ascomycota	k139_1295248	k139_1295248_1	cellular organisms; Eukaryota; Opisthokonta; Fungi; Dikarya; Ascomycota; saccharomyceta; Pezizomycotina; leotiomyceta; sordariomyceta; Sordariomycetes; Hypocreomycetidae; Hypocreales; Hypocreaceae; Trichoderma; Trichoderma guizhouense;	K03681	RRP40, EXOSC3; exosome complex component RRP40RRP40, EXOSC3; exosome complex component RRP40
Ascomycota	k139_1295248	k139_1295248_2	cellular organisms; Eukaryota; Opisthokonta; Fungi; Dikarya; Ascomycota; saccharomyceta; Pezizomycotina; leotiomyceta; sordariomyceta; Sordariomycetes; Hypocreomycetidae; Hypocreales; Hypocreaceae; Trichoderma; Trichoderma guizhouense;	K01309	MINDY1_2; ubiquitin carboxyl-terminal hydrolase MINDY-1/2 [EC:3.4.19.12]
Ascomycota	k139_1297519	k139_1297519_1	cellular organisms; Eukaryota; Opisthokonta; Fungi; Dikarya; Ascomycota; saccharomyceta; Pezizomycotina; leotiomyceta; dothideomyceta; Dothideomycetes; Dothideomycetidae; Capnodiales; Cladosporiaceae; Rachicladosporium;	K08827	PRPF4B; serine/threonine-protein kinase PRP4 [EC:2.7.11.1]PRPF4B; serine/threonine-protein kinase PRP4 [EC:2.7.11.1]
Ascomycota	k139_1298013	k139_1298013_1	cellular organisms; Eukaryota; Opisthokonta; Fungi; Dikarya; Ascomycota; saccharomyceta; Saccharomycotina; Saccharomycetes; Saccharomycetales; Metschnikowiaceae; Clavispora; Clavispora/Candida clade; [Candida] haemulonis;	K00372	nasA; assimilatory nitrate reductase catalytic subunit [EC:1.7.99.-]
Ascomycota	k139_1298509	k139_1298509_1	cellular organisms; Eukaryota; Opisthokonta; Fungi; Dikarya; Ascomycota; saccharomyceta; Pezizomycotina; leotiomyceta; sordariomyceta; Sordariomycetes; Xylariomycetidae; Xylariales; Hypoxylaceae; Hypoxylon; Hypoxylon sp. CI-4A;	K05720	FGD1; FYVE, RhoGEF and PH domain containing 1
Ascomycota	k139_1299007	k139_1299007_1	cellular organisms; Eukaryota; Opisthokonta; Fungi; Dikarya; Ascomycota; saccharomyceta; Saccharomycotina; Saccharomycetes; Saccharomycetales; Saccharomycetaceae; Lachancea;	K09228	KRAB; KRAB domain-containing zinc finger proteinKRAB; KRAB domain-containing zinc finger protein
Ascomycota	k139_1305964	k139_1305964_1	cellular organisms; Eukaryota; Opisthokonta; Fungi; Dikarya; Ascomycota; saccharomyceta; Saccharomycotina; Saccharomycetes; Saccharomycetales; Pichiaceae; Ogataea; Ogataea polymorpha;	K02200	ccmH; cytochrome c-type biogenesis protein CcmH
Ascomycota	k139_1305964	k139_1305964_2	cellular organisms; Eukaryota; Opisthokonta; Fungi; Dikarya; Ascomycota; saccharomyceta; Saccharomycotina; Saccharomycetes; Saccharomycetales; Pichiaceae; Ogataea; Ogataea polymorpha;	K03671	trxA; thioredoxin 1trxA; thioredoxin 1trxA; thioredoxin 1trxA; thioredoxin 1
Ascomycota	k139_1310490	k139_1310490_1	cellular organisms; Eukaryota; Opisthokonta; Fungi; Dikarya; Ascomycota; saccharomyceta; Saccharomycotina; Saccharomycetes; Saccharomycetales; Metschnikowiaceae; Metschnikowia; Metschnikowia bicuspidata;	K15628	PXA; ATP-binding cassette, subfamily D (ALD), peroxisomal long-chain fatty acid import proteinPXA; ATP-binding cassette, subfamily D (ALD), peroxisomal long-chain fatty acid import proteinPXA; ATP-binding cassette, subfamily D (ALD), peroxisomal long-chain fatty acid import protein
Ascomycota	k139_1311233	k139_1311233_1	cellular organisms; Eukaryota; Opisthokonta; Fungi; Dikarya; Ascomycota; saccharomyceta; Pezizomycotina; leotiomyceta; sordariomyceta; Sordariomycetes; Hypocreomycetidae; Hypocreales; Stachybotryaceae; Stachybotrys; Stachybotrys chartarum;	K02479	K02479; two-component system, NarL family, response regulator
Ascomycota	k139_1319532	k139_1319532_1	cellular organisms; Eukaryota; Opisthokonta; Fungi; Dikarya; Ascomycota; saccharomyceta; Saccharomycotina; Saccharomycetes; Saccharomycetales; Phaffomycetaceae; Wickerhamomyces; Wickerhamomyces anomalus; Wickerhamomyces anomalus NRRL Y-366-8;	K12018	TRIM42; tripartite motif-containing protein 42TRIM42; tripartite motif-containing protein 42
Ascomycota	k139_1322857	k139_1322857_1	cellular organisms; Eukaryota; Opisthokonta; Fungi; Dikarya; Ascomycota; saccharomyceta; Pezizomycotina; leotiomyceta; Eurotiomycetes; Eurotiomycetidae; Eurotiales; Aspergillaceae; Aspergillus; Aspergillus rambellii;	K17425	MRPL44; large subunit ribosomal protein L44 [EC:3.1.26.-]
Ascomycota	k139_1323680	k139_1323680_1	cellular organisms; Eukaryota; Opisthokonta; Fungi; Dikarya; Ascomycota; saccharomyceta; Saccharomycotina; Saccharomycetes; Saccharomycetales; Pichiaceae; Ogataea; Ogataea/Candida clade; [Candida] arabinofermentans; [Candida] arabinofermentans NRRL YB-2248;	K01705	LYS4; homoaconitate hydratase [EC:4.2.1.36]
Ascomycota	k139_1329156	k139_1329156_3	cellular organisms; Eukaryota; Opisthokonta; Fungi; Dikarya; Ascomycota; saccharomyceta; Pezizomycotina; leotiomyceta; sordariomyceta; Sordariomycetes; Hypocreomycetidae;	K11085	msbA; ATP-binding cassette, subfamily B, bacterial MsbA [EC:3.6.3.-]msbA; ATP-binding cassette, subfamily B, bacterial MsbA [EC:3.6.3.-]
Ascomycota	k139_1329156	k139_1329156_4	cellular organisms; Eukaryota; Opisthokonta; Fungi; Dikarya; Ascomycota; saccharomyceta; Pezizomycotina; leotiomyceta; sordariomyceta; Sordariomycetes; Hypocreomycetidae;	K01770	ispF; 2-C-methyl-D-erythritol 2,4-cyclodiphosphate synthase [EC:4.6.1.12]
Ascomycota	k139_1329156	k139_1329156_5	cellular organisms; Eukaryota; Opisthokonta; Fungi; Dikarya; Ascomycota; saccharomyceta; Pezizomycotina; leotiomyceta; sordariomyceta; Sordariomycetes; Hypocreomycetidae;	K00991	ispD; 2-C-methyl-D-erythritol 4-phosphate cytidylyltransferase [EC:2.7.7.60]
Ascomycota	k139_1329156	k139_1329156_6	cellular organisms; Eukaryota; Opisthokonta; Fungi; Dikarya; Ascomycota; saccharomyceta; Pezizomycotina; leotiomyceta; sordariomyceta; Sordariomycetes; Hypocreomycetidae;	K06271	TLN; talinTLN; talinTLN; talinTLN; talinTLN; talinTLN; talin
Ascomycota	k139_1329156	k139_1329156_9	cellular organisms; Eukaryota; Opisthokonta; Fungi; Dikarya; Ascomycota; saccharomyceta; Pezizomycotina; leotiomyceta; sordariomyceta; Sordariomycetes; Hypocreomycetidae;	K04562	flhG, fleN; flagellar biosynthesis protein FlhG
Ascomycota	k139_1329156	k139_1329156_10	cellular organisms; Eukaryota; Opisthokonta; Fungi; Dikarya; Ascomycota; saccharomyceta; Pezizomycotina; leotiomyceta; sordariomyceta; Sordariomycetes; Hypocreomycetidae;	K02237	comEA; competence protein ComEA
Ascomycota	k139_1329156	k139_1329156_1	cellular organisms; Eukaryota; Opisthokonta; Fungi; Dikarya; Ascomycota; saccharomyceta; Pezizomycotina; leotiomyceta; sordariomyceta; Sordariomycetes; Hypocreomycetidae;	K09349	NKX5, HMX; homeobox protein Nkx-5
Ascomycota	k139_1329156	k139_1329156_2	cellular organisms; Eukaryota; Opisthokonta; Fungi; Dikarya; Ascomycota; saccharomyceta; Pezizomycotina; leotiomyceta; sordariomyceta; Sordariomycetes; Hypocreomycetidae;	K18752	TNPO1, IPO2, KPNB2; transportin-1TNPO1, IPO2, KPNB2; transportin-1
Ascomycota	k139_1329156	k139_1329156_4	cellular organisms; Eukaryota; Opisthokonta; Fungi; Dikarya; Ascomycota; saccharomyceta; Pezizomycotina; leotiomyceta; sordariomyceta; Sordariomycetes; Hypocreomycetidae;	K12506	ispDF; 2-C-methyl-D-erythritol 4-phosphate cytidylyltransferase / 2-C-methyl-D-erythritol 2,4-cyclodiphosphate synthase [EC:2.7.7.60 4.6.1.12]
Ascomycota	k139_1329156	k139_1329156_5	cellular organisms; Eukaryota; Opisthokonta; Fungi; Dikarya; Ascomycota; saccharomyceta; Pezizomycotina; leotiomyceta; sordariomyceta; Sordariomycetes; Hypocreomycetidae;	K12506	ispDF; 2-C-methyl-D-erythritol 4-phosphate cytidylyltransferase / 2-C-methyl-D-erythritol 2,4-cyclodiphosphate synthase [EC:2.7.7.60 4.6.1.12]
Ascomycota	k139_1329156	k139_1329156_7	cellular organisms; Eukaryota; Opisthokonta; Fungi; Dikarya; Ascomycota; saccharomyceta; Pezizomycotina; leotiomyceta; sordariomyceta; Sordariomycetes; Hypocreomycetidae;	K03631	recN; DNA repair protein RecN (Recombination protein N)
Ascomycota	k139_1329156	k139_1329156_8	cellular organisms; Eukaryota; Opisthokonta; Fungi; Dikarya; Ascomycota; saccharomyceta; Pezizomycotina; leotiomyceta; sordariomyceta; Sordariomycetes; Hypocreomycetidae;	K21347	TAX1BP1; Tax1-binding protein 1TAX1BP1; Tax1-binding protein 1TAX1BP1; Tax1-binding protein 1
Ascomycota	k139_1332248	k139_1332248_1	cellular organisms; Eukaryota; Opisthokonta; Fungi; Dikarya; Ascomycota; saccharomyceta; Saccharomycotina; Saccharomycetes; Saccharomycetales; Metschnikowiaceae; Clavispora; Clavispora/Candida clade; [Candida] haemulonis;	K14644	OSW3, RRT12; subtilase-type proteinase RRT12 [EC:3.4.21.-]OSW3, RRT12; subtilase-type proteinase RRT12 [EC:3.4.21.-]
Ascomycota	k139_1333124	k139_1333124_1	cellular organisms; Eukaryota; Opisthokonta; Fungi; Dikarya; Ascomycota; saccharomyceta; Pezizomycotina; leotiomyceta; sordariomyceta; Leotiomycetes; Helotiales; Helotiales incertae sedis; Cadophora; Cadophora sp. DSE1049;	K09364	POU2F, OTF; POU domain transcription factor, class 2POU2F, OTF; POU domain transcription factor, class 2POU2F, OTF; POU domain transcription factor, class 2
Ascomycota	k139_1333124	k139_1333124_2	cellular organisms; Eukaryota; Opisthokonta; Fungi; Dikarya; Ascomycota; saccharomyceta; Pezizomycotina; leotiomyceta; sordariomyceta; Leotiomycetes; Helotiales; Helotiales incertae sedis; Cadophora; Cadophora sp. DSE1049;	K20996	NOTCH4; Notch 4NOTCH4; Notch 4NOTCH4; Notch 4NOTCH4; Notch 4NOTCH4; Notch 4NOTCH4; Notch 4NOTCH4; Notch 4NOTCH4; Notch 4
Ascomycota	k139_1333124	k139_1333124_3	cellular organisms; Eukaryota; Opisthokonta; Fungi; Dikarya; Ascomycota; saccharomyceta; Pezizomycotina; leotiomyceta; sordariomyceta; Leotiomycetes; Helotiales; Helotiales incertae sedis; Cadophora; Cadophora sp. DSE1049;	K13292	lgt, umpA; phosphatidylglycerol---prolipoprotein diacylglyceryl transferase [EC:2.5.1.145]
Ascomycota	k139_1333124	k139_1333124_4	cellular organisms; Eukaryota; Opisthokonta; Fungi; Dikarya; Ascomycota; saccharomyceta; Pezizomycotina; leotiomyceta; sordariomyceta; Leotiomycetes; Helotiales; Helotiales incertae sedis; Cadophora; Cadophora sp. DSE1049;	K03511	POLK; DNA polymerase kappa [EC:2.7.7.7]POLK; DNA polymerase kappa [EC:2.7.7.7]POLK; DNA polymerase kappa [EC:2.7.7.7]POLK; DNA polymerase kappa [EC:2.7.7.7]POLK; DNA polymerase kappa [EC:2.7.7.7]POLK; DNA polymerase kappa [EC:2.7.7.7]POLK; DNA polymerase kappa [EC:2.7.7.7]POLK; DNA polymerase kappa [EC:2.7.7.7]POLK; DNA polymerase kappa [EC:2.7.7.7]POLK; DNA polymerase kappa [EC:2.7.7.7]POLK; DNA polymerase kappa [EC:2.7.7.7]POLK; DNA polymerase kappa [EC:2.7.7.7]POLK; DNA polymerase kappa [EC:2.7.7.7]POLK; DNA polymerase kappa [EC:2.7.7.7]POLK; DNA polymerase kappa [EC:2.7.7.7]POLK; DNA polymerase kappa [EC:2.7.7.7]POLK; DNA polymerase kappa [EC:2.7.7.7]POLK; DNA polymerase kappa [EC:2.7.7.7]
Ascomycota	k139_133484	k139_133484_1	cellular organisms; Eukaryota; Opisthokonta; Fungi; Dikarya; Ascomycota; saccharomyceta; Pezizomycotina; leotiomyceta; sordariomyceta; Sordariomycetes; Hypocreomycetidae; Hypocreales; Nectriaceae; Fusarium; Fusarium oxysporum species complex; Fusarium oxysporum;	K12765	IME2; meiosis induction protein kinase IME2/SME1 [EC:2.7.11.1]IME2; meiosis induction protein kinase IME2/SME1 [EC:2.7.11.1]
Ascomycota	k139_1341478	k139_1341478_3	cellular organisms; Eukaryota; Opisthokonta; Fungi; Dikarya; Ascomycota; saccharomyceta; Pezizomycotina; leotiomyceta; Eurotiomycetes; Eurotiomycetidae; Onygenales; Ascosphaeraceae; Ascosphaera; Ascosphaera apis; Ascosphaera apis ARSEF 7405;	K14684	SLC25A23S; solute carrier family 25 (mitochondrial phosphate transporter), member 23/24/25/41
Ascomycota	k139_1341478	k139_1341478_1	cellular organisms; Eukaryota; Opisthokonta; Fungi; Dikarya; Ascomycota; saccharomyceta; Pezizomycotina; leotiomyceta; Eurotiomycetes; Eurotiomycetidae; Onygenales; Ascosphaeraceae; Ascosphaera; Ascosphaera apis; Ascosphaera apis ARSEF 7405;	K01883	CARS, cysS; cysteinyl-tRNA synthetase [EC:6.1.1.16]CARS, cysS; cysteinyl-tRNA synthetase [EC:6.1.1.16]CARS, cysS; cysteinyl-tRNA synthetase [EC:6.1.1.16]
Ascomycota	k139_1341478	k139_1341478_2	cellular organisms; Eukaryota; Opisthokonta; Fungi; Dikarya; Ascomycota; saccharomyceta; Pezizomycotina; leotiomyceta; Eurotiomycetes; Eurotiomycetidae; Onygenales; Ascosphaeraceae; Ascosphaera; Ascosphaera apis; Ascosphaera apis ARSEF 7405;	K07588	argK; LAO/AO transport system kinase [EC:2.7.-.-]
Ascomycota	k139_1341644	k139_1341644_1	cellular organisms; Eukaryota; Opisthokonta; Fungi; Dikarya; Ascomycota; saccharomyceta; Pezizomycotina; leotiomyceta;	K01057	PGLS, pgl, devB; 6-phosphogluconolactonase [EC:3.1.1.31]
Ascomycota	k139_1341644	k139_1341644_2	cellular organisms; Eukaryota; Opisthokonta; Fungi; Dikarya; Ascomycota; saccharomyceta; Pezizomycotina; leotiomyceta;	K14634	TIGAR; fructose-2,6-bisphosphatase [EC:3.1.3.46]TIGAR; fructose-2,6-bisphosphatase [EC:3.1.3.46]
Ascomycota	k139_1345916	k139_1345916_1	cellular organisms; Eukaryota; Opisthokonta; Fungi; Dikarya; Ascomycota; saccharomyceta; Saccharomycotina; Saccharomycetes; Saccharomycetales; Debaryomycetaceae; Spathaspora; Spathaspora sp. JA1;	K02433	gatA, QRSL1; aspartyl-tRNA(Asn)/glutamyl-tRNA(Gln) amidotransferase subunit A [EC:6.3.5.6 6.3.5.7]gatA, QRSL1; aspartyl-tRNA(Asn)/glutamyl-tRNA(Gln) amidotransferase subunit A [EC:6.3.5.6 6.3.5.7]
Ascomycota	k139_1345916	k139_1345916_2	cellular organisms; Eukaryota; Opisthokonta; Fungi; Dikarya; Ascomycota; saccharomyceta; Saccharomycotina; Saccharomycetes; Saccharomycetales; Debaryomycetaceae; Spathaspora; Spathaspora sp. JA1;	K02435	gatC, GATC; aspartyl-tRNA(Asn)/glutamyl-tRNA(Gln) amidotransferase subunit C [EC:6.3.5.6 6.3.5.7]gatC, GATC; aspartyl-tRNA(Asn)/glutamyl-tRNA(Gln) amidotransferase subunit C [EC:6.3.5.6 6.3.5.7]
Ascomycota	k139_1345916	k139_1345916_1	cellular organisms; Eukaryota; Opisthokonta; Fungi; Dikarya; Ascomycota; saccharomyceta; Saccharomycotina; Saccharomycetes; Saccharomycetales; Debaryomycetaceae; Spathaspora; Spathaspora sp. JA1;	K01426	E3.5.1.4, amiE; amidase [EC:3.5.1.4]E3.5.1.4, amiE; amidase [EC:3.5.1.4]E3.5.1.4, amiE; amidase [EC:3.5.1.4]E3.5.1.4, amiE; amidase [EC:3.5.1.4]E3.5.1.4, amiE; amidase [EC:3.5.1.4]
Ascomycota	k139_1345916	k139_1345916_3	cellular organisms; Eukaryota; Opisthokonta; Fungi; Dikarya; Ascomycota; saccharomyceta; Saccharomycotina; Saccharomycetes; Saccharomycetales; Debaryomycetaceae; Spathaspora; Spathaspora sp. JA1;	K02528	ksgA; 16S rRNA (adenine1518-N6/adenine1519-N6)-dimethyltransferase [EC:2.1.1.182]
Ascomycota	k139_1350655	k139_1350655_1	cellular organisms; Eukaryota; Opisthokonta; Fungi; Dikarya; Ascomycota; saccharomyceta; Pezizomycotina; leotiomyceta; Eurotiomycetes; Eurotiomycetidae; Onygenales; Onygenales incertae sedis; Coccidioides; Coccidioides posadasii; Coccidioides posadasii str. Silveira;	K07452	mcrB; 5-methylcytosine-specific restriction enzyme B [EC:3.1.21.-]
Ascomycota	k139_1350655	k139_1350655_2	cellular organisms; Eukaryota; Opisthokonta; Fungi; Dikarya; Ascomycota; saccharomyceta; Pezizomycotina; leotiomyceta; Eurotiomycetes; Eurotiomycetidae; Onygenales; Onygenales incertae sedis; Coccidioides; Coccidioides posadasii; Coccidioides posadasii str. Silveira;	K10334	ASB12; ankyrin repeat and SOCS box protein 12
Ascomycota	k139_1352550	k139_1352550_1	cellular organisms; Eukaryota; Opisthokonta; Fungi; Dikarya; Ascomycota; saccharomyceta; Saccharomycotina; Saccharomycetes; Saccharomycetales; Saccharomycetaceae;	K01705	LYS4; homoaconitate hydratase [EC:4.2.1.36]
Ascomycota	k139_1352550	k139_1352550_2	cellular organisms; Eukaryota; Opisthokonta; Fungi; Dikarya; Ascomycota; saccharomyceta; Saccharomycotina; Saccharomycetes; Saccharomycetales; Saccharomycetaceae;	K00052	leuB, IMDH; 3-isopropylmalate dehydrogenase [EC:1.1.1.85]leuB, IMDH; 3-isopropylmalate dehydrogenase [EC:1.1.1.85]
Ascomycota	k139_1352550	k139_1352550_3	cellular organisms; Eukaryota; Opisthokonta; Fungi; Dikarya; Ascomycota; saccharomyceta; Saccharomycotina; Saccharomycetes; Saccharomycetales; Saccharomycetaceae;	K13133	GEMIN5; gem associated protein 5GEMIN5; gem associated protein 5GEMIN5; gem associated protein 5
Ascomycota	k139_1352550	k139_1352550_4	cellular organisms; Eukaryota; Opisthokonta; Fungi; Dikarya; Ascomycota; saccharomyceta; Saccharomycotina; Saccharomycetes; Saccharomycetales; Saccharomycetaceae;	K22859	JBTS17, CPLANE1; protein JBTS17
Ascomycota	k139_1365491	k139_1365491_1	cellular organisms; Eukaryota; Opisthokonta; Fungi; Dikarya; Ascomycota; saccharomyceta; Saccharomycotina; Saccharomycetes; Saccharomycetales; Debaryomycetaceae; Millerozyma; Millerozyma farinosa; Millerozyma farinosa CBS 7064;	K11085	msbA; ATP-binding cassette, subfamily B, bacterial MsbA [EC:3.6.3.-]msbA; ATP-binding cassette, subfamily B, bacterial MsbA [EC:3.6.3.-]
Ascomycota	k139_1366854	k139_1366854_1	cellular organisms; Eukaryota; Opisthokonta; Fungi; Dikarya; Ascomycota; saccharomyceta; Pezizomycotina; leotiomyceta; Eurotiomycetes; Eurotiomycetidae; Eurotiales; Aspergillaceae; Penicillium;	K00058	serA, PHGDH; D-3-phosphoglycerate dehydrogenase / 2-oxoglutarate reductase [EC:1.1.1.95 1.1.1.399]serA, PHGDH; D-3-phosphoglycerate dehydrogenase / 2-oxoglutarate reductase [EC:1.1.1.95 1.1.1.399]serA, PHGDH; D-3-phosphoglycerate dehydrogenase / 2-oxoglutarate reductase [EC:1.1.1.95 1.1.1.399]serA, PHGDH; D-3-phosphoglycerate dehydrogenase / 2-oxoglutarate reductase [EC:1.1.1.95 1.1.1.399]
Ascomycota	k139_1366854	k139_1366854_1	cellular organisms; Eukaryota; Opisthokonta; Fungi; Dikarya; Ascomycota; saccharomyceta; Pezizomycotina; leotiomyceta; Eurotiomycetes; Eurotiomycetidae; Eurotiales; Aspergillaceae; Penicillium;	K16843	slcC; (S)-sulfolactate dehydrogenase [EC:1.1.1.310]
Ascomycota	k139_1367148	k139_1367148_1	cellular organisms; Eukaryota; Opisthokonta; Fungi; Dikarya; Ascomycota; saccharomyceta; Pezizomycotina; leotiomyceta; sordariomyceta; Sordariomycetes; Sordariomycetidae; Diaporthales; Schizoparmaceae; Coniella; Coniella lustricola;	K00008	SORD, gutB; L-iditol 2-dehydrogenase [EC:1.1.1.14]SORD, gutB; L-iditol 2-dehydrogenase [EC:1.1.1.14]
Ascomycota	k139_1367148	k139_1367148_1	cellular organisms; Eukaryota; Opisthokonta; Fungi; Dikarya; Ascomycota; saccharomyceta; Pezizomycotina; leotiomyceta; sordariomyceta; Sordariomycetes; Sordariomycetidae; Diaporthales; Schizoparmaceae; Coniella; Coniella lustricola;	K00098	idnD; L-idonate 5-dehydrogenase [EC:1.1.1.264]
Ascomycota	k139_1367148	k139_1367148_2	cellular organisms; Eukaryota; Opisthokonta; Fungi; Dikarya; Ascomycota; saccharomyceta; Pezizomycotina; leotiomyceta; sordariomyceta; Sordariomycetes; Sordariomycetidae; Diaporthales; Schizoparmaceae; Coniella; Coniella lustricola;	K14388	SLC5A8_12, SMCT; solute carrier family 5 (sodium-coupled monocarboxylate transporter), member 8/12
Ascomycota	k139_1367687	k139_1367687_1	cellular organisms; Eukaryota; Opisthokonta; Fungi; Dikarya; Ascomycota; saccharomyceta; Pezizomycotina; leotiomyceta; sordariomyceta; Leotiomycetes; Helotiales; Helotiales incertae sedis; Coleophoma; Coleophoma crateriformis;	K06867	K06867; uncharacterized protein
Ascomycota	k139_1369691	k139_1369691_1	cellular organisms; Eukaryota; Opisthokonta; Fungi; Dikarya; Ascomycota;	K01705	LYS4; homoaconitate hydratase [EC:4.2.1.36]
Ascomycota	k139_1371780	k139_1371780_1	cellular organisms; Eukaryota; Opisthokonta; Fungi; Dikarya; Ascomycota; saccharomyceta; Saccharomycotina; Saccharomycetes; Saccharomycetales; Saccharomycetaceae; Eremothecium; Eremothecium sinecaudum;	K01687	ilvD; dihydroxy-acid dehydratase [EC:4.2.1.9]ilvD; dihydroxy-acid dehydratase [EC:4.2.1.9]
Ascomycota	k139_1371780	k139_1371780_2	cellular organisms; Eukaryota; Opisthokonta; Fungi; Dikarya; Ascomycota; saccharomyceta; Saccharomycotina; Saccharomycetes; Saccharomycetales; Saccharomycetaceae; Eremothecium; Eremothecium sinecaudum;	K09398	FOXE; forkhead box protein E
Ascomycota	k139_1372076	k139_1372076_1	cellular organisms; Eukaryota; Opisthokonta; Fungi; Dikarya; Ascomycota; saccharomyceta; Saccharomycotina; Saccharomycetes; Saccharomycetales; Metschnikowiaceae; Metschnikowia; Metschnikowia bicuspidata;	K08582	CAPN15; calpain-15 [EC:3.4.22.-]
Ascomycota	k139_1372076	k139_1372076_2	cellular organisms; Eukaryota; Opisthokonta; Fungi; Dikarya; Ascomycota; saccharomyceta; Saccharomycotina; Saccharomycetes; Saccharomycetales; Metschnikowiaceae; Metschnikowia; Metschnikowia bicuspidata;	K20093	ERCC6L, PICH; DNA excision repair protein ERCC-6-like [EC:3.6.4.12]
Ascomycota	k139_1373645	k139_1373645_1	cellular organisms; Eukaryota; Opisthokonta; Fungi; Dikarya; Ascomycota; saccharomyceta; Pezizomycotina; leotiomyceta;	K19502	ANO8, TMEM16H; anoctamin-8
Ascomycota	k139_1373645	k139_1373645_2	cellular organisms; Eukaryota; Opisthokonta; Fungi; Dikarya; Ascomycota; saccharomyceta; Pezizomycotina; leotiomyceta;	K00963	UGP2, galU, galF; UTP--glucose-1-phosphate uridylyltransferase [EC:2.7.7.9]UGP2, galU, galF; UTP--glucose-1-phosphate uridylyltransferase [EC:2.7.7.9]UGP2, galU, galF; UTP--glucose-1-phosphate uridylyltransferase [EC:2.7.7.9]UGP2, galU, galF; UTP--glucose-1-phosphate uridylyltransferase [EC:2.7.7.9]
Ascomycota	k139_1376006	k139_1376006_1	cellular organisms; Eukaryota; Opisthokonta; Fungi; Dikarya; Ascomycota; saccharomyceta; Pezizomycotina; leotiomyceta; Eurotiomycetes; Eurotiomycetidae; Eurotiales; Aspergillaceae; Aspergillus; Aspergillus sclerotioniger; Aspergillus sclerotioniger CBS 115572;	K21440	ANKRD50; ankyrin repeat domain-containing protein 50
Ascomycota	k139_1377349	k139_1377349_1	cellular organisms; Eukaryota; Opisthokonta; Fungi; Dikarya; Ascomycota; Taphrinomycotina; Schizosaccharomycetes; Schizosaccharomycetales; Schizosaccharomycetaceae; Schizosaccharomyces; Schizosaccharomyces pombe;	K12389	BTS, CLN3; battenin
Ascomycota	k139_1379721	k139_1379721_1	cellular organisms; Eukaryota; Opisthokonta; Fungi; Dikarya; Ascomycota; saccharomyceta; Pezizomycotina; leotiomyceta; sordariomyceta; Sordariomycetes; Hypocreomycetidae; Hypocreales; Nectriaceae; Fusarium; Fusarium solani species complex;	K01703	leuC, IPMI-L; 3-isopropylmalate/(R)-2-methylmalate dehydratase large subunit [EC:4.2.1.33 4.2.1.35]leuC, IPMI-L; 3-isopropylmalate/(R)-2-methylmalate dehydratase large subunit [EC:4.2.1.33 4.2.1.35]leuC, IPMI-L; 3-isopropylmalate/(R)-2-methylmalate dehydratase large subunit [EC:4.2.1.33 4.2.1.35]
Ascomycota	k139_1381478	k139_1381478_2	cellular organisms; Eukaryota; Opisthokonta; Fungi; Dikarya; Ascomycota; saccharomyceta; Pezizomycotina; leotiomyceta; Eurotiomycetes; Eurotiomycetidae; Eurotiales; Aspergillaceae; Penicillium;	K02564	nagB, GNPDA; glucosamine-6-phosphate deaminase [EC:3.5.99.6]
Ascomycota	k139_1381866	k139_1381866_1	cellular organisms; Eukaryota; Opisthokonta; Fungi; Dikarya; Ascomycota; saccharomyceta; Saccharomycotina; Saccharomycetes; Saccharomycetales; Metschnikowiaceae; Clavispora; Clavispora/Candida clade; [Candida] intermedia;	K18025	PTPN14_21; tyrosine-protein phosphatase non-receptor type 14/21 [EC:3.1.3.48]
Ascomycota	k139_1383417	k139_1383417_2	cellular organisms; Eukaryota; Opisthokonta; Fungi; Dikarya; Ascomycota; saccharomyceta; Pezizomycotina; leotiomyceta; sordariomyceta; Leotiomycetes; Helotiales; Helotiales incertae sedis; Cadophora; Cadophora sp. DSE1049;	K13184	DHX9; ATP-dependent RNA helicase A [EC:3.6.4.13]
Ascomycota	k139_1387262	k139_1387262_1	cellular organisms; Eukaryota; Opisthokonta; Fungi; Dikarya; Ascomycota; saccharomyceta; Pezizomycotina; leotiomyceta; Eurotiomycetes; Eurotiomycetidae; Eurotiales; Aspergillaceae; Aspergillus; Aspergillus calidoustus;	K06978	K06978; uncharacterized protein
Ascomycota	k139_1388183	k139_1388183_1	cellular organisms; Eukaryota; Opisthokonta; Fungi; Dikarya; Ascomycota; saccharomyceta; Saccharomycotina; Saccharomycetes; Saccharomycetales; Metschnikowiaceae; Metschnikowia; Metschnikowia bicuspidata;	K03002	RPA2, POLR1B; DNA-directed RNA polymerase I subunit RPA2 [EC:2.7.7.6]RPA2, POLR1B; DNA-directed RNA polymerase I subunit RPA2 [EC:2.7.7.6]
Ascomycota	k139_1389878	k139_1389878_1	cellular organisms; Eukaryota; Opisthokonta; Fungi; Dikarya; Ascomycota; saccharomyceta; Pezizomycotina; leotiomyceta; Eurotiomycetes; Eurotiomycetidae; Eurotiales; Aspergillaceae; Aspergillus; Aspergillus fischeri; Aspergillus fischeri NRRL 181;	K16692	etk-wzc; tyrosine-protein kinase Etk/Wzc [EC:2.7.10.-]etk-wzc; tyrosine-protein kinase Etk/Wzc [EC:2.7.10.-]
Ascomycota	k139_1391204	k139_1391204_1	cellular organisms; Eukaryota; Opisthokonta; Fungi; Dikarya; Ascomycota; Taphrinomycotina; Schizosaccharomycetes; Schizosaccharomycetales; Schizosaccharomycetaceae; Schizosaccharomyces; Schizosaccharomyces pombe;	K12190	VPS36, EAP45; ESCRT-II complex subunit VPS36VPS36, EAP45; ESCRT-II complex subunit VPS36VPS36, EAP45; ESCRT-II complex subunit VPS36
Ascomycota	k139_1391721	k139_1391721_1	cellular organisms; Eukaryota; Opisthokonta; Fungi; Dikarya; Ascomycota; saccharomyceta; Pezizomycotina; leotiomyceta; Eurotiomycetes; Chaetothyriomycetidae; Chaetothyriales; Herpotrichiellaceae; Fonsecaea;	K03379	chnB; cyclohexanone monooxygenase [EC:1.14.13.22]
Ascomycota	k139_139178	k139_139178_1	cellular organisms; Eukaryota; Opisthokonta; Fungi; Dikarya; Ascomycota; saccharomyceta; Saccharomycotina; Saccharomycetes; Saccharomycetales; Metschnikowiaceae; Metschnikowia; Metschnikowia bicuspidata;	K20409	WDR59; WD repeat-containing protein 59
Ascomycota	k139_1396637	k139_1396637_1	cellular organisms; Eukaryota; Opisthokonta; Fungi; Dikarya; Ascomycota; saccharomyceta; Pezizomycotina; leotiomyceta; sordariomyceta; Leotiomycetes; Helotiales; Helotiales incertae sedis; Phialocephala; Phialocephala scopiformis;	K11153	RDH12; retinol dehydrogenase 12 [EC:1.1.1.300]
Ascomycota	k139_1401876	k139_1401876_2	cellular organisms; Eukaryota; Opisthokonta; Fungi; Dikarya; Ascomycota; saccharomyceta; Pezizomycotina; leotiomyceta; sordariomyceta; Leotiomycetes; Helotiales; Sclerotiniaceae; Monilinia; Monilinia fructigena;	K09798	K09798; uncharacterized protein
Ascomycota	k139_140655	k139_140655_1	cellular organisms; Eukaryota; Opisthokonta; Fungi; Dikarya; Ascomycota; saccharomyceta; Pezizomycotina; leotiomyceta; Eurotiomycetes; Eurotiomycetidae; Eurotiales; Aspergillaceae; Aspergillus; Aspergillus mulundensis;	K06770	MPZ; myelin protein zeroMPZ; myelin protein zero
Ascomycota	k139_1407033	k139_1407033_1	cellular organisms; Eukaryota; Opisthokonta; Fungi; Dikarya; Ascomycota; saccharomyceta; Saccharomycotina; Saccharomycetes; Saccharomycetales; Metschnikowiaceae; Metschnikowia; Metschnikowia bicuspidata;	K09515	DNAJB9; DnaJ homolog subfamily B member 9
Ascomycota	k139_1411678	k139_1411678_1	cellular organisms; Eukaryota; Opisthokonta; Fungi; Dikarya; Ascomycota; saccharomyceta; Pezizomycotina; leotiomyceta; sordariomyceta; Sordariomycetes; Hypocreomycetidae; Hypocreales; Cordycipitaceae; Cordyceps; Cordyceps confragosa; Cordyceps confragosa RCEF 1005;	K06640	ATR; serine/threonine-protein kinase ATR [EC:2.7.11.1]ATR; serine/threonine-protein kinase ATR [EC:2.7.11.1]ATR; serine/threonine-protein kinase ATR [EC:2.7.11.1]ATR; serine/threonine-protein kinase ATR [EC:2.7.11.1]ATR; serine/threonine-protein kinase ATR [EC:2.7.11.1]ATR; serine/threonine-protein kinase ATR [EC:2.7.11.1]ATR; serine/threonine-protein kinase ATR [EC:2.7.11.1]ATR; serine/threonine-protein kinase ATR [EC:2.7.11.1]ATR; serine/threonine-protein kinase ATR [EC:2.7.11.1]ATR; serine/threonine-protein kinase ATR [EC:2.7.11.1]
Ascomycota	k139_141520	k139_141520_1	cellular organisms; Eukaryota; Opisthokonta; Fungi; Dikarya; Ascomycota; saccharomyceta; Saccharomycotina; Saccharomycetes; Saccharomycetales; Metschnikowiaceae; Metschnikowia; Metschnikowia bicuspidata;	K08832	SRPK3, STK23; serine/threonine-protein kinase SRPK3 [EC:2.7.11.1]
Ascomycota	k139_141520	k139_141520_2	cellular organisms; Eukaryota; Opisthokonta; Fungi; Dikarya; Ascomycota; saccharomyceta; Saccharomycotina; Saccharomycetes; Saccharomycetales; Metschnikowiaceae; Metschnikowia; Metschnikowia bicuspidata;	K17608	STRN1_3_4; striatin 1/3/4STRN1_3_4; striatin 1/3/4
Ascomycota	k139_1420819	k139_1420819_1	cellular organisms; Eukaryota; Opisthokonta; Fungi; Dikarya; Ascomycota; saccharomyceta; Pezizomycotina; Pezizomycetes; Pezizales; Tuberaceae; Choiromyces; Choiromyces venosus; Choiromyces venosus 120613-1;	K20032	ZDHHC13_17, HIP14; palmitoyltransferase ZDHHC13/17 [EC:2.3.1.225]
Ascomycota	k139_14299	k139_14299_2	cellular organisms; Eukaryota; Opisthokonta; Fungi; Dikarya; Ascomycota; saccharomyceta; Pezizomycotina; leotiomyceta; Eurotiomycetes; Chaetothyriomycetidae; Chaetothyriales; Herpotrichiellaceae; Cladophialophora;	K08299	caiD; crotonobetainyl-CoA hydratase [EC:4.2.1.149]
Ascomycota	k139_14299	k139_14299_3	cellular organisms; Eukaryota; Opisthokonta; Fungi; Dikarya; Ascomycota; saccharomyceta; Pezizomycotina; leotiomyceta; Eurotiomycetes; Chaetothyriomycetidae; Chaetothyriales; Herpotrichiellaceae; Cladophialophora;	K01715	crt; enoyl-CoA hydratase [EC:4.2.1.17]
Ascomycota	k139_1432274	k139_1432274_2	cellular organisms; Eukaryota; Opisthokonta; Fungi; Dikarya; Ascomycota; saccharomyceta; Pezizomycotina; leotiomyceta; dothideomyceta; Dothideomycetes; Pleosporomycetidae; Pleosporales; Pleosporineae; Leptosphaeriaceae; Leptosphaeria; Leptosphaeria maculans species complex; Leptosphaeria maculans; Leptosphaeria maculans 'brassicae' group; Leptosphaeria maculans JN3;	K01736	aroC; chorismate synthase [EC:4.2.3.5]
Ascomycota	k139_1433845	k139_1433845_1	cellular organisms; Eukaryota; Opisthokonta; Fungi; Dikarya; Ascomycota; saccharomyceta; Pezizomycotina; leotiomyceta; Eurotiomycetes; Eurotiomycetidae; Eurotiales; Aspergillaceae; Penicillium; Penicillium steckii;	K07602	DSC3; desmocollin 3
Ascomycota	k139_1433845	k139_1433845_2	cellular organisms; Eukaryota; Opisthokonta; Fungi; Dikarya; Ascomycota; saccharomyceta; Pezizomycotina; leotiomyceta; Eurotiomycetes; Eurotiomycetidae; Eurotiales; Aspergillaceae; Penicillium; Penicillium steckii;	K06825	FBN1; fibrillin 1FBN1; fibrillin 1
Ascomycota	k139_1434472	k139_1434472_1	cellular organisms; Eukaryota; Opisthokonta; Fungi; Dikarya; Ascomycota; saccharomyceta; Pezizomycotina; leotiomyceta; sordariomyceta; Sordariomycetes; Sordariomycetidae; Ophiostomatales; Ophiostomataceae; Sporothrix; Sporothrix brasiliensis; Sporothrix brasiliensis 5110;	K08337	ATG7; ubiquitin-like modifier-activating enzyme ATG7ATG7; ubiquitin-like modifier-activating enzyme ATG7ATG7; ubiquitin-like modifier-activating enzyme ATG7ATG7; ubiquitin-like modifier-activating enzyme ATG7ATG7; ubiquitin-like modifier-activating enzyme ATG7ATG7; ubiquitin-like modifier-activating enzyme ATG7ATG7; ubiquitin-like modifier-activating enzyme ATG7
Ascomycota	k139_1434472	k139_1434472_2	cellular organisms; Eukaryota; Opisthokonta; Fungi; Dikarya; Ascomycota; saccharomyceta; Pezizomycotina; leotiomyceta; sordariomyceta; Sordariomycetes; Sordariomycetidae; Ophiostomatales; Ophiostomataceae; Sporothrix; Sporothrix brasiliensis; Sporothrix brasiliensis 5110;	K00422	E1.10.3.1; polyphenol oxidase [EC:1.10.3.1]E1.10.3.1; polyphenol oxidase [EC:1.10.3.1]
Ascomycota	k139_143498	k139_143498_1	cellular organisms; Eukaryota; Opisthokonta; Fungi; Dikarya; Ascomycota; saccharomyceta; Pezizomycotina; leotiomyceta;	K00166	BCKDHA, bkdA1; 2-oxoisovalerate dehydrogenase E1 component alpha subunit [EC:1.2.4.4]BCKDHA, bkdA1; 2-oxoisovalerate dehydrogenase E1 component alpha subunit [EC:1.2.4.4]
Ascomycota	k139_143498	k139_143498_2	cellular organisms; Eukaryota; Opisthokonta; Fungi; Dikarya; Ascomycota; saccharomyceta; Pezizomycotina; leotiomyceta;	K04405	ECSIT; evolutionarily conserved signaling intermediate in Toll pathwayECSIT; evolutionarily conserved signaling intermediate in Toll pathway
Ascomycota	k139_1435380	k139_1435380_1	cellular organisms; Eukaryota; Opisthokonta; Fungi; Dikarya; Ascomycota; saccharomyceta; Pezizomycotina; leotiomyceta; sordariomyceta; Leotiomycetes; Leotiomycetes incertae sedis; Pseudeurotiaceae; Pseudogymnoascus; Pseudogymnoascus sp. VKM F-4520 (FW-2644);	K04257	OLFR; olfactory receptorOLFR; olfactory receptor
Ascomycota	k139_1435380	k139_1435380_2	cellular organisms; Eukaryota; Opisthokonta; Fungi; Dikarya; Ascomycota; saccharomyceta; Pezizomycotina; leotiomyceta; sordariomyceta; Leotiomycetes; Leotiomycetes incertae sedis; Pseudeurotiaceae; Pseudogymnoascus; Pseudogymnoascus sp. VKM F-4520 (FW-2644);	K02353	DVL; segment polarity protein dishevelledDVL; segment polarity protein dishevelledDVL; segment polarity protein dishevelledDVL; segment polarity protein dishevelledDVL; segment polarity protein dishevelledDVL; segment polarity protein dishevelledDVL; segment polarity protein dishevelledDVL; segment polarity protein dishevelledDVL; segment polarity protein dishevelledDVL; segment polarity protein dishevelledDVL; segment polarity protein dishevelledDVL; segment polarity protein dishevelledDVL; segment polarity protein dishevelled
Ascomycota	k139_143660	k139_143660_1	cellular organisms; Eukaryota; Opisthokonta; Fungi; Dikarya; Ascomycota; saccharomyceta; Pezizomycotina; leotiomyceta; dothideomyceta; Dothideomycetes; Dothideomycetidae; Capnodiales; Mycosphaerellaceae; Ramularia; Ramularia collo-cygni;	K00821	argD; acetylornithine/N-succinyldiaminopimelate aminotransferase [EC:2.6.1.11 2.6.1.17]argD; acetylornithine/N-succinyldiaminopimelate aminotransferase [EC:2.6.1.11 2.6.1.17]argD; acetylornithine/N-succinyldiaminopimelate aminotransferase [EC:2.6.1.11 2.6.1.17]
Ascomycota	k139_144035	k139_144035_2	cellular organisms; Eukaryota; Opisthokonta; Fungi; Dikarya; Ascomycota; saccharomyceta; Pezizomycotina; leotiomyceta; Eurotiomycetes; Chaetothyriomycetidae; Chaetothyriales;	K00077	panE, apbA; 2-dehydropantoate 2-reductase [EC:1.1.1.169]
Ascomycota	k139_144035	k139_144035_1	cellular organisms; Eukaryota; Opisthokonta; Fungi; Dikarya; Ascomycota; saccharomyceta; Pezizomycotina; leotiomyceta; Eurotiomycetes; Chaetothyriomycetidae; Chaetothyriales;	K07045	K07045; uncharacterized protein
Ascomycota	k139_1443650	k139_1443650_1	cellular organisms; Eukaryota; Opisthokonta; Fungi; Dikarya; Ascomycota; Taphrinomycotina; Schizosaccharomycetes; Schizosaccharomycetales; Schizosaccharomycetaceae; Schizosaccharomyces; Schizosaccharomyces pombe;	K05285	PIGN; GPI ethanolamine phosphate transferase 1 [EC:2.7.-.-]
Ascomycota	k139_1449570	k139_1449570_1	cellular organisms; Eukaryota; Opisthokonta; Fungi; Dikarya; Ascomycota; saccharomyceta; Pezizomycotina; leotiomyceta; dothideomyceta; Dothideomycetes; Dothideomycetes incertae sedis; Botryosphaeriales; Botryosphaeriaceae; Neofusicoccum; Neofusicoccum parvum; Neofusicoccum parvum UCRNP2;	K09967	K09967; uncharacterized protein
Ascomycota	k139_1449570	k139_1449570_2	cellular organisms; Eukaryota; Opisthokonta; Fungi; Dikarya; Ascomycota; saccharomyceta; Pezizomycotina; leotiomyceta; dothideomyceta; Dothideomycetes; Dothideomycetes incertae sedis; Botryosphaeriales; Botryosphaeriaceae; Neofusicoccum; Neofusicoccum parvum; Neofusicoccum parvum UCRNP2;	K13050	PCSK9; proprotein convertase subtilisin/kexin type 9 [EC:3.4.21.-]PCSK9; proprotein convertase subtilisin/kexin type 9 [EC:3.4.21.-]PCSK9; proprotein convertase subtilisin/kexin type 9 [EC:3.4.21.-]
Ascomycota	k139_1450622	k139_1450622_1	cellular organisms; Eukaryota; Opisthokonta; Fungi; Dikarya; Ascomycota; saccharomyceta; Saccharomycotina; Saccharomycetes; Saccharomycetales; Metschnikowiaceae; Metschnikowia; Metschnikowia bicuspidata;	K02355	fusA, GFM, EFG; elongation factor GfusA, GFM, EFG; elongation factor G
Ascomycota	k139_1456283	k139_1456283_1	cellular organisms; Eukaryota; Opisthokonta; Fungi; Dikarya; Ascomycota; saccharomyceta; Pezizomycotina; leotiomyceta; Eurotiomycetes; Eurotiomycetidae; Eurotiales; Aspergillaceae; Aspergillus; Aspergillus carbonarius; Aspergillus carbonarius ITEM 5010;	K05211	GRIN2C; glutamate receptor ionotropic, NMDA 2CGRIN2C; glutamate receptor ionotropic, NMDA 2CGRIN2C; glutamate receptor ionotropic, NMDA 2CGRIN2C; glutamate receptor ionotropic, NMDA 2CGRIN2C; glutamate receptor ionotropic, NMDA 2CGRIN2C; glutamate receptor ionotropic, NMDA 2CGRIN2C; glutamate receptor ionotropic, NMDA 2CGRIN2C; glutamate receptor ionotropic, NMDA 2CGRIN2C; glutamate receptor ionotropic, NMDA 2CGRIN2C; glutamate receptor ionotropic, NMDA 2CGRIN2C; glutamate receptor ionotropic, NMDA 2CGRIN2C; glutamate receptor ionotropic, NMDA 2CGRIN2C; glutamate receptor ionotropic, NMDA 2CGRIN2C; glutamate receptor ionotropic, NMDA 2C
Ascomycota	k139_1456403	k139_1456403_1	cellular organisms; Eukaryota; Opisthokonta; Fungi; Dikarya; Ascomycota; saccharomyceta; Pezizomycotina; leotiomyceta; Eurotiomycetes; Eurotiomycetidae; Eurotiales; Thermoascaceae; Byssochlamys; Byssochlamys spectabilis; Byssochlamys spectabilis No. 5;	K13775	atuG; citronellol/citronellal dehydrogenase
Ascomycota	k139_1456403	k139_1456403_2	cellular organisms; Eukaryota; Opisthokonta; Fungi; Dikarya; Ascomycota; saccharomyceta; Pezizomycotina; leotiomyceta; Eurotiomycetes; Eurotiomycetidae; Eurotiales; Thermoascaceae; Byssochlamys; Byssochlamys spectabilis; Byssochlamys spectabilis No. 5;	K03334	IL4I1; L-amino-acid oxidase [EC:1.4.3.2]IL4I1; L-amino-acid oxidase [EC:1.4.3.2]IL4I1; L-amino-acid oxidase [EC:1.4.3.2]IL4I1; L-amino-acid oxidase [EC:1.4.3.2]IL4I1; L-amino-acid oxidase [EC:1.4.3.2]IL4I1; L-amino-acid oxidase [EC:1.4.3.2]IL4I1; L-amino-acid oxidase [EC:1.4.3.2]IL4I1; L-amino-acid oxidase [EC:1.4.3.2]
Ascomycota	k139_1457464	k139_1457464_1	cellular organisms; Eukaryota; Opisthokonta; Fungi; Dikarya; Ascomycota; Taphrinomycotina; Schizosaccharomycetes; Schizosaccharomycetales; Schizosaccharomycetaceae; Schizosaccharomyces; Schizosaccharomyces pombe;	K20409	WDR59; WD repeat-containing protein 59
Ascomycota	k139_1462450	k139_1462450_1	cellular organisms; Eukaryota; Opisthokonta; Fungi; Dikarya; Ascomycota; saccharomyceta; Pezizomycotina; leotiomyceta; sordariomyceta; Sordariomycetes; Sordariomycetidae; Sordariales; Sordariaceae; Neurospora;	K02433	gatA, QRSL1; aspartyl-tRNA(Asn)/glutamyl-tRNA(Gln) amidotransferase subunit A [EC:6.3.5.6 6.3.5.7]gatA, QRSL1; aspartyl-tRNA(Asn)/glutamyl-tRNA(Gln) amidotransferase subunit A [EC:6.3.5.6 6.3.5.7]
Ascomycota	k139_1464741	k139_1464741_2	cellular organisms; Eukaryota; Opisthokonta; Fungi; Dikarya; Ascomycota; saccharomyceta; Pezizomycotina; leotiomyceta; dothideomyceta; Dothideomycetes; Pleosporomycetidae; Pleosporales; Pleosporineae; Pleosporaceae; Stemphylium; Stemphylium lycopersici;	K15371	GDH2; glutamate dehydrogenase [EC:1.4.1.2]GDH2; glutamate dehydrogenase [EC:1.4.1.2]GDH2; glutamate dehydrogenase [EC:1.4.1.2]GDH2; glutamate dehydrogenase [EC:1.4.1.2]
Ascomycota	k139_1465427	k139_1465427_1	cellular organisms; Eukaryota; Opisthokonta; Fungi; Dikarya; Ascomycota; saccharomyceta; Pezizomycotina; leotiomyceta; Eurotiomycetes; Eurotiomycetidae; Eurotiales;	K00596	E4.1.1.64; 2,2-dialkylglycine decarboxylase (pyruvate) [EC:4.1.1.64]
Ascomycota	k139_1466248	k139_1466248_1	cellular organisms; Eukaryota; Opisthokonta; Fungi; Dikarya; Ascomycota; saccharomyceta; Saccharomycotina; Saccharomycetes; Saccharomycetales; Saccharomycetales incertae sedis; Nadsonia; Nadsonia fulvescens; Nadsonia fulvescens var. elongata; Nadsonia fulvescens var. elongata DSM 6958;	K09228	KRAB; KRAB domain-containing zinc finger proteinKRAB; KRAB domain-containing zinc finger protein
Ascomycota	k139_1466898	k139_1466898_2	cellular organisms; Eukaryota; Opisthokonta; Fungi; Dikarya; Ascomycota; saccharomyceta; Pezizomycotina; leotiomyceta;	K06942	ychF; ribosome-binding ATPase
Ascomycota	k139_1466898	k139_1466898_1	cellular organisms; Eukaryota; Opisthokonta; Fungi; Dikarya; Ascomycota; saccharomyceta; Pezizomycotina; leotiomyceta;	K00383	GSR, gor; glutathione reductase (NADPH) [EC:1.8.1.7]GSR, gor; glutathione reductase (NADPH) [EC:1.8.1.7]
Ascomycota	k139_1468872	k139_1468872_1	cellular organisms; Eukaryota; Opisthokonta; Fungi; Dikarya; Ascomycota; saccharomyceta; Pezizomycotina; leotiomyceta; Eurotiomycetes; Eurotiomycetidae; Eurotiales;	K00596	E4.1.1.64; 2,2-dialkylglycine decarboxylase (pyruvate) [EC:4.1.1.64]
Ascomycota	k139_1470344	k139_1470344_2	cellular organisms; Eukaryota; Opisthokonta; Fungi; Dikarya; Ascomycota; saccharomyceta; Pezizomycotina; leotiomyceta; dothideomyceta; Dothideomycetes; Dothideomycetes incertae sedis; Venturiales; Sympoventuriaceae; Verruconis; Verruconis gallopava;	K12132	prkC, stkP; eukaryotic-like serine/threonine-protein kinase [EC:2.7.11.1]
Ascomycota	k139_1470344	k139_1470344_1	cellular organisms; Eukaryota; Opisthokonta; Fungi; Dikarya; Ascomycota; saccharomyceta; Pezizomycotina; leotiomyceta; dothideomyceta; Dothideomycetes; Dothideomycetes incertae sedis; Venturiales; Sympoventuriaceae; Verruconis; Verruconis gallopava;	K00528	fpr; ferredoxin/flavodoxin---NADP+ reductase [EC:1.18.1.2 1.19.1.1]fpr; ferredoxin/flavodoxin---NADP+ reductase [EC:1.18.1.2 1.19.1.1]
Ascomycota	k139_1472619	k139_1472619_1	cellular organisms; Eukaryota; Opisthokonta; Fungi; Dikarya; Ascomycota; saccharomyceta; Pezizomycotina; leotiomyceta; dothideomyceta; Dothideomycetes; Pleosporomycetidae; Pleosporales; Corynesporascaceae; Corynespora; Corynespora cassiicola; Corynespora cassiicola Philippines;	K14356	SLCO5A; solute carrier organic anion transporter family, member 5A
Ascomycota	k139_1480089	k139_1480089_2	cellular organisms; Eukaryota; Opisthokonta; Fungi; Dikarya; Ascomycota; saccharomyceta; Pezizomycotina; leotiomyceta; Eurotiomycetes; Eurotiomycetidae; Eurotiales; Aspergillaceae; Aspergillus; Aspergillus eucalypticola; Aspergillus eucalypticola CBS 122712;	K03641	tolB; TolB protein
Ascomycota	k139_1480089	k139_1480089_1	cellular organisms; Eukaryota; Opisthokonta; Fungi; Dikarya; Ascomycota; saccharomyceta; Pezizomycotina; leotiomyceta; Eurotiomycetes; Eurotiomycetidae; Eurotiales; Aspergillaceae; Aspergillus; Aspergillus eucalypticola; Aspergillus eucalypticola CBS 122712;	K03641	tolB; TolB protein
Ascomycota	k139_1486014	k139_1486014_1	cellular organisms; Eukaryota; Opisthokonta; Fungi; Dikarya; Ascomycota; saccharomyceta; Saccharomycotina; Saccharomycetes; Saccharomycetales; Debaryomycetaceae; Yamadazyma; Yamadazyma tenuis; Yamadazyma tenuis ATCC 10573;	K01823	idi, IDI; isopentenyl-diphosphate Delta-isomerase [EC:5.3.3.2]
Ascomycota	k139_1486213	k139_1486213_1	cellular organisms; Eukaryota; Opisthokonta; Fungi; Dikarya; Ascomycota; saccharomyceta; Saccharomycotina; Saccharomycetes; Saccharomycetales; Metschnikowiaceae; Metschnikowia; Metschnikowia bicuspidata;	K12524	thrA; bifunctional aspartokinase / homoserine dehydrogenase 1 [EC:2.7.2.4 1.1.1.3]thrA; bifunctional aspartokinase / homoserine dehydrogenase 1 [EC:2.7.2.4 1.1.1.3]thrA; bifunctional aspartokinase / homoserine dehydrogenase 1 [EC:2.7.2.4 1.1.1.3]thrA; bifunctional aspartokinase / homoserine dehydrogenase 1 [EC:2.7.2.4 1.1.1.3]
Ascomycota	k139_1488045	k139_1488045_1	cellular organisms; Eukaryota; Opisthokonta; Fungi; Dikarya; Ascomycota; saccharomyceta; Saccharomycotina; Saccharomycetes; Saccharomycetales; Saccharomycetaceae; Saccharomyces;	K19656	IFT122; intraflagellar transport protein 122
Ascomycota	k139_148833	k139_148833_1	cellular organisms; Eukaryota; Opisthokonta; Fungi; Dikarya; Ascomycota; saccharomyceta; Pezizomycotina; leotiomyceta; Eurotiomycetes; Chaetothyriomycetidae; Chaetothyriales; Herpotrichiellaceae;	K01609	trpC; indole-3-glycerol phosphate synthase [EC:4.1.1.48]
Ascomycota	k139_148833	k139_148833_3	cellular organisms; Eukaryota; Opisthokonta; Fungi; Dikarya; Ascomycota; saccharomyceta; Pezizomycotina; leotiomyceta; Eurotiomycetes; Chaetothyriomycetidae; Chaetothyriales; Herpotrichiellaceae;	K01696	trpB; tryptophan synthase beta chain [EC:4.2.1.20]trpB; tryptophan synthase beta chain [EC:4.2.1.20]
Ascomycota	k139_148833	k139_148833_1	cellular organisms; Eukaryota; Opisthokonta; Fungi; Dikarya; Ascomycota; saccharomyceta; Pezizomycotina; leotiomyceta; Eurotiomycetes; Chaetothyriomycetidae; Chaetothyriales; Herpotrichiellaceae;	K13501	TRP1; anthranilate synthase / indole-3-glycerol phosphate synthase / phosphoribosylanthranilate isomerase [EC:4.1.3.27 4.1.1.48 5.3.1.24]
Ascomycota	k139_148833	k139_148833_4	cellular organisms; Eukaryota; Opisthokonta; Fungi; Dikarya; Ascomycota; saccharomyceta; Pezizomycotina; leotiomyceta; Eurotiomycetes; Chaetothyriomycetidae; Chaetothyriales; Herpotrichiellaceae;	K09646	SCPEP1; serine carboxypeptidase 1 [EC:3.4.16.-]
Ascomycota	k139_148833	k139_148833_5	cellular organisms; Eukaryota; Opisthokonta; Fungi; Dikarya; Ascomycota; saccharomyceta; Pezizomycotina; leotiomyceta; Eurotiomycetes; Chaetothyriomycetidae; Chaetothyriales; Herpotrichiellaceae;	K09931	K09931; uncharacterized protein
Ascomycota	k139_1488553	k139_1488553_1	cellular organisms; Eukaryota; Opisthokonta; Fungi; Dikarya; Ascomycota; saccharomyceta; Pezizomycotina; leotiomyceta; sordariomyceta; Sordariomycetes; Hypocreomycetidae; Hypocreales; Stachybotryaceae; Stachybotrys; Stachybotrys chartarum; Stachybotrys chartarum IBT 40293;	K15503	ANKRD44; serine/threonine-protein phosphatase 6 regulatory ankyrin repeat subunit BANKRD44; serine/threonine-protein phosphatase 6 regulatory ankyrin repeat subunit B
Ascomycota	k139_1489177	k139_1489177_1	cellular organisms; Eukaryota; Opisthokonta; Fungi; Dikarya; Ascomycota; saccharomyceta; Pezizomycotina; leotiomyceta; Eurotiomycetes; Eurotiomycetidae; Eurotiales; Aspergillaceae; Aspergillus; Aspergillus sclerotioniger; Aspergillus sclerotioniger CBS 115572;	K16460	CEP128; centrosomal protein CEP128
Ascomycota	k139_1489177	k139_1489177_2	cellular organisms; Eukaryota; Opisthokonta; Fungi; Dikarya; Ascomycota; saccharomyceta; Pezizomycotina; leotiomyceta; Eurotiomycetes; Eurotiomycetidae; Eurotiales; Aspergillaceae; Aspergillus; Aspergillus sclerotioniger; Aspergillus sclerotioniger CBS 115572;	K01839	deoB; phosphopentomutase [EC:5.4.2.7]deoB; phosphopentomutase [EC:5.4.2.7]
Ascomycota	k139_1489177	k139_1489177_4	cellular organisms; Eukaryota; Opisthokonta; Fungi; Dikarya; Ascomycota; saccharomyceta; Pezizomycotina; leotiomyceta; Eurotiomycetes; Eurotiomycetidae; Eurotiales; Aspergillaceae; Aspergillus; Aspergillus sclerotioniger; Aspergillus sclerotioniger CBS 115572;	K11515	INCENP; inner centromere protein
Ascomycota	k139_1489177	k139_1489177_5	cellular organisms; Eukaryota; Opisthokonta; Fungi; Dikarya; Ascomycota; saccharomyceta; Pezizomycotina; leotiomyceta; Eurotiomycetes; Eurotiomycetidae; Eurotiales; Aspergillaceae; Aspergillus; Aspergillus sclerotioniger; Aspergillus sclerotioniger CBS 115572;	K12035	TRIM71; tripartite motif-containing protein 71 [EC:2.3.2.27]TRIM71; tripartite motif-containing protein 71 [EC:2.3.2.27]TRIM71; tripartite motif-containing protein 71 [EC:2.3.2.27]TRIM71; tripartite motif-containing protein 71 [EC:2.3.2.27]
Ascomycota	k139_1489177	k139_1489177_6	cellular organisms; Eukaryota; Opisthokonta; Fungi; Dikarya; Ascomycota; saccharomyceta; Pezizomycotina; leotiomyceta; Eurotiomycetes; Eurotiomycetidae; Eurotiales; Aspergillaceae; Aspergillus; Aspergillus sclerotioniger; Aspergillus sclerotioniger CBS 115572;	K19368	ZFYVE27; protrudin
Ascomycota	k139_1489177	k139_1489177_7	cellular organisms; Eukaryota; Opisthokonta; Fungi; Dikarya; Ascomycota; saccharomyceta; Pezizomycotina; leotiomyceta; Eurotiomycetes; Eurotiomycetidae; Eurotiales; Aspergillaceae; Aspergillus; Aspergillus sclerotioniger; Aspergillus sclerotioniger CBS 115572;	K07277	SAM50, TOB55, bamA; outer membrane protein insertion porin familySAM50, TOB55, bamA; outer membrane protein insertion porin family
Ascomycota	k139_149173	k139_149173_1	cellular organisms; Eukaryota; Opisthokonta; Fungi; Dikarya; Ascomycota; saccharomyceta; Pezizomycotina; leotiomyceta; sordariomyceta; Sordariomycetes; Hypocreomycetidae; Glomerellales;	K00058	serA, PHGDH; D-3-phosphoglycerate dehydrogenase / 2-oxoglutarate reductase [EC:1.1.1.95 1.1.1.399]serA, PHGDH; D-3-phosphoglycerate dehydrogenase / 2-oxoglutarate reductase [EC:1.1.1.95 1.1.1.399]serA, PHGDH; D-3-phosphoglycerate dehydrogenase / 2-oxoglutarate reductase [EC:1.1.1.95 1.1.1.399]serA, PHGDH; D-3-phosphoglycerate dehydrogenase / 2-oxoglutarate reductase [EC:1.1.1.95 1.1.1.399]
Ascomycota	k139_149173	k139_149173_1	cellular organisms; Eukaryota; Opisthokonta; Fungi; Dikarya; Ascomycota; saccharomyceta; Pezizomycotina; leotiomyceta; sordariomyceta; Sordariomycetes; Hypocreomycetidae; Glomerellales;	K16843	slcC; (S)-sulfolactate dehydrogenase [EC:1.1.1.310]
Ascomycota	k139_1493472	k139_1493472_1	cellular organisms; Eukaryota; Opisthokonta; Fungi; Dikarya; Ascomycota; saccharomyceta; Pezizomycotina; leotiomyceta; sordariomyceta; Sordariomycetes; Sordariomycetidae; Diaporthales; Valsaceae; Valsa; Valsa sordida;	K02884	RP-L19, MRPL19, rplS; large subunit ribosomal protein L19RP-L19, MRPL19, rplS; large subunit ribosomal protein L19
Ascomycota	k139_1493472	k139_1493472_2	cellular organisms; Eukaryota; Opisthokonta; Fungi; Dikarya; Ascomycota; saccharomyceta; Pezizomycotina; leotiomyceta; sordariomyceta; Sordariomycetes; Sordariomycetidae; Diaporthales; Valsaceae; Valsa; Valsa sordida;	K01873	VARS, valS; valyl-tRNA synthetase [EC:6.1.1.9]VARS, valS; valyl-tRNA synthetase [EC:6.1.1.9]VARS, valS; valyl-tRNA synthetase [EC:6.1.1.9]
Ascomycota	k139_1496252	k139_1496252_1	cellular organisms; Eukaryota; Opisthokonta; Fungi; Dikarya; Ascomycota; saccharomyceta; Pezizomycotina; leotiomyceta; dothideomyceta; Dothideomycetes; Pleosporomycetidae; Pleosporales; Lindgomycetaceae; Clohesyomyces; Clohesyomyces aquaticus;	K00799	GST, gst; glutathione S-transferase [EC:2.5.1.18]GST, gst; glutathione S-transferase [EC:2.5.1.18]GST, gst; glutathione S-transferase [EC:2.5.1.18]GST, gst; glutathione S-transferase [EC:2.5.1.18]GST, gst; glutathione S-transferase [EC:2.5.1.18]GST, gst; glutathione S-transferase [EC:2.5.1.18]GST, gst; glutathione S-transferase [EC:2.5.1.18]GST, gst; glutathione S-transferase [EC:2.5.1.18]GST, gst; glutathione S-transferase [EC:2.5.1.18]GST, gst; glutathione S-transferase [EC:2.5.1.18]GST, gst; glutathione S-transferase [EC:2.5.1.18]
Ascomycota	k139_1501089	k139_1501089_1	cellular organisms; Eukaryota; Opisthokonta; Fungi; Dikarya; Ascomycota; saccharomyceta; Pezizomycotina; leotiomyceta; sordariomyceta; Sordariomycetes; Hypocreomycetidae; Hypocreales; Nectriaceae; Fusarium;	K15738	uup; ABC transport system ATP-binding/permease protein
Ascomycota	k139_1501089	k139_1501089_2	cellular organisms; Eukaryota; Opisthokonta; Fungi; Dikarya; Ascomycota; saccharomyceta; Pezizomycotina; leotiomyceta; sordariomyceta; Sordariomycetes; Hypocreomycetidae; Hypocreales; Nectriaceae; Fusarium;	K02429	fucP; MFS transporter, FHS family, L-fucose permease
Ascomycota	k139_1501089	k139_1501089_3	cellular organisms; Eukaryota; Opisthokonta; Fungi; Dikarya; Ascomycota; saccharomyceta; Pezizomycotina; leotiomyceta; sordariomyceta; Sordariomycetes; Hypocreomycetidae; Hypocreales; Nectriaceae; Fusarium;	K21912	KBTBD12; kelch repeat and BTB domain-containing protein 12
Ascomycota	k139_150388	k139_150388_1	cellular organisms; Eukaryota; Opisthokonta; Fungi; Dikarya; Ascomycota; saccharomyceta; Pezizomycotina; leotiomyceta; Eurotiomycetes; Chaetothyriomycetidae; Chaetothyriales; Herpotrichiellaceae; Fonsecaea;	K01104	E3.1.3.48; protein-tyrosine phosphatase [EC:3.1.3.48]
Ascomycota	k139_150388	k139_150388_4	cellular organisms; Eukaryota; Opisthokonta; Fungi; Dikarya; Ascomycota; saccharomyceta; Pezizomycotina; leotiomyceta; Eurotiomycetes; Chaetothyriomycetidae; Chaetothyriales; Herpotrichiellaceae; Fonsecaea;	K03119	tauD; taurine dioxygenase [EC:1.14.11.17]tauD; taurine dioxygenase [EC:1.14.11.17]
Ascomycota	k139_150388	k139_150388_2	cellular organisms; Eukaryota; Opisthokonta; Fungi; Dikarya; Ascomycota; saccharomyceta; Pezizomycotina; leotiomyceta; Eurotiomycetes; Chaetothyriomycetidae; Chaetothyriales; Herpotrichiellaceae; Fonsecaea;	K23558	3BETAHSDD; plant 3beta-hydroxysteroid-4alpha-carboxylate 3-dehydrogenase [EC:1.1.1.418]
Ascomycota	k139_150388	k139_150388_3	cellular organisms; Eukaryota; Opisthokonta; Fungi; Dikarya; Ascomycota; saccharomyceta; Pezizomycotina; leotiomyceta; Eurotiomycetes; Chaetothyriomycetidae; Chaetothyriales; Herpotrichiellaceae; Fonsecaea;	K10429	MAP1; microtubule-associated protein 1MAP1; microtubule-associated protein 1
Ascomycota	k139_1505751	k139_1505751_1	cellular organisms; Eukaryota; Opisthokonta; Fungi; Dikarya; Ascomycota; saccharomyceta; Pezizomycotina; leotiomyceta; sordariomyceta; Sordariomycetes; Sordariomycetidae; Ophiostomatales; Ophiostomataceae; Ophiostoma; Ophiostoma piceae; Ophiostoma piceae UAMH 11346;	K00666	K00666; fatty-acyl-CoA synthase [EC:6.2.1.-]
Ascomycota	k139_1505751	k139_1505751_1	cellular organisms; Eukaryota; Opisthokonta; Fungi; Dikarya; Ascomycota; saccharomyceta; Pezizomycotina; leotiomyceta; sordariomyceta; Sordariomycetes; Sordariomycetidae; Ophiostomatales; Ophiostomataceae; Ophiostoma; Ophiostoma piceae; Ophiostoma piceae UAMH 11346;	K18687	fadD3; HIP---CoA ligase [EC:6.2.1.41]
Ascomycota	k139_1506065	k139_1506065_1	cellular organisms; Eukaryota; Opisthokonta; Fungi; Dikarya; Ascomycota; saccharomyceta; Saccharomycotina; Saccharomycetes; Saccharomycetales; Metschnikowiaceae; Metschnikowia; Metschnikowia bicuspidata;	K00698	CHS1; chitin synthase [EC:2.4.1.16]CHS1; chitin synthase [EC:2.4.1.16]
Ascomycota	k139_1509429	k139_1509429_1	cellular organisms; Eukaryota; Opisthokonta; Fungi; Dikarya; Ascomycota; Taphrinomycotina; Schizosaccharomycetes; Schizosaccharomycetales; Schizosaccharomycetaceae; Schizosaccharomyces; Schizosaccharomyces pombe;	K14950	ATP13A1, SPF1; manganese-transporting P-type ATPase [EC:7.2.2.-]
Ascomycota	k139_151060	k139_151060_1	cellular organisms; Eukaryota; Opisthokonta; Fungi; Dikarya; Ascomycota; saccharomyceta; Pezizomycotina; leotiomyceta; sordariomyceta; Leotiomycetes; Helotiales; Dermateaceae; Marssonina; Marssonina brunnea; Marssonina brunnea f. sp. 'multigermtubi'; Marssonina brunnea f. sp. 'multigermtubi' MB_m1;	K19464	PLEKHG5; pleckstrin homology domain-containing family G member 5
Ascomycota	k139_151060	k139_151060_2	cellular organisms; Eukaryota; Opisthokonta; Fungi; Dikarya; Ascomycota; saccharomyceta; Pezizomycotina; leotiomyceta; sordariomyceta; Leotiomycetes; Helotiales; Dermateaceae; Marssonina; Marssonina brunnea; Marssonina brunnea f. sp. 'multigermtubi'; Marssonina brunnea f. sp. 'multigermtubi' MB_m1;	K03522	fixB, etfA; electron transfer flavoprotein alpha subunit
Ascomycota	k139_1514929	k139_1514929_1	cellular organisms; Eukaryota; Opisthokonta; Fungi; Dikarya; Ascomycota; saccharomyceta; Pezizomycotina; leotiomyceta; dothideomyceta; Dothideomycetes; Pleosporomycetidae; Pleosporales; Massarineae; Massarinaceae; Stagonospora; Stagonospora sp. SRC1lsM3a;	K11161	RDH13; retinol dehydrogenase 13 [EC:1.1.1.300]
Ascomycota	k139_1514929	k139_1514929_2	cellular organisms; Eukaryota; Opisthokonta; Fungi; Dikarya; Ascomycota; saccharomyceta; Pezizomycotina; leotiomyceta; dothideomyceta; Dothideomycetes; Pleosporomycetidae; Pleosporales; Massarineae; Massarinaceae; Stagonospora; Stagonospora sp. SRC1lsM3a;	K22594	POGZ; pogo transposable element with ZNF domain
Ascomycota	k139_152058	k139_152058_1	cellular organisms; Eukaryota; Opisthokonta; Fungi; Dikarya; Ascomycota; saccharomyceta; Pezizomycotina; leotiomyceta; sordariomyceta; Sordariomycetes; Sordariomycetidae; Coniochaetales; Coniochaetaceae; Coniochaeta; Coniochaeta pulveracea;	K23518	MACROD, ymdB; O-acetyl-ADP-ribose deacetylase [EC:3.1.1.106]
Ascomycota	k139_1524734	k139_1524734_1	cellular organisms; Eukaryota; Opisthokonta; Fungi; Dikarya; Ascomycota; saccharomyceta; Pezizomycotina; leotiomyceta; dothideomyceta; Dothideomycetes; Dothideomycetidae; Dothideales; Saccotheciaceae; Aureobasidium; Aureobasidium namibiae; Aureobasidium namibiae CBS 147.97;	K04308	LGR5, GPR49; leucine-rich repeat-containing G protein-coupled receptor 5LGR5, GPR49; leucine-rich repeat-containing G protein-coupled receptor 5
Ascomycota	k139_1525408	k139_1525408_1	cellular organisms; Eukaryota; Opisthokonta; Fungi; Dikarya; Ascomycota; Taphrinomycotina; Schizosaccharomycetes; Schizosaccharomycetales; Schizosaccharomycetaceae; Schizosaccharomyces; Schizosaccharomyces pombe;	K20282	GCC2; GRIP and coiled-coil domain-containing protein 2GCC2; GRIP and coiled-coil domain-containing protein 2
Ascomycota	k139_1526701	k139_1526701_1	cellular organisms; Eukaryota; Opisthokonta; Fungi; Dikarya; Ascomycota; saccharomyceta; Pezizomycotina; leotiomyceta; sordariomyceta; Sordariomycetes; Sordariomycetidae; Ophiostomatales; Ophiostomataceae; Grosmannia; Grosmannia clavigera; Grosmannia clavigera kw1407;	K00134	GAPDH, gapA; glyceraldehyde 3-phosphate dehydrogenase [EC:1.2.1.12]GAPDH, gapA; glyceraldehyde 3-phosphate dehydrogenase [EC:1.2.1.12]GAPDH, gapA; glyceraldehyde 3-phosphate dehydrogenase [EC:1.2.1.12]GAPDH, gapA; glyceraldehyde 3-phosphate dehydrogenase [EC:1.2.1.12]GAPDH, gapA; glyceraldehyde 3-phosphate dehydrogenase [EC:1.2.1.12]GAPDH, gapA; glyceraldehyde 3-phosphate dehydrogenase [EC:1.2.1.12]GAPDH, gapA; glyceraldehyde 3-phosphate dehydrogenase [EC:1.2.1.12]GAPDH, gapA; glyceraldehyde 3-phosphate dehydrogenase [EC:1.2.1.12]
Ascomycota	k139_1526701	k139_1526701_2	cellular organisms; Eukaryota; Opisthokonta; Fungi; Dikarya; Ascomycota; saccharomyceta; Pezizomycotina; leotiomyceta; sordariomyceta; Sordariomycetes; Sordariomycetidae; Ophiostomatales; Ophiostomataceae; Grosmannia; Grosmannia clavigera; Grosmannia clavigera kw1407;	K00927	PGK, pgk; phosphoglycerate kinase [EC:2.7.2.3]PGK, pgk; phosphoglycerate kinase [EC:2.7.2.3]PGK, pgk; phosphoglycerate kinase [EC:2.7.2.3]PGK, pgk; phosphoglycerate kinase [EC:2.7.2.3]
Ascomycota	k139_1526701	k139_1526701_2	cellular organisms; Eukaryota; Opisthokonta; Fungi; Dikarya; Ascomycota; saccharomyceta; Pezizomycotina; leotiomyceta; sordariomyceta; Sordariomycetes; Sordariomycetidae; Ophiostomatales; Ophiostomataceae; Grosmannia; Grosmannia clavigera; Grosmannia clavigera kw1407;	K00927	PGK, pgk; phosphoglycerate kinase [EC:2.7.2.3]PGK, pgk; phosphoglycerate kinase [EC:2.7.2.3]PGK, pgk; phosphoglycerate kinase [EC:2.7.2.3]PGK, pgk; phosphoglycerate kinase [EC:2.7.2.3]
Ascomycota	k139_1526701	k139_1526701_2	cellular organisms; Eukaryota; Opisthokonta; Fungi; Dikarya; Ascomycota; saccharomyceta; Pezizomycotina; leotiomyceta; sordariomyceta; Sordariomycetes; Sordariomycetidae; Ophiostomatales; Ophiostomataceae; Grosmannia; Grosmannia clavigera; Grosmannia clavigera kw1407;	K01803	TPI, tpiA; triosephosphate isomerase (TIM) [EC:5.3.1.1]TPI, tpiA; triosephosphate isomerase (TIM) [EC:5.3.1.1]TPI, tpiA; triosephosphate isomerase (TIM) [EC:5.3.1.1]TPI, tpiA; triosephosphate isomerase (TIM) [EC:5.3.1.1]TPI, tpiA; triosephosphate isomerase (TIM) [EC:5.3.1.1]
Ascomycota	k139_1526926	k139_1526926_2	cellular organisms; Eukaryota; Opisthokonta; Fungi; Dikarya; Ascomycota; saccharomyceta; Pezizomycotina; leotiomyceta; sordariomyceta; Sordariomycetes; Sordariomycetidae; Sordariales; Sordariales incertae sedis; Madurella; Madurella mycetomatis;	K01687	ilvD; dihydroxy-acid dehydratase [EC:4.2.1.9]ilvD; dihydroxy-acid dehydratase [EC:4.2.1.9]
Ascomycota	k139_1526926	k139_1526926_1	cellular organisms; Eukaryota; Opisthokonta; Fungi; Dikarya; Ascomycota; saccharomyceta; Pezizomycotina; leotiomyceta; sordariomyceta; Sordariomycetes; Sordariomycetidae; Sordariales; Sordariales incertae sedis; Madurella; Madurella mycetomatis;	K20778	RAD51AP1; RAD51-associated protein 1
Ascomycota	k139_1527252	k139_1527252_1	cellular organisms; Eukaryota; Opisthokonta; Fungi; Dikarya; Ascomycota; saccharomyceta; Saccharomycotina; Saccharomycetes; Saccharomycetales; Pichiaceae; Ogataea; Ogataea/Candida clade; [Candida] boidinii;	K07259	dacB; serine-type D-Ala-D-Ala carboxypeptidase/endopeptidase (penicillin-binding protein 4) [EC:3.4.16.4 3.4.21.-]dacB; serine-type D-Ala-D-Ala carboxypeptidase/endopeptidase (penicillin-binding protein 4) [EC:3.4.16.4 3.4.21.-]dacB; serine-type D-Ala-D-Ala carboxypeptidase/endopeptidase (penicillin-binding protein 4) [EC:3.4.16.4 3.4.21.-]
Ascomycota	k139_1527957	k139_1527957_1	cellular organisms; Eukaryota; Opisthokonta; Fungi; Dikarya; Ascomycota; saccharomyceta; Pezizomycotina; Pezizomycetes; Pezizales; Pyronemataceae; Pyronema; Pyronema omphalodes; Pyronema omphalodes CBS 100304;	K00450	E1.13.11.4; gentisate 1,2-dioxygenase [EC:1.13.11.4]
Ascomycota	k139_1531691	k139_1531691_1	cellular organisms; Eukaryota; Opisthokonta; Fungi; Dikarya; Ascomycota; saccharomyceta; Saccharomycotina; Saccharomycetes; Saccharomycetales; Metschnikowiaceae; Metschnikowia; Metschnikowia bicuspidata;	K14564	NOP56; nucleolar protein 56NOP56; nucleolar protein 56NOP56; nucleolar protein 56
Ascomycota	k139_1532504	k139_1532504_1	cellular organisms; Eukaryota; Opisthokonta; Fungi; Dikarya; Ascomycota; saccharomyceta; Pezizomycotina; leotiomyceta; Eurotiomycetes; Eurotiomycetidae; Eurotiales; Aspergillaceae; Aspergillus; Aspergillus sydowii; Aspergillus sydowii CBS 593.65;	K00920	PIP4K2; 1-phosphatidylinositol-5-phosphate 4-kinase [EC:2.7.1.149]PIP4K2; 1-phosphatidylinositol-5-phosphate 4-kinase [EC:2.7.1.149]PIP4K2; 1-phosphatidylinositol-5-phosphate 4-kinase [EC:2.7.1.149]
Ascomycota	k139_1532504	k139_1532504_2	cellular organisms; Eukaryota; Opisthokonta; Fungi; Dikarya; Ascomycota; saccharomyceta; Pezizomycotina; leotiomyceta; Eurotiomycetes; Eurotiomycetidae; Eurotiales; Aspergillaceae; Aspergillus; Aspergillus sydowii; Aspergillus sydowii CBS 593.65;	K11577	KNTC1, ROD; kinetochore-associated protein 1
Ascomycota	k139_1537875	k139_1537875_1	cellular organisms; Eukaryota; Opisthokonta; Fungi; Dikarya; Ascomycota; saccharomyceta; Pezizomycotina; leotiomyceta; sordariomyceta; Sordariomycetes; Hypocreomycetidae; Hypocreales; Clavicipitaceae; Moelleriella; Moelleriella libera; Moelleriella libera RCEF 2490;	K22611	SART3, TIP110; squamous cell carcinoma antigen recognized by T-cells 3SART3, TIP110; squamous cell carcinoma antigen recognized by T-cells 3
Ascomycota	k139_1538813	k139_1538813_1	cellular organisms; Eukaryota; Opisthokonta; Fungi; Dikarya; Ascomycota; saccharomyceta; Pezizomycotina; leotiomyceta; dothideomyceta; Dothideomycetes; Dothideomycetidae; Capnodiales; Mycosphaerellaceae; Cercospora; Cercospora berteroae;	K01285	PRCP; lysosomal Pro-X carboxypeptidase [EC:3.4.16.2]PRCP; lysosomal Pro-X carboxypeptidase [EC:3.4.16.2]PRCP; lysosomal Pro-X carboxypeptidase [EC:3.4.16.2]
Ascomycota	k139_1539551	k139_1539551_1	cellular organisms; Eukaryota; Opisthokonta; Fungi; Dikarya; Ascomycota; saccharomyceta; Pezizomycotina; leotiomyceta; Eurotiomycetes; Chaetothyriomycetidae; Chaetothyriales; Herpotrichiellaceae; Exophiala; Exophiala aquamarina; Exophiala aquamarina CBS 119918;	K01961	accC; acetyl-CoA carboxylase, biotin carboxylase subunit [EC:6.4.1.2 6.3.4.14]accC; acetyl-CoA carboxylase, biotin carboxylase subunit [EC:6.4.1.2 6.3.4.14]accC; acetyl-CoA carboxylase, biotin carboxylase subunit [EC:6.4.1.2 6.3.4.14]accC; acetyl-CoA carboxylase, biotin carboxylase subunit [EC:6.4.1.2 6.3.4.14]
Ascomycota	k139_154527	k139_154527_1	cellular organisms; Eukaryota; Opisthokonta; Fungi; Dikarya; Ascomycota; saccharomyceta; Pezizomycotina; leotiomyceta; Eurotiomycetes; Eurotiomycetidae; Onygenales; Ajellomycetaceae; Histoplasma; Histoplasma capsulatum; Histoplasma capsulatum NAm1;	K07374	TUBA; tubulin alphaTUBA; tubulin alphaTUBA; tubulin alphaTUBA; tubulin alphaTUBA; tubulin alphaTUBA; tubulin alphaTUBA; tubulin alphaTUBA; tubulin alphaTUBA; tubulin alphaTUBA; tubulin alpha
Ascomycota	k139_1546072	k139_1546072_1	cellular organisms; Eukaryota; Opisthokonta; Fungi; Dikarya; Ascomycota; saccharomyceta; Saccharomycotina; Saccharomycetes; Saccharomycetales; Saccharomycetaceae; Kazachstania; Kazachstania africana; Kazachstania africana CBS 2517;	K01703	leuC, IPMI-L; 3-isopropylmalate/(R)-2-methylmalate dehydratase large subunit [EC:4.2.1.33 4.2.1.35]leuC, IPMI-L; 3-isopropylmalate/(R)-2-methylmalate dehydratase large subunit [EC:4.2.1.33 4.2.1.35]leuC, IPMI-L; 3-isopropylmalate/(R)-2-methylmalate dehydratase large subunit [EC:4.2.1.33 4.2.1.35]
Ascomycota	k139_1547315	k139_1547315_2	cellular organisms; Eukaryota; Opisthokonta; Fungi; Dikarya; Ascomycota; saccharomyceta; Pezizomycotina; leotiomyceta; sordariomyceta; Sordariomycetes; Hypocreomycetidae; Hypocreales; Ophiocordycipitaceae; Hirsutella; Hirsutella minnesotensis; Hirsutella minnesotensis 3608;	K07402	xdhC; xanthine dehydrogenase accessory factor
Ascomycota	k139_1549304	k139_1549304_1	cellular organisms; Eukaryota; Opisthokonta; Fungi; Dikarya; Ascomycota; saccharomyceta; Pezizomycotina; leotiomyceta; Eurotiomycetes; Chaetothyriomycetidae; Chaetothyriales; unclassified Chaetothyriales; Chaetothyriales sp. CBS 134916;	K09503	DNAJA2; DnaJ homolog subfamily A member 2DNAJA2; DnaJ homolog subfamily A member 2DNAJA2; DnaJ homolog subfamily A member 2
Ascomycota	k139_1549683	k139_1549683_1	cellular organisms; Eukaryota; Opisthokonta; Fungi; Dikarya; Ascomycota; saccharomyceta; Pezizomycotina; leotiomyceta; Eurotiomycetes; Eurotiomycetidae; Eurotiales; Trichocomaceae; Thermomyces;	K01046	lip, TGL2; triacylglycerol lipase [EC:3.1.1.3]
Ascomycota	k139_1550791	k139_1550791_1	cellular organisms; Eukaryota; Opisthokonta; Fungi; Dikarya; Ascomycota; saccharomyceta; Pezizomycotina; leotiomyceta; Eurotiomycetes; Chaetothyriomycetidae; Chaetothyriales; Herpotrichiellaceae; Cladophialophora; Cladophialophora bantiana; Cladophialophora bantiana CBS 173.52;	K03153	thiO; glycine oxidase [EC:1.4.3.19]
Ascomycota	k139_1557935	k139_1557935_1	cellular organisms; Eukaryota; Opisthokonta; Fungi; Dikarya; Ascomycota; saccharomyceta; Pezizomycotina; leotiomyceta; sordariomyceta; Leotiomycetes; Helotiales; Sclerotiniaceae;	K02433	gatA, QRSL1; aspartyl-tRNA(Asn)/glutamyl-tRNA(Gln) amidotransferase subunit A [EC:6.3.5.6 6.3.5.7]gatA, QRSL1; aspartyl-tRNA(Asn)/glutamyl-tRNA(Gln) amidotransferase subunit A [EC:6.3.5.6 6.3.5.7]
