## Additional file 1: Table S8 for "Revealing the full biosphere structure and versatile metabolic functions in the deepest ocean sediment of the Challenger Deep" (part 2 of 3)

### Sheet: KEGG annotation (continued)
The metabolic characteristics of the six major the Challenger Deep Fungi groups.
Ascomycota	k139_1557935	k139_1557935_1	cellular organisms; Eukaryota; Opisthokonta; Fungi; Dikarya; Ascomycota; saccharomyceta; Pezizomycotina; leotiomyceta; sordariomyceta; Leotiomycetes; Helotiales; Sclerotiniaceae;	K01426	E3.5.1.4, amiE; amidase [EC:3.5.1.4]E3.5.1.4, amiE; amidase [EC:3.5.1.4]E3.5.1.4, amiE; amidase [EC:3.5.1.4]E3.5.1.4, amiE; amidase [EC:3.5.1.4]E3.5.1.4, amiE; amidase [EC:3.5.1.4]
Ascomycota	k139_1560081	k139_1560081_1	cellular organisms; Eukaryota; Opisthokonta; Fungi; Dikarya; Ascomycota; saccharomyceta; Saccharomycotina; Saccharomycetes; Saccharomycetales; Metschnikowiaceae; Metschnikowia; Metschnikowia bicuspidata;	K10841	ERCC6, CSB, RAD26; DNA excision repair protein ERCC-6ERCC6, CSB, RAD26; DNA excision repair protein ERCC-6ERCC6, CSB, RAD26; DNA excision repair protein ERCC-6
Ascomycota	k139_1562307	k139_1562307_1	cellular organisms; Eukaryota; Opisthokonta; Fungi; Dikarya; Ascomycota; saccharomyceta; Saccharomycotina; Saccharomycetes; Saccharomycetales; Debaryomycetaceae;	K03529	smc; chromosome segregation protein
Ascomycota	k139_1562341	k139_1562341_1	cellular organisms; Eukaryota; Opisthokonta; Fungi; Dikarya; Ascomycota; Taphrinomycotina; Schizosaccharomycetes; Schizosaccharomycetales; Schizosaccharomycetaceae; Schizosaccharomyces; Schizosaccharomyces pombe;	K13187	RBM4; RNA-binding protein 4
Ascomycota	k139_1563087	k139_1563087_2	cellular organisms; Eukaryota; Opisthokonta; Fungi; Dikarya; Ascomycota; saccharomyceta; Pezizomycotina; leotiomyceta; sordariomyceta; Leotiomycetes; Leotiomycetes incertae sedis; Myxotrichaceae; Oidiodendron; Oidiodendron maius; Oidiodendron maius Zn;	K10297	FBXO11; F-box protein 11
Ascomycota	k139_156457	k139_156457_1	cellular organisms; Eukaryota; Opisthokonta; Fungi; Dikarya; Ascomycota; saccharomyceta; Saccharomycotina; Saccharomycetes; Saccharomycetales; Metschnikowiaceae; Metschnikowia; Metschnikowia bicuspidata;	K15162	MED12; mediator of RNA polymerase II transcription subunit 12MED12; mediator of RNA polymerase II transcription subunit 12
Ascomycota	k139_1567708	k139_1567708_1	cellular organisms; Eukaryota; Opisthokonta; Fungi; Dikarya; Ascomycota; Taphrinomycotina; Schizosaccharomycetes; Schizosaccharomycetales; Schizosaccharomycetaceae; Schizosaccharomyces; Schizosaccharomyces pombe;	K01067	E3.1.2.1, ACH1; acetyl-CoA hydrolase [EC:3.1.2.1]
Ascomycota	k139_1570218	k139_1570218_2	cellular organisms; Eukaryota; Opisthokonta; Fungi; Dikarya; Ascomycota; saccharomyceta; Pezizomycotina; leotiomyceta; sordariomyceta; Sordariomycetes; Sordariomycetidae; Ophiostomatales; Ophiostomataceae; Sporothrix; Sporothrix insectorum; Sporothrix insectorum RCEF 264;	K02564	nagB, GNPDA; glucosamine-6-phosphate deaminase [EC:3.5.99.6]
Ascomycota	k139_1570925	k139_1570925_3	cellular organisms; Eukaryota; Opisthokonta; Fungi; Dikarya; Ascomycota; saccharomyceta; Pezizomycotina; leotiomyceta; Eurotiomycetes; Chaetothyriomycetidae; Chaetothyriales; Herpotrichiellaceae; Exophiala; Exophiala spinifera;	K03186	ubiX, bsdB, PAD1; flavin prenyltransferase [EC:2.5.1.129]ubiX, bsdB, PAD1; flavin prenyltransferase [EC:2.5.1.129]ubiX, bsdB, PAD1; flavin prenyltransferase [EC:2.5.1.129]
Ascomycota	k139_1570925	k139_1570925_2	cellular organisms; Eukaryota; Opisthokonta; Fungi; Dikarya; Ascomycota; saccharomyceta; Pezizomycotina; leotiomyceta; Eurotiomycetes; Chaetothyriomycetidae; Chaetothyriales; Herpotrichiellaceae; Exophiala; Exophiala spinifera;	K07333	flaJ; archaeal flagellar protein FlaJflaJ; archaeal flagellar protein FlaJ
Ascomycota	k139_1570925	k139_1570925_4	cellular organisms; Eukaryota; Opisthokonta; Fungi; Dikarya; Ascomycota; saccharomyceta; Pezizomycotina; leotiomyceta; Eurotiomycetes; Chaetothyriomycetidae; Chaetothyriales; Herpotrichiellaceae; Exophiala; Exophiala spinifera;	K00004	BDH, butB; (R,R)-butanediol dehydrogenase / meso-butanediol dehydrogenase / diacetyl reductase [EC:1.1.1.4 1.1.1.- 1.1.1.303]
Ascomycota	k139_1570936	k139_1570936_1	cellular organisms; Eukaryota; Opisthokonta; Fungi; Dikarya; Ascomycota; saccharomyceta; Pezizomycotina; leotiomyceta; sordariomyceta; Sordariomycetes; Hypocreomycetidae; Microascales; Ceratocystidaceae; Thielaviopsis; Thielaviopsis punctulata;	K13645	PLOD2; procollagen-lysine,2-oxoglutarate 5-dioxygenase 2 [EC:1.14.11.4]
Ascomycota	k139_157294	k139_157294_1	cellular organisms; Eukaryota; Opisthokonta; Fungi; Dikarya; Ascomycota; saccharomyceta; Saccharomycotina; Saccharomycetes; Saccharomycetales; Metschnikowiaceae; Metschnikowia; Metschnikowia bicuspidata;	K19525	VPS13A_C; vacuolar protein sorting-associated protein 13A/C
Ascomycota	k139_1576422	k139_1576422_1	cellular organisms; Eukaryota; Opisthokonta; Fungi; Dikarya; Ascomycota; saccharomyceta; Pezizomycotina; leotiomyceta; Eurotiomycetes; Eurotiomycetidae; Eurotiales; Trichocomaceae; Rasamsonia; Rasamsonia emersonii; Rasamsonia emersonii CBS 393.64;	K01687	ilvD; dihydroxy-acid dehydratase [EC:4.2.1.9]ilvD; dihydroxy-acid dehydratase [EC:4.2.1.9]
Ascomycota	k139_1576422	k139_1576422_4	cellular organisms; Eukaryota; Opisthokonta; Fungi; Dikarya; Ascomycota; saccharomyceta; Pezizomycotina; leotiomyceta; Eurotiomycetes; Eurotiomycetidae; Eurotiales; Trichocomaceae; Rasamsonia; Rasamsonia emersonii; Rasamsonia emersonii CBS 393.64;	K00387	SUOX; sulfite oxidase [EC:1.8.3.1]
Ascomycota	k139_1576776	k139_1576776_1	cellular organisms; Eukaryota; Opisthokonta; Fungi; Dikarya; Ascomycota; saccharomyceta; Pezizomycotina; leotiomyceta; sordariomyceta; Sordariomycetes; Xylariomycetidae; Xylariales; Xylariaceae; Xylaria; Xylaria grammica;	K21471	cwlO; peptidoglycan DL-endopeptidase CwlO [EC:3.4.-.-]cwlO; peptidoglycan DL-endopeptidase CwlO [EC:3.4.-.-]
Ascomycota	k139_1579316	k139_1579316_1	cellular organisms; Eukaryota; Opisthokonta; Fungi; Dikarya; Ascomycota; saccharomyceta; Pezizomycotina; leotiomyceta; Eurotiomycetes; Eurotiomycetidae; Eurotiales;	K03332	fruA; fructan beta-fructosidase [EC:3.2.1.80]
Ascomycota	k139_158121	k139_158121_1	cellular organisms; Eukaryota; Opisthokonta; Fungi; Dikarya; Ascomycota; saccharomyceta; Pezizomycotina; leotiomyceta; Eurotiomycetes; Eurotiomycetidae; Eurotiales; Aspergillaceae; Penicillium; Penicillium brasilianum;	K09228	KRAB; KRAB domain-containing zinc finger proteinKRAB; KRAB domain-containing zinc finger protein
Ascomycota	k139_1582613	k139_1582613_1	cellular organisms; Eukaryota; Opisthokonta; Fungi; Dikarya; Ascomycota; saccharomyceta; Pezizomycotina; leotiomyceta; sordariomyceta; Sordariomycetes; Hypocreomycetidae; Hypocreales;	K00923	PIK3C2; phosphatidylinositol-4-phosphate 3-kinase [EC:2.7.1.154]PIK3C2; phosphatidylinositol-4-phosphate 3-kinase [EC:2.7.1.154]
Ascomycota	k139_1584778	k139_1584778_1	cellular organisms; Eukaryota; Opisthokonta; Fungi; Dikarya; Ascomycota; saccharomyceta; Pezizomycotina; leotiomyceta; sordariomyceta; Leotiomycetes; Helotiales; Hyaloscyphaceae; Hyaloscypha; Hyaloscypha bicolor; Meliniomyces bicolor E;	K13924	cheBR; two-component system, chemotaxis family, CheB/CheR fusion protein [EC:2.1.1.80 3.1.1.61]cheBR; two-component system, chemotaxis family, CheB/CheR fusion protein [EC:2.1.1.80 3.1.1.61]cheBR; two-component system, chemotaxis family, CheB/CheR fusion protein [EC:2.1.1.80 3.1.1.61]cheBR; two-component system, chemotaxis family, CheB/CheR fusion protein [EC:2.1.1.80 3.1.1.61]
Ascomycota	k139_1585600	k139_1585600_2	cellular organisms; Eukaryota; Opisthokonta; Fungi; Dikarya; Ascomycota; saccharomyceta; Saccharomycotina; Saccharomycetes; Saccharomycetales; Saccharomycetaceae; Saccharomyces; Saccharomyces cerevisiae; Saccharomyces cerevisiae FostersO;	K00958	sat, met3; sulfate adenylyltransferase [EC:2.7.7.4]sat, met3; sulfate adenylyltransferase [EC:2.7.7.4]sat, met3; sulfate adenylyltransferase [EC:2.7.7.4]sat, met3; sulfate adenylyltransferase [EC:2.7.7.4]
Ascomycota	k139_1585600	k139_1585600_1	cellular organisms; Eukaryota; Opisthokonta; Fungi; Dikarya; Ascomycota; saccharomyceta; Saccharomycotina; Saccharomycetes; Saccharomycetales; Saccharomycetaceae; Saccharomyces; Saccharomyces cerevisiae; Saccharomyces cerevisiae FostersO;	K01873	VARS, valS; valyl-tRNA synthetase [EC:6.1.1.9]VARS, valS; valyl-tRNA synthetase [EC:6.1.1.9]VARS, valS; valyl-tRNA synthetase [EC:6.1.1.9]
Ascomycota	k139_1587896	k139_1587896_2	cellular organisms; Eukaryota; Opisthokonta; Fungi; Dikarya; Ascomycota; saccharomyceta; Saccharomycotina; Saccharomycetes; Saccharomycetales; Metschnikowiaceae; Clavispora; Clavispora/Candida clade; [Candida] auris;	K00958	sat, met3; sulfate adenylyltransferase [EC:2.7.7.4]sat, met3; sulfate adenylyltransferase [EC:2.7.7.4]sat, met3; sulfate adenylyltransferase [EC:2.7.7.4]sat, met3; sulfate adenylyltransferase [EC:2.7.7.4]
Ascomycota	k139_1587896	k139_1587896_1	cellular organisms; Eukaryota; Opisthokonta; Fungi; Dikarya; Ascomycota; saccharomyceta; Saccharomycotina; Saccharomycetes; Saccharomycetales; Metschnikowiaceae; Clavispora; Clavispora/Candida clade; [Candida] auris;	K07755	AS3MT; arsenite methyltransferase [EC:2.1.1.137]
Ascomycota	k139_1588605	k139_1588605_1	cellular organisms; Eukaryota; Opisthokonta; Fungi; Dikarya; Ascomycota; saccharomyceta; Pezizomycotina; leotiomyceta; sordariomyceta; Sordariomycetes; Sordariomycetidae; Togniniales; Togniniaceae; Phaeoacremonium; Phaeoacremonium minimum; Phaeoacremonium minimum UCRPA7;	K04072	adhE; acetaldehyde dehydrogenase / alcohol dehydrogenase [EC:1.2.1.10 1.1.1.1]adhE; acetaldehyde dehydrogenase / alcohol dehydrogenase [EC:1.2.1.10 1.1.1.1]adhE; acetaldehyde dehydrogenase / alcohol dehydrogenase [EC:1.2.1.10 1.1.1.1]adhE; acetaldehyde dehydrogenase / alcohol dehydrogenase [EC:1.2.1.10 1.1.1.1]adhE; acetaldehyde dehydrogenase / alcohol dehydrogenase [EC:1.2.1.10 1.1.1.1]adhE; acetaldehyde dehydrogenase / alcohol dehydrogenase [EC:1.2.1.10 1.1.1.1]adhE; acetaldehyde dehydrogenase / alcohol dehydrogenase [EC:1.2.1.10 1.1.1.1]adhE; acetaldehyde dehydrogenase / alcohol dehydrogenase [EC:1.2.1.10 1.1.1.1]
Ascomycota	k139_1589125	k139_1589125_1	cellular organisms; Eukaryota; Opisthokonta; Fungi; Dikarya; Ascomycota; saccharomyceta; Saccharomycotina; Saccharomycetes; Saccharomycetales; Metschnikowiaceae; Metschnikowia; Metschnikowia bicuspidata;	K14000	RRBP1; ribosome-binding protein 1
Ascomycota	k139_1589401	k139_1589401_1	cellular organisms; Eukaryota; Opisthokonta; Fungi; Dikarya; Ascomycota; saccharomyceta; Pezizomycotina; Pezizomycetes; Pezizales; Ascobolaceae; Ascobolus; Ascobolus immersus; Ascobolus immersus RN42;	K03832	tonB; periplasmic protein TonB
Ascomycota	k139_1590139	k139_1590139_1	cellular organisms; Eukaryota; Opisthokonta; Fungi; Dikarya; Ascomycota; saccharomyceta; Pezizomycotina; leotiomyceta; sordariomyceta; Sordariomycetes; Xylariomycetidae; Xylariales; Diatrypaceae; Eutypa; Eutypa lata; Eutypa lata UCREL1;	K01469	OPLAH, OXP1, oplAH; 5-oxoprolinase (ATP-hydrolysing) [EC:3.5.2.9]
Ascomycota	k139_1590139	k139_1590139_2	cellular organisms; Eukaryota; Opisthokonta; Fungi; Dikarya; Ascomycota; saccharomyceta; Pezizomycotina; leotiomyceta; sordariomyceta; Sordariomycetes; Xylariomycetidae; Xylariales; Diatrypaceae; Eutypa; Eutypa lata; Eutypa lata UCREL1;	K02357	tsf, TSFM; elongation factor Tstsf, TSFM; elongation factor Ts
Ascomycota	k139_1590869	k139_1590869_1	cellular organisms; Eukaryota; Opisthokonta; Fungi; Dikarya; Ascomycota; saccharomyceta; Saccharomycotina; Saccharomycetes; Saccharomycetales; Dipodascaceae; Geotrichum; Geotrichum candidum;	K01858	INO1, ISYNA1; myo-inositol-1-phosphate synthase [EC:5.5.1.4]INO1, ISYNA1; myo-inositol-1-phosphate synthase [EC:5.5.1.4]
Ascomycota	k139_159485	k139_159485_1	cellular organisms; Eukaryota; Opisthokonta; Fungi; Dikarya; Ascomycota; saccharomyceta; Pezizomycotina; leotiomyceta; dothideomyceta; Dothideomycetes; Pleosporomycetidae; Mytilinidiales; Argynnaceae; Lepidopterella; Lepidopterella palustris; Lepidopterella palustris CBS 459.81;	K02652	pilB; type IV pilus assembly protein PilBpilB; type IV pilus assembly protein PilB
Ascomycota	k139_159485	k139_159485_2	cellular organisms; Eukaryota; Opisthokonta; Fungi; Dikarya; Ascomycota; saccharomyceta; Pezizomycotina; leotiomyceta; dothideomyceta; Dothideomycetes; Pleosporomycetidae; Mytilinidiales; Argynnaceae; Lepidopterella; Lepidopterella palustris; Lepidopterella palustris CBS 459.81;	K14083	mttB; trimethylamine---corrinoid protein Co-methyltransferase [EC:2.1.1.250]
Ascomycota	k139_1598212	k139_1598212_1	cellular organisms; Eukaryota; Opisthokonta; Fungi; Dikarya; Ascomycota; saccharomyceta; Pezizomycotina; leotiomyceta; Eurotiomycetes; Eurotiomycetidae; Eurotiales; Aspergillaceae; Aspergillus;	K08115	CSPG4; chondroitin sulfate proteoglycan 4
Ascomycota	k139_1598212	k139_1598212_2	cellular organisms; Eukaryota; Opisthokonta; Fungi; Dikarya; Ascomycota; saccharomyceta; Pezizomycotina; leotiomyceta; Eurotiomycetes; Eurotiomycetidae; Eurotiales; Aspergillaceae; Aspergillus;	K09396	FOXC; forkhead box protein C
Ascomycota	k139_159895	k139_159895_1	cellular organisms; Eukaryota; Opisthokonta; Fungi; Dikarya; Ascomycota; saccharomyceta; Pezizomycotina; leotiomyceta; dothideomyceta; Dothideomycetes; Dothideomycetes incertae sedis; Botryosphaeriales; Botryosphaeriaceae; Macrophomina; Macrophomina phaseolina; Macrophomina phaseolina MS6;	K17341	HMCN; hemicentin
Ascomycota	k139_160083	k139_160083_1	cellular organisms; Eukaryota; Opisthokonta; Fungi; Dikarya; Ascomycota; saccharomyceta; Saccharomycotina; Saccharomycetes; Saccharomycetales; Metschnikowiaceae; Metschnikowia; Metschnikowia bicuspidata;	K22377	LTN1; E3 ubiquitin-protein ligase listerin [EC:2.3.2.27]
Ascomycota	k139_1601877	k139_1601877_1	cellular organisms; Eukaryota; Opisthokonta; Fungi; Dikarya; Ascomycota; saccharomyceta; Pezizomycotina; leotiomyceta; Eurotiomycetes; Eurotiomycetidae; Eurotiales; Aspergillaceae; Aspergillus;	K13449	PR1; pathogenesis-related protein 1PR1; pathogenesis-related protein 1PR1; pathogenesis-related protein 1
Ascomycota	k139_1603243	k139_1603243_1	cellular organisms; Eukaryota; Opisthokonta; Fungi; Dikarya; Ascomycota; saccharomyceta; Pezizomycotina; leotiomyceta; Eurotiomycetes; Eurotiomycetidae; Eurotiales; Thermoascaceae; Byssochlamys; Byssochlamys spectabilis; Byssochlamys spectabilis No. 5;	K06243	LAMB2; laminin, beta 2LAMB2; laminin, beta 2LAMB2; laminin, beta 2LAMB2; laminin, beta 2LAMB2; laminin, beta 2LAMB2; laminin, beta 2LAMB2; laminin, beta 2LAMB2; laminin, beta 2
Ascomycota	k139_1603857	k139_1603857_2	cellular organisms; Eukaryota; Opisthokonta; Fungi; Dikarya; Ascomycota; saccharomyceta; Pezizomycotina; leotiomyceta; sordariomyceta; Leotiomycetes; Helotiales;	K04116	aliA; cyclohexanecarboxylate-CoA ligase [EC:6.2.1.-]
Ascomycota	k139_1603857	k139_1603857_1	cellular organisms; Eukaryota; Opisthokonta; Fungi; Dikarya; Ascomycota; saccharomyceta; Pezizomycotina; leotiomyceta; sordariomyceta; Leotiomycetes; Helotiales;	K01905	acdA; acetate---CoA ligase (ADP-forming) subunit alpha [EC:6.2.1.13]acdA; acetate---CoA ligase (ADP-forming) subunit alpha [EC:6.2.1.13]acdA; acetate---CoA ligase (ADP-forming) subunit alpha [EC:6.2.1.13]acdA; acetate---CoA ligase (ADP-forming) subunit alpha [EC:6.2.1.13]
Ascomycota	k139_1603857	k139_1603857_1	cellular organisms; Eukaryota; Opisthokonta; Fungi; Dikarya; Ascomycota; saccharomyceta; Pezizomycotina; leotiomyceta; sordariomyceta; Leotiomycetes; Helotiales;	K22224	acdB; acetate---CoA ligase (ADP-forming) subunit beta [EC:6.2.1.13]acdB; acetate---CoA ligase (ADP-forming) subunit beta [EC:6.2.1.13]acdB; acetate---CoA ligase (ADP-forming) subunit beta [EC:6.2.1.13]acdB; acetate---CoA ligase (ADP-forming) subunit beta [EC:6.2.1.13]
Ascomycota	k139_1604755	k139_1604755_2	cellular organisms; Eukaryota; Opisthokonta; Fungi; Dikarya; Ascomycota; saccharomyceta; Pezizomycotina; leotiomyceta; Eurotiomycetes; Eurotiomycetidae; Eurotiales; Aspergillaceae; Aspergillus;	K01674	cah; carbonic anhydrase [EC:4.2.1.1]
Ascomycota	k139_1604755	k139_1604755_1	cellular organisms; Eukaryota; Opisthokonta; Fungi; Dikarya; Ascomycota; saccharomyceta; Pezizomycotina; leotiomyceta; Eurotiomycetes; Eurotiomycetidae; Eurotiales; Aspergillaceae; Aspergillus;	K06204	dksA; DnaK suppressor proteindksA; DnaK suppressor proteindksA; DnaK suppressor proteindksA; DnaK suppressor protein
Ascomycota	k139_1607811	k139_1607811_1	cellular organisms; Eukaryota; Opisthokonta; Fungi; Dikarya; Ascomycota; saccharomyceta; Saccharomycotina; Saccharomycetes; Saccharomycetales; Metschnikowiaceae; Metschnikowia; Metschnikowia bicuspidata;	K00632	fadA, fadI; acetyl-CoA acyltransferase [EC:2.3.1.16]fadA, fadI; acetyl-CoA acyltransferase [EC:2.3.1.16]fadA, fadI; acetyl-CoA acyltransferase [EC:2.3.1.16]fadA, fadI; acetyl-CoA acyltransferase [EC:2.3.1.16]fadA, fadI; acetyl-CoA acyltransferase [EC:2.3.1.16]fadA, fadI; acetyl-CoA acyltransferase [EC:2.3.1.16]
Ascomycota	k139_1607811	k139_1607811_2	cellular organisms; Eukaryota; Opisthokonta; Fungi; Dikarya; Ascomycota; saccharomyceta; Saccharomycotina; Saccharomycetes; Saccharomycetales; Metschnikowiaceae; Metschnikowia; Metschnikowia bicuspidata;	K09230	SCAN; SCAN domain-containing zinc finger protein
Ascomycota	k139_1607811	k139_1607811_3	cellular organisms; Eukaryota; Opisthokonta; Fungi; Dikarya; Ascomycota; saccharomyceta; Saccharomycotina; Saccharomycetes; Saccharomycetales; Metschnikowiaceae; Metschnikowia; Metschnikowia bicuspidata;	K06655	PHO85; negative regulator of the PHO system [EC:2.7.11.22]PHO85; negative regulator of the PHO system [EC:2.7.11.22]
Ascomycota	k139_161027	k139_161027_1	cellular organisms; Eukaryota; Opisthokonta; Fungi; Dikarya; Ascomycota; saccharomyceta; Pezizomycotina; leotiomyceta; sordariomyceta; Leotiomycetes; Leotiomycetes incertae sedis; Pseudeurotiaceae; Pseudogymnoascus; Pseudogymnoascus sp. VKM F-4520 (FW-2644);	K02353	DVL; segment polarity protein dishevelledDVL; segment polarity protein dishevelledDVL; segment polarity protein dishevelledDVL; segment polarity protein dishevelledDVL; segment polarity protein dishevelledDVL; segment polarity protein dishevelledDVL; segment polarity protein dishevelledDVL; segment polarity protein dishevelledDVL; segment polarity protein dishevelledDVL; segment polarity protein dishevelledDVL; segment polarity protein dishevelledDVL; segment polarity protein dishevelledDVL; segment polarity protein dishevelled
Ascomycota	k139_161027	k139_161027_2	cellular organisms; Eukaryota; Opisthokonta; Fungi; Dikarya; Ascomycota; saccharomyceta; Pezizomycotina; leotiomyceta; sordariomyceta; Leotiomycetes; Leotiomycetes incertae sedis; Pseudeurotiaceae; Pseudogymnoascus; Pseudogymnoascus sp. VKM F-4520 (FW-2644);	K02353	DVL; segment polarity protein dishevelledDVL; segment polarity protein dishevelledDVL; segment polarity protein dishevelledDVL; segment polarity protein dishevelledDVL; segment polarity protein dishevelledDVL; segment polarity protein dishevelledDVL; segment polarity protein dishevelledDVL; segment polarity protein dishevelledDVL; segment polarity protein dishevelledDVL; segment polarity protein dishevelledDVL; segment polarity protein dishevelledDVL; segment polarity protein dishevelledDVL; segment polarity protein dishevelled
Ascomycota	k139_1610646	k139_1610646_1	cellular organisms; Eukaryota; Opisthokonta; Fungi; Dikarya; Ascomycota; saccharomyceta; Pezizomycotina; leotiomyceta; sordariomyceta; Sordariomycetes; Hypocreomycetidae; Glomerellales; Glomerellaceae; Colletotrichum; Colletotrichum incanum;	K06674	SMC2; structural maintenance of chromosome 2SMC2; structural maintenance of chromosome 2
Ascomycota	k139_1612758	k139_1612758_1	cellular organisms; Eukaryota; Opisthokonta; Fungi; Dikarya; Ascomycota; saccharomyceta; Pezizomycotina; leotiomyceta; sordariomyceta; Leotiomycetes; Erysiphales; Erysiphaceae; Golovinomyces; Golovinomyces cichoracearum;	K13412	CPK; calcium-dependent protein kinase [EC:2.7.11.1]CPK; calcium-dependent protein kinase [EC:2.7.11.1]CPK; calcium-dependent protein kinase [EC:2.7.11.1]
Ascomycota	k139_1613113	k139_1613113_2	cellular organisms; Eukaryota; Opisthokonta; Fungi; Dikarya; Ascomycota; saccharomyceta; Pezizomycotina; leotiomyceta; dothideomyceta; Dothideomycetes; Dothideomycetidae; Capnodiales; Mycosphaerellaceae; Zymoseptoria; Zymoseptoria tritici;	K08968	msrC; L-methionine (R)-S-oxide reductase [EC:1.8.4.14]
Ascomycota	k139_1613113	k139_1613113_1	cellular organisms; Eukaryota; Opisthokonta; Fungi; Dikarya; Ascomycota; saccharomyceta; Pezizomycotina; leotiomyceta; dothideomyceta; Dothideomycetes; Dothideomycetidae; Capnodiales; Mycosphaerellaceae; Zymoseptoria; Zymoseptoria tritici;	K07552	bcr, tcaB; MFS transporter, DHA1 family, multidrug resistance protein
Ascomycota	k139_1613113	k139_1613113_4	cellular organisms; Eukaryota; Opisthokonta; Fungi; Dikarya; Ascomycota; saccharomyceta; Pezizomycotina; leotiomyceta; dothideomyceta; Dothideomycetes; Dothideomycetidae; Capnodiales; Mycosphaerellaceae; Zymoseptoria; Zymoseptoria tritici;	K23484	DNM2; dynamin 2 [EC:3.6.5.5]DNM2; dynamin 2 [EC:3.6.5.5]DNM2; dynamin 2 [EC:3.6.5.5]DNM2; dynamin 2 [EC:3.6.5.5]DNM2; dynamin 2 [EC:3.6.5.5]DNM2; dynamin 2 [EC:3.6.5.5]DNM2; dynamin 2 [EC:3.6.5.5]DNM2; dynamin 2 [EC:3.6.5.5]
Ascomycota	k139_1615502	k139_1615502_3	cellular organisms; Eukaryota; Opisthokonta; Fungi; Dikarya; Ascomycota; saccharomyceta; Pezizomycotina; leotiomyceta; sordariomyceta; Sordariomycetes; Hypocreomycetidae; Glomerellales; Glomerellaceae; Colletotrichum;	K02433	gatA, QRSL1; aspartyl-tRNA(Asn)/glutamyl-tRNA(Gln) amidotransferase subunit A [EC:6.3.5.6 6.3.5.7]gatA, QRSL1; aspartyl-tRNA(Asn)/glutamyl-tRNA(Gln) amidotransferase subunit A [EC:6.3.5.6 6.3.5.7]
Ascomycota	k139_1615502	k139_1615502_1	cellular organisms; Eukaryota; Opisthokonta; Fungi; Dikarya; Ascomycota; saccharomyceta; Pezizomycotina; leotiomyceta; sordariomyceta; Sordariomycetes; Hypocreomycetidae; Glomerellales; Glomerellaceae; Colletotrichum;	K19243	azf; NAD+ dependent glucose-6-phosphate dehydrogenase [EC:1.1.1.388]
Ascomycota	k139_1615502	k139_1615502_4	cellular organisms; Eukaryota; Opisthokonta; Fungi; Dikarya; Ascomycota; saccharomyceta; Pezizomycotina; leotiomyceta; sordariomyceta; Sordariomycetes; Hypocreomycetidae; Glomerellales; Glomerellaceae; Colletotrichum;	K02654	pilD, pppA; leader peptidase (prepilin peptidase) / N-methyltransferase [EC:3.4.23.43 2.1.1.-]pilD, pppA; leader peptidase (prepilin peptidase) / N-methyltransferase [EC:3.4.23.43 2.1.1.-]pilD, pppA; leader peptidase (prepilin peptidase) / N-methyltransferase [EC:3.4.23.43 2.1.1.-]
Ascomycota	k139_1615502	k139_1615502_5	cellular organisms; Eukaryota; Opisthokonta; Fungi; Dikarya; Ascomycota; saccharomyceta; Pezizomycotina; leotiomyceta; sordariomyceta; Sordariomycetes; Hypocreomycetidae; Glomerellales; Glomerellaceae; Colletotrichum;	K22154	DACT; dapper
Ascomycota	k139_1618790	k139_1618790_1	cellular organisms; Eukaryota; Opisthokonta; Fungi; Dikarya; Ascomycota; saccharomyceta; Pezizomycotina; leotiomyceta; dothideomyceta; Dothideomycetes; Dothideomycetidae; Capnodiales; Teratosphaeriaceae; Hortaea; Hortaea werneckii;	K00059	fabG, OAR1; 3-oxoacyl-[acyl-carrier protein] reductase [EC:1.1.1.100]fabG, OAR1; 3-oxoacyl-[acyl-carrier protein] reductase [EC:1.1.1.100]fabG, OAR1; 3-oxoacyl-[acyl-carrier protein] reductase [EC:1.1.1.100]fabG, OAR1; 3-oxoacyl-[acyl-carrier protein] reductase [EC:1.1.1.100]
Ascomycota	k139_1618790	k139_1618790_2	cellular organisms; Eukaryota; Opisthokonta; Fungi; Dikarya; Ascomycota; saccharomyceta; Pezizomycotina; leotiomyceta; dothideomyceta; Dothideomycetes; Dothideomycetidae; Capnodiales; Teratosphaeriaceae; Hortaea; Hortaea werneckii;	K00333	nuoD; NADH-quinone oxidoreductase subunit D [EC:7.1.1.2]
Ascomycota	k139_1639311	k139_1639311_1	cellular organisms; Eukaryota; Opisthokonta; Fungi; Dikarya; Ascomycota; saccharomyceta; Saccharomycotina; Saccharomycetes; Saccharomycetales; Metschnikowiaceae; Metschnikowia; Metschnikowia bicuspidata;	K13682	BMT, WRY; beta-1,2-mannosyltransferase [EC:2.4.1.-]
Ascomycota	k139_1639708	k139_1639708_1	cellular organisms; Eukaryota; Opisthokonta; Fungi; Dikarya; Ascomycota; saccharomyceta; Pezizomycotina; leotiomyceta; dothideomyceta; Dothideomycetes; Dothideomycetidae; Capnodiales; Mycosphaerellaceae; Zymoseptoria; Zymoseptoria tritici;	K03281	TC.CIC; chloride channel protein, CIC family
Ascomycota	k139_1645150	k139_1645150_1	cellular organisms; Eukaryota; Opisthokonta; Fungi; Dikarya; Ascomycota; Taphrinomycotina; Schizosaccharomycetes; Schizosaccharomycetales; Schizosaccharomycetaceae; Schizosaccharomyces; Schizosaccharomyces pombe;	K14297	NUP98, ADAR2, NUP116; nuclear pore complex protein Nup98-Nup96NUP98, ADAR2, NUP116; nuclear pore complex protein Nup98-Nup96NUP98, ADAR2, NUP116; nuclear pore complex protein Nup98-Nup96NUP98, ADAR2, NUP116; nuclear pore complex protein Nup98-Nup96
Ascomycota	k139_1647225	k139_1647225_1	cellular organisms; Eukaryota; Opisthokonta; Fungi; Dikarya; Ascomycota; saccharomyceta; Saccharomycotina; Saccharomycetes; Saccharomycetales; Metschnikowiaceae; Metschnikowia; Metschnikowia bicuspidata;	K04459	DUSP, MKP; dual specificity MAP kinase phosphatase [EC:3.1.3.16 3.1.3.48]DUSP, MKP; dual specificity MAP kinase phosphatase [EC:3.1.3.16 3.1.3.48]DUSP, MKP; dual specificity MAP kinase phosphatase [EC:3.1.3.16 3.1.3.48]
Ascomycota	k139_1647404	k139_1647404_2	cellular organisms; Eukaryota; Opisthokonta; Fungi; Dikarya; Ascomycota; saccharomyceta; Saccharomycotina; Saccharomycetes; Saccharomycetales; Debaryomycetaceae; Schwanniomyces; Schwanniomyces occidentalis;	K00262	E1.4.1.4, gdhA; glutamate dehydrogenase (NADP+) [EC:1.4.1.4]E1.4.1.4, gdhA; glutamate dehydrogenase (NADP+) [EC:1.4.1.4]E1.4.1.4, gdhA; glutamate dehydrogenase (NADP+) [EC:1.4.1.4]
Ascomycota	k139_1647404	k139_1647404_1	cellular organisms; Eukaryota; Opisthokonta; Fungi; Dikarya; Ascomycota; saccharomyceta; Saccharomycotina; Saccharomycetes; Saccharomycetales; Debaryomycetaceae; Schwanniomyces; Schwanniomyces occidentalis;	K06580	SLC42A, RHAG, RHBG, RHCG, CD241; ammonium transporter RhSLC42A, RHAG, RHBG, RHCG, CD241; ammonium transporter Rh
Ascomycota	k139_1648305	k139_1648305_1	cellular organisms; Eukaryota; Opisthokonta; Fungi; Dikarya; Ascomycota; saccharomyceta; Saccharomycotina; Saccharomycetes; Saccharomycetales; Debaryomycetaceae; Candida/Lodderomyces clade; Candida; Candida maltosa; Candida maltosa Xu316;	K10352	MYH; myosin heavy chainMYH; myosin heavy chainMYH; myosin heavy chainMYH; myosin heavy chainMYH; myosin heavy chain
Ascomycota	k139_1651124	k139_1651124_2	cellular organisms; Eukaryota; Opisthokonta; Fungi; Dikarya; Ascomycota; saccharomyceta; Pezizomycotina; leotiomyceta; sordariomyceta; Sordariomycetes; Hypocreomycetidae; Hypocreales; Hypocreaceae; Trichoderma; Trichoderma reesei;	K00342	nuoM; NADH-quinone oxidoreductase subunit M [EC:7.1.1.2]
Ascomycota	k139_1651124	k139_1651124_1	cellular organisms; Eukaryota; Opisthokonta; Fungi; Dikarya; Ascomycota; saccharomyceta; Pezizomycotina; leotiomyceta; sordariomyceta; Sordariomycetes; Hypocreomycetidae; Hypocreales; Hypocreaceae; Trichoderma; Trichoderma reesei;	K17975	KTN1; kinectin
Ascomycota	k139_1651124	k139_1651124_2	cellular organisms; Eukaryota; Opisthokonta; Fungi; Dikarya; Ascomycota; saccharomyceta; Pezizomycotina; leotiomyceta; sordariomyceta; Sordariomycetes; Hypocreomycetidae; Hypocreales; Hypocreaceae; Trichoderma; Trichoderma reesei;	K03881	ND4; NADH-ubiquinone oxidoreductase chain 4 [EC:7.1.1.2]ND4; NADH-ubiquinone oxidoreductase chain 4 [EC:7.1.1.2]ND4; NADH-ubiquinone oxidoreductase chain 4 [EC:7.1.1.2]ND4; NADH-ubiquinone oxidoreductase chain 4 [EC:7.1.1.2]ND4; NADH-ubiquinone oxidoreductase chain 4 [EC:7.1.1.2]
Ascomycota	k139_1653169	k139_1653169_1	cellular organisms; Eukaryota; Opisthokonta; Fungi; Dikarya; Ascomycota; Taphrinomycotina; Schizosaccharomycetes; Schizosaccharomycetales; Schizosaccharomycetaceae; Schizosaccharomyces; Schizosaccharomyces pombe;	K09645	CPVL; vitellogenic carboxypeptidase-like protein [EC:3.4.16.-]
Ascomycota	k139_1654807	k139_1654807_1	cellular organisms; Eukaryota; Opisthokonta; Fungi; Dikarya; Ascomycota; saccharomyceta; Pezizomycotina; leotiomyceta; sordariomyceta; Sordariomycetes; Hypocreomycetidae; Glomerellales; Plectosphaerellaceae; Verticillium; Verticillium dahliae; Verticillium dahliae VdLs.17;	K13198	KHDRBS1; KH domain-containing, RNA-binding, signal transduction-associated protein 1
Ascomycota	k139_1654807	k139_1654807_2	cellular organisms; Eukaryota; Opisthokonta; Fungi; Dikarya; Ascomycota; saccharomyceta; Pezizomycotina; leotiomyceta; sordariomyceta; Sordariomycetes; Hypocreomycetidae; Glomerellales; Plectosphaerellaceae; Verticillium; Verticillium dahliae; Verticillium dahliae VdLs.17;	K02879	RP-L17, MRPL17, rplQ; large subunit ribosomal protein L17RP-L17, MRPL17, rplQ; large subunit ribosomal protein L17
Ascomycota	k139_1654807	k139_1654807_3	cellular organisms; Eukaryota; Opisthokonta; Fungi; Dikarya; Ascomycota; saccharomyceta; Pezizomycotina; leotiomyceta; sordariomyceta; Sordariomycetes; Hypocreomycetidae; Glomerellales; Plectosphaerellaceae; Verticillium; Verticillium dahliae; Verticillium dahliae VdLs.17;	K19750	DNAAF1, LRRC50, ODA7; dynein assembly factor 1, axonemal
Ascomycota	k139_1656392	k139_1656392_1	cellular organisms; Eukaryota; Opisthokonta; Fungi; Dikarya; Ascomycota; saccharomyceta; Pezizomycotina; leotiomyceta; Eurotiomycetes; Eurotiomycetidae; Eurotiales; Aspergillaceae; Aspergillus; Aspergillus ellipticus; Aspergillus ellipticus CBS 707.79;	K08559	NR4A3, NOR1; nuclear receptor subfamily 4 group A member 3NR4A3, NOR1; nuclear receptor subfamily 4 group A member 3NR4A3, NOR1; nuclear receptor subfamily 4 group A member 3
Ascomycota	k139_1656392	k139_1656392_2	cellular organisms; Eukaryota; Opisthokonta; Fungi; Dikarya; Ascomycota; saccharomyceta; Pezizomycotina; leotiomyceta; Eurotiomycetes; Eurotiomycetidae; Eurotiales; Aspergillaceae; Aspergillus; Aspergillus ellipticus; Aspergillus ellipticus CBS 707.79;	K19752	DNAAF3, PF22; dynein assembly factor 3, axonemal
Ascomycota	k139_1657586	k139_1657586_1	cellular organisms; Eukaryota; Opisthokonta; Fungi; Dikarya; Ascomycota; saccharomyceta; Pezizomycotina; leotiomyceta; dothideomyceta; Dothideomycetes; Dothideomycetes incertae sedis; Botryosphaeriales; Botryosphaeriaceae; Diplodia; Diplodia seriata;	K03641	tolB; TolB protein
Ascomycota	k139_165823	k139_165823_1	cellular organisms; Eukaryota; Opisthokonta; Fungi; Dikarya; Ascomycota; saccharomyceta; Pezizomycotina; leotiomyceta; sordariomyceta; Sordariomycetes; Hypocreomycetidae; Hypocreales; Clavicipitaceae; Metarhizium;	K01738	cysK; cysteine synthase [EC:2.5.1.47]cysK; cysteine synthase [EC:2.5.1.47]
Ascomycota	k139_165823	k139_165823_1	cellular organisms; Eukaryota; Opisthokonta; Fungi; Dikarya; Ascomycota; saccharomyceta; Pezizomycotina; leotiomyceta; sordariomyceta; Sordariomycetes; Hypocreomycetidae; Hypocreales; Clavicipitaceae; Metarhizium;	K12339	cysM; S-sulfo-L-cysteine synthase (O-acetyl-L-serine-dependent) [EC:2.5.1.144]
Ascomycota	k139_165823	k139_165823_2	cellular organisms; Eukaryota; Opisthokonta; Fungi; Dikarya; Ascomycota; saccharomyceta; Pezizomycotina; leotiomyceta; sordariomyceta; Sordariomycetes; Hypocreomycetidae; Hypocreales; Clavicipitaceae; Metarhizium;	K12734	PPIL3; peptidyl-prolyl cis-trans isomerase-like 3 [EC:5.2.1.8]PPIL3; peptidyl-prolyl cis-trans isomerase-like 3 [EC:5.2.1.8]
Ascomycota	k139_1658817	k139_1658817_1	cellular organisms; Eukaryota; Opisthokonta; Fungi; Dikarya; Ascomycota; saccharomyceta; Pezizomycotina; leotiomyceta; sordariomyceta; Sordariomycetes; Sordariomycetidae; Magnaporthales; Magnaporthaceae; Magnaporthiopsis; Magnaporthiopsis poae; Magnaporthiopsis poae ATCC 64411;	K13989	DERL2_3; Derlin-2/3
Ascomycota	k139_166048	k139_166048_1	cellular organisms; Eukaryota; Opisthokonta; Fungi; Dikarya; Ascomycota; saccharomyceta; Pezizomycotina; leotiomyceta; Eurotiomycetes; Eurotiomycetidae; Eurotiales; Aspergillaceae; Aspergillus; Aspergillus rambellii;	K10643	CNOT4, NOT4, MOT2; CCR4-NOT transcription complex subunit 4 [EC:2.3.2.27]CNOT4, NOT4, MOT2; CCR4-NOT transcription complex subunit 4 [EC:2.3.2.27]CNOT4, NOT4, MOT2; CCR4-NOT transcription complex subunit 4 [EC:2.3.2.27]
Ascomycota	k139_1661462	k139_1661462_1	cellular organisms; Eukaryota; Opisthokonta; Fungi; Dikarya; Ascomycota; saccharomyceta; Pezizomycotina; leotiomyceta; dothideomyceta; Dothideomycetes; Pleosporomycetidae; Pleosporales; Pleosporineae; Cucurbitariaceae; Pyrenochaeta; Pyrenochaeta sp. DS3sAY3a;	K20879	NEK10; NIMA (never in mitosis gene a)-related kinase 10 [EC:2.7.11.1]NEK10; NIMA (never in mitosis gene a)-related kinase 10 [EC:2.7.11.1]
Ascomycota	k139_1661462	k139_1661462_2	cellular organisms; Eukaryota; Opisthokonta; Fungi; Dikarya; Ascomycota; saccharomyceta; Pezizomycotina; leotiomyceta; dothideomyceta; Dothideomycetes; Pleosporomycetidae; Pleosporales; Pleosporineae; Cucurbitariaceae; Pyrenochaeta; Pyrenochaeta sp. DS3sAY3a;	K18441	CYTH; cytohesinCYTH; cytohesinCYTH; cytohesinCYTH; cytohesinCYTH; cytohesin
Ascomycota	k139_1661462	k139_1661462_3	cellular organisms; Eukaryota; Opisthokonta; Fungi; Dikarya; Ascomycota; saccharomyceta; Pezizomycotina; leotiomyceta; dothideomyceta; Dothideomycetes; Pleosporomycetidae; Pleosporales; Pleosporineae; Cucurbitariaceae; Pyrenochaeta; Pyrenochaeta sp. DS3sAY3a;	K14841	NSA1, WDR74; ribosome biogenesis protein NSA1
Ascomycota	k139_1661462	k139_1661462_4	cellular organisms; Eukaryota; Opisthokonta; Fungi; Dikarya; Ascomycota; saccharomyceta; Pezizomycotina; leotiomyceta; dothideomyceta; Dothideomycetes; Pleosporomycetidae; Pleosporales; Pleosporineae; Cucurbitariaceae; Pyrenochaeta; Pyrenochaeta sp. DS3sAY3a;	K12297	rlmL, rlmK; 23S rRNA (guanine2445-N2)-methyltransferase / 23S rRNA (guanine2069-N7)-methyltransferase [EC:2.1.1.173 2.1.1.264]
Ascomycota	k139_1662644	k139_1662644_1	cellular organisms; Eukaryota; Opisthokonta; Fungi; Dikarya; Ascomycota; saccharomyceta; Pezizomycotina; leotiomyceta; Lecanoromycetes; OSLEUM clade; Lecanoromycetidae; Peltigerales; Peltigerineae; Peltigeraceae; Peltigera; Peltigera membranacea;	K08516	YKT6; synaptobrevin homolog YKT6YKT6; synaptobrevin homolog YKT6YKT6; synaptobrevin homolog YKT6
Ascomycota	k139_1665964	k139_1665964_1	cellular organisms; Eukaryota; Opisthokonta; Fungi; Dikarya; Ascomycota; saccharomyceta; Saccharomycotina; Saccharomycetes; Saccharomycetales; Phaffomycetaceae; Cyberlindnera; Cyberlindnera jadinii;	K12132	prkC, stkP; eukaryotic-like serine/threonine-protein kinase [EC:2.7.11.1]
Ascomycota	k139_1665964	k139_1665964_2	cellular organisms; Eukaryota; Opisthokonta; Fungi; Dikarya; Ascomycota; saccharomyceta; Saccharomycotina; Saccharomycetes; Saccharomycetales; Phaffomycetaceae; Cyberlindnera; Cyberlindnera jadinii;	K02353	DVL; segment polarity protein dishevelledDVL; segment polarity protein dishevelledDVL; segment polarity protein dishevelledDVL; segment polarity protein dishevelledDVL; segment polarity protein dishevelledDVL; segment polarity protein dishevelledDVL; segment polarity protein dishevelledDVL; segment polarity protein dishevelledDVL; segment polarity protein dishevelledDVL; segment polarity protein dishevelledDVL; segment polarity protein dishevelledDVL; segment polarity protein dishevelledDVL; segment polarity protein dishevelled
Ascomycota	k139_1666430	k139_1666430_1	cellular organisms; Eukaryota; Opisthokonta; Fungi; Dikarya; Ascomycota; saccharomyceta; Saccharomycotina; Saccharomycetes; Saccharomycetales; Metschnikowiaceae; Metschnikowia; Metschnikowia bicuspidata;	K19828	MTG1; mitochondrial GTPase 1MTG1; mitochondrial GTPase 1
Ascomycota	k139_1672854	k139_1672854_1	cellular organisms; Eukaryota; Opisthokonta; Fungi; Dikarya; Ascomycota; saccharomyceta; Pezizomycotina; leotiomyceta; Eurotiomycetes; Eurotiomycetidae; Eurotiales; Aspergillaceae;	K01869	LARS, leuS; leucyl-tRNA synthetase [EC:6.1.1.4]LARS, leuS; leucyl-tRNA synthetase [EC:6.1.1.4]LARS, leuS; leucyl-tRNA synthetase [EC:6.1.1.4]LARS, leuS; leucyl-tRNA synthetase [EC:6.1.1.4]
Ascomycota	k139_1672854	k139_1672854_2	cellular organisms; Eukaryota; Opisthokonta; Fungi; Dikarya; Ascomycota; saccharomyceta; Pezizomycotina; leotiomyceta; Eurotiomycetes; Eurotiomycetidae; Eurotiales; Aspergillaceae;	K02015	ABC.FEV.P; iron complex transport system permease protein
Ascomycota	k139_1677477	k139_1677477_1	cellular organisms; Eukaryota; Opisthokonta; Fungi; Dikarya; Ascomycota; saccharomyceta; Saccharomycotina; Saccharomycetes; Saccharomycetales; Metschnikowiaceae; Metschnikowia; Metschnikowia bicuspidata; Metschnikowia bicuspidata var. bicuspidata; Metschnikowia bicuspidata var. bicuspidata NRRL YB-4993;	K21751	DR1, NC2-beta; down-regulator of transcription 1
Ascomycota	k139_1680869	k139_1680869_1	cellular organisms; Eukaryota; Opisthokonta; Fungi; Dikarya; Ascomycota; saccharomyceta; Saccharomycotina; Saccharomycetes; Saccharomycetales; Lipomycetaceae; Lipomyces; Lipomyces starkeyi; Lipomyces starkeyi NRRL Y-11557;	K01951	guaA, GMPS; GMP synthase (glutamine-hydrolysing) [EC:6.3.5.2]guaA, GMPS; GMP synthase (glutamine-hydrolysing) [EC:6.3.5.2]guaA, GMPS; GMP synthase (glutamine-hydrolysing) [EC:6.3.5.2]
Ascomycota	k139_1680869	k139_1680869_2	cellular organisms; Eukaryota; Opisthokonta; Fungi; Dikarya; Ascomycota; saccharomyceta; Saccharomycotina; Saccharomycetes; Saccharomycetales; Lipomycetaceae; Lipomyces; Lipomyces starkeyi; Lipomyces starkeyi NRRL Y-11557;	K23664	MEGF8; multipile epidermal growth factor-like domains protein 8
Ascomycota	k139_1684442	k139_1684442_1	cellular organisms; Eukaryota; Opisthokonta; Fungi; Dikarya; Ascomycota; saccharomyceta; Saccharomycotina; Saccharomycetes; Saccharomycetales; Metschnikowiaceae; Metschnikowia; Metschnikowia bicuspidata;	K08281	pncA; nicotinamidase/pyrazinamidase [EC:3.5.1.19 3.5.1.-]
Ascomycota	k139_1684442	k139_1684442_2	cellular organisms; Eukaryota; Opisthokonta; Fungi; Dikarya; Ascomycota; saccharomyceta; Saccharomycotina; Saccharomycetes; Saccharomycetales; Metschnikowiaceae; Metschnikowia; Metschnikowia bicuspidata;	K14788	NOL10, ENP2; ribosome biogenesis protein ENP2
Ascomycota	k139_1687661	k139_1687661_1	cellular organisms; Eukaryota; Opisthokonta; Fungi; Dikarya; Ascomycota; Taphrinomycotina; Schizosaccharomycetes; Schizosaccharomycetales; Schizosaccharomycetaceae; Schizosaccharomyces; Schizosaccharomyces cryophilus; Schizosaccharomyces cryophilus OY26;	K01591	pyrF; orotidine-5'-phosphate decarboxylase [EC:4.1.1.23]
Ascomycota	k139_1687661	k139_1687661_2	cellular organisms; Eukaryota; Opisthokonta; Fungi; Dikarya; Ascomycota; Taphrinomycotina; Schizosaccharomycetes; Schizosaccharomycetales; Schizosaccharomycetaceae; Schizosaccharomyces; Schizosaccharomyces cryophilus; Schizosaccharomyces cryophilus OY26;	K00052	leuB, IMDH; 3-isopropylmalate dehydrogenase [EC:1.1.1.85]leuB, IMDH; 3-isopropylmalate dehydrogenase [EC:1.1.1.85]
Ascomycota	k139_1693788	k139_1693788_1	cellular organisms; Eukaryota; Opisthokonta; Fungi; Dikarya; Ascomycota; saccharomyceta; Pezizomycotina; leotiomyceta; sordariomyceta; Sordariomycetes; Hypocreomycetidae; Microascales; Microascaceae; Lomentospora; Lomentospora prolificans;	K12397	AP3B; AP-3 complex subunit betaAP3B; AP-3 complex subunit beta
Ascomycota	k139_1694137	k139_1694137_1	cellular organisms; Eukaryota; Opisthokonta; Fungi; Dikarya; Ascomycota; saccharomyceta; Pezizomycotina; leotiomyceta; Eurotiomycetes; Eurotiomycetidae; Eurotiales; Aspergillaceae; Aspergillus; Aspergillus thermomutatus;	K14440	SMARCAL1, HARP; SWI/SNF-related matrix-associated actin-dependent regulator of chromatin subfamily A-like protein 1 [EC:3.6.4.12]
Ascomycota	k139_1696973	k139_1696973_1	cellular organisms; Eukaryota; Opisthokonta; Fungi; Dikarya; Ascomycota; saccharomyceta; Pezizomycotina; leotiomyceta; Eurotiomycetes; Eurotiomycetidae; Eurotiales; Trichocomaceae; Rasamsonia; Rasamsonia emersonii; Rasamsonia emersonii CBS 393.64;	K18261	DYSF; dysferlinDYSF; dysferlin
Ascomycota	k139_1699839	k139_1699839_1	cellular organisms; Eukaryota; Opisthokonta; Fungi; Dikarya; Ascomycota; saccharomyceta; Saccharomycotina; Saccharomycetes; Saccharomycetales; Debaryomycetaceae; Debaryomyces; Debaryomyces fabryi;	K22552	mmcO; multicopper oxidase [EC:1.16.3.1]
Ascomycota	k139_17028	k139_17028_1	cellular organisms; Eukaryota; Opisthokonta; Fungi; Dikarya; Ascomycota; saccharomyceta; Pezizomycotina; leotiomyceta; Eurotiomycetes; Eurotiomycetidae; Eurotiales; Aspergillaceae; Aspergillus;	K00790	murA; UDP-N-acetylglucosamine 1-carboxyvinyltransferase [EC:2.5.1.7]murA; UDP-N-acetylglucosamine 1-carboxyvinyltransferase [EC:2.5.1.7]murA; UDP-N-acetylglucosamine 1-carboxyvinyltransferase [EC:2.5.1.7]
Ascomycota	k139_1704745	k139_1704745_1	cellular organisms; Eukaryota; Opisthokonta; Fungi; Dikarya; Ascomycota; saccharomyceta; Pezizomycotina; leotiomyceta; sordariomyceta; Leotiomycetes; Helotiales; Helotiales incertae sedis; Phialocephala; Phialocephala fortinii species complex; Phialocephala subalpina;	K15503	ANKRD44; serine/threonine-protein phosphatase 6 regulatory ankyrin repeat subunit BANKRD44; serine/threonine-protein phosphatase 6 regulatory ankyrin repeat subunit B
Ascomycota	k139_1705075	k139_1705075_1	cellular organisms; Eukaryota; Opisthokonta; Fungi; Dikarya; Ascomycota; saccharomyceta; Pezizomycotina; leotiomyceta; dothideomyceta; Dothideomycetes; Pleosporomycetidae; Pleosporomycetidae incertae sedis; Gloniaceae; Cenococcum; Cenococcum geophilum; Cenococcum geophilum 1.58;	K05629	AIP1; atrophin-1 interacting protein 1AIP1; atrophin-1 interacting protein 1
Ascomycota	k139_1705075	k139_1705075_3	cellular organisms; Eukaryota; Opisthokonta; Fungi; Dikarya; Ascomycota; saccharomyceta; Pezizomycotina; leotiomyceta; dothideomyceta; Dothideomycetes; Pleosporomycetidae; Pleosporomycetidae incertae sedis; Gloniaceae; Cenococcum; Cenococcum geophilum; Cenococcum geophilum 1.58;	K14432	ABF; ABA responsive element binding factorABF; ABA responsive element binding factor
Ascomycota	k139_1705453	k139_1705453_1	cellular organisms; Eukaryota; Opisthokonta; Fungi; Dikarya; Ascomycota; Taphrinomycotina; Schizosaccharomycetes; Schizosaccharomycetales; Schizosaccharomycetaceae; Schizosaccharomyces; Schizosaccharomyces pombe;	K00264	GLT1; glutamate synthase (NADH) [EC:1.4.1.14]GLT1; glutamate synthase (NADH) [EC:1.4.1.14]
Ascomycota	k139_170610	k139_170610_1	cellular organisms; Eukaryota; Opisthokonta; Fungi; Dikarya; Ascomycota; saccharomyceta; Pezizomycotina; leotiomyceta; sordariomyceta; Sordariomycetes; Hypocreomycetidae; Hypocreales; Ophiocordycipitaceae; Ophiocordyceps;	K07749	frc; formyl-CoA transferase [EC:2.8.3.16]
Ascomycota	k139_170610	k139_170610_2	cellular organisms; Eukaryota; Opisthokonta; Fungi; Dikarya; Ascomycota; saccharomyceta; Pezizomycotina; leotiomyceta; sordariomyceta; Sordariomycetes; Hypocreomycetidae; Hypocreales; Ophiocordycipitaceae; Ophiocordyceps;	K01661	menB; naphthoate synthase [EC:4.1.3.36]
Ascomycota	k139_1707203	k139_1707203_1	cellular organisms; Eukaryota; Opisthokonta; Fungi; Dikarya; Ascomycota; saccharomyceta; Pezizomycotina; leotiomyceta; dothideomyceta; Dothideomycetes; Pleosporomycetidae; Pleosporales; Corynesporascaceae; Corynespora; Corynespora cassiicola; Corynespora cassiicola Philippines;	K00773	tgt, QTRT1; queuine tRNA-ribosyltransferase [EC:2.4.2.29]
Ascomycota	k139_1707211	k139_1707211_1	cellular organisms; Eukaryota; Opisthokonta; Fungi; Dikarya; Ascomycota; saccharomyceta; Saccharomycotina; Saccharomycetes; Saccharomycetales; Metschnikowiaceae; Metschnikowia; Metschnikowia bicuspidata;	K12609	CAF120; CCR4-NOT transcriptional complex subunit CAF120CAF120; CCR4-NOT transcriptional complex subunit CAF120
Ascomycota	k139_1707505	k139_1707505_1	cellular organisms; Eukaryota; Opisthokonta; Fungi; Dikarya; Ascomycota; saccharomyceta; Saccharomycotina; Saccharomycetes; Saccharomycetales; Saccharomycetaceae; Lachancea; Lachancea nothofagi; Lachancea nothofagi CBS 11611;	K03066	PSMC5, RPT6; 26S proteasome regulatory subunit T6PSMC5, RPT6; 26S proteasome regulatory subunit T6PSMC5, RPT6; 26S proteasome regulatory subunit T6
Ascomycota	k139_1707505	k139_1707505_2	cellular organisms; Eukaryota; Opisthokonta; Fungi; Dikarya; Ascomycota; saccharomyceta; Saccharomycotina; Saccharomycetes; Saccharomycetales; Saccharomycetaceae; Lachancea; Lachancea nothofagi; Lachancea nothofagi CBS 11611;	K03066	PSMC5, RPT6; 26S proteasome regulatory subunit T6PSMC5, RPT6; 26S proteasome regulatory subunit T6PSMC5, RPT6; 26S proteasome regulatory subunit T6
Ascomycota	k139_1707505	k139_1707505_3	cellular organisms; Eukaryota; Opisthokonta; Fungi; Dikarya; Ascomycota; saccharomyceta; Saccharomycotina; Saccharomycetes; Saccharomycetales; Saccharomycetaceae; Lachancea; Lachancea nothofagi; Lachancea nothofagi CBS 11611;	K03066	PSMC5, RPT6; 26S proteasome regulatory subunit T6PSMC5, RPT6; 26S proteasome regulatory subunit T6PSMC5, RPT6; 26S proteasome regulatory subunit T6
Ascomycota	k139_1707505	k139_1707505_5	cellular organisms; Eukaryota; Opisthokonta; Fungi; Dikarya; Ascomycota; saccharomyceta; Saccharomycotina; Saccharomycetes; Saccharomycetales; Saccharomycetaceae; Lachancea; Lachancea nothofagi; Lachancea nothofagi CBS 11611;	K03066	PSMC5, RPT6; 26S proteasome regulatory subunit T6PSMC5, RPT6; 26S proteasome regulatory subunit T6PSMC5, RPT6; 26S proteasome regulatory subunit T6
Ascomycota	k139_1707505	k139_1707505_4	cellular organisms; Eukaryota; Opisthokonta; Fungi; Dikarya; Ascomycota; saccharomyceta; Saccharomycotina; Saccharomycetes; Saccharomycetales; Saccharomycetaceae; Lachancea; Lachancea nothofagi; Lachancea nothofagi CBS 11611;	K14162	dnaE2; error-prone DNA polymerase [EC:2.7.7.7]
Ascomycota	k139_1717481	k139_1717481_2	cellular organisms; Eukaryota; Opisthokonta; Fungi; Dikarya; Ascomycota; saccharomyceta; Pezizomycotina; leotiomyceta; dothideomyceta; Dothideomycetes; Dothideomycetidae; Capnodiales; Cladosporiaceae; Rachicladosporium; Rachicladosporium antarcticum;	K05086	INSRR; insulin receptor-related receptor [EC:2.7.10.1]INSRR; insulin receptor-related receptor [EC:2.7.10.1]INSRR; insulin receptor-related receptor [EC:2.7.10.1]
Ascomycota	k139_1717792	k139_1717792_1	cellular organisms; Eukaryota; Opisthokonta; Fungi; Dikarya; Ascomycota; saccharomyceta; Pezizomycotina; leotiomyceta; dothideomyceta; Dothideomycetes; Dothideomycetes incertae sedis; Botryosphaeriales; Botryosphaeriaceae; Diplodia;	K12132	prkC, stkP; eukaryotic-like serine/threonine-protein kinase [EC:2.7.11.1]
Ascomycota	k139_1718500	k139_1718500_1	cellular organisms; Eukaryota; Opisthokonta; Fungi; Dikarya; Ascomycota; saccharomyceta; Saccharomycotina; Saccharomycetes; Saccharomycetales; Debaryomycetaceae; Candida/Lodderomyces clade; Lodderomyces; Lodderomyces elongisporus; Lodderomyces elongisporus NRRL YB-4239;	K01923	purC; phosphoribosylaminoimidazole-succinocarboxamide synthase [EC:6.3.2.6]
Ascomycota	k139_1718833	k139_1718833_1	cellular organisms; Eukaryota; Opisthokonta; Fungi; Dikarya; Ascomycota; saccharomyceta; Pezizomycotina; leotiomyceta; Eurotiomycetes; Eurotiomycetidae; Onygenales; Onygenaceae; Uncinocarpus; Uncinocarpus reesii; Uncinocarpus reesii 1704;	K07542	PIGV; GPI mannosyltransferase 2 [EC:2.4.1.-]PIGV; GPI mannosyltransferase 2 [EC:2.4.1.-]
Ascomycota	k139_1724015	k139_1724015_2	cellular organisms; Eukaryota; Opisthokonta; Fungi; Dikarya; Ascomycota; saccharomyceta; Pezizomycotina; leotiomyceta;	K11175	purN; phosphoribosylglycinamide formyltransferase 1 [EC:2.1.2.2]purN; phosphoribosylglycinamide formyltransferase 1 [EC:2.1.2.2]
Ascomycota	k139_1724194	k139_1724194_1	cellular organisms; Eukaryota; Opisthokonta; Fungi; Dikarya; Ascomycota; saccharomyceta; Pezizomycotina; leotiomyceta; dothideomyceta; Dothideomycetes; Dothideomycetidae; Capnodiales; Cladosporiaceae; Rachicladosporium;	K23010	OMA1; metalloendopeptidase OMA1, mitochondrial [EC:3.4.24.-]OMA1; metalloendopeptidase OMA1, mitochondrial [EC:3.4.24.-]
Ascomycota	k139_1726406	k139_1726406_1	cellular organisms; Eukaryota; Opisthokonta; Fungi; Dikarya; Ascomycota; saccharomyceta;	K03217	yidC, spoIIIJ, OXA1, ccfA; YidC/Oxa1 family membrane protein insertaseyidC, spoIIIJ, OXA1, ccfA; YidC/Oxa1 family membrane protein insertaseyidC, spoIIIJ, OXA1, ccfA; YidC/Oxa1 family membrane protein insertaseyidC, spoIIIJ, OXA1, ccfA; YidC/Oxa1 family membrane protein insertaseyidC, spoIIIJ, OXA1, ccfA; YidC/Oxa1 family membrane protein insertase
Ascomycota	k139_1726406	k139_1726406_2	cellular organisms; Eukaryota; Opisthokonta; Fungi; Dikarya; Ascomycota; saccharomyceta;	K14356	SLCO5A; solute carrier organic anion transporter family, member 5A
Ascomycota	k139_1726482	k139_1726482_1	cellular organisms; Eukaryota; Opisthokonta; Fungi; Dikarya; Ascomycota; saccharomyceta; Saccharomycotina; Saccharomycetes; Saccharomycetales; Metschnikowiaceae; Clavispora; Clavispora/Candida clade; [Candida] intermedia;	K10735	GINS4, SLD5; GINS complex subunit 4
Ascomycota	k139_1726482	k139_1726482_1	cellular organisms; Eukaryota; Opisthokonta; Fungi; Dikarya; Ascomycota; saccharomyceta; Saccharomycotina; Saccharomycetes; Saccharomycetales; Metschnikowiaceae; Clavispora; Clavispora/Candida clade; [Candida] intermedia;	K10356	MYO1; myosin IMYO1; myosin IMYO1; myosin IMYO1; myosin IMYO1; myosin IMYO1; myosin I
Ascomycota	k139_1733000	k139_1733000_1	cellular organisms; Eukaryota; Opisthokonta; Fungi; Dikarya; Ascomycota; saccharomyceta; Pezizomycotina; leotiomyceta; dothideomyceta; Dothideomycetes; Dothideomycetes incertae sedis; Coniosporium; Coniosporium apollinis; Coniosporium apollinis CBS 100218;	K00681	ggt; gamma-glutamyltranspeptidase / glutathione hydrolase [EC:2.3.2.2 3.4.19.13]ggt; gamma-glutamyltranspeptidase / glutathione hydrolase [EC:2.3.2.2 3.4.19.13]ggt; gamma-glutamyltranspeptidase / glutathione hydrolase [EC:2.3.2.2 3.4.19.13]ggt; gamma-glutamyltranspeptidase / glutathione hydrolase [EC:2.3.2.2 3.4.19.13]
Ascomycota	k139_1733000	k139_1733000_2	cellular organisms; Eukaryota; Opisthokonta; Fungi; Dikarya; Ascomycota; saccharomyceta; Pezizomycotina; leotiomyceta; dothideomyceta; Dothideomycetes; Dothideomycetes incertae sedis; Coniosporium; Coniosporium apollinis; Coniosporium apollinis CBS 100218;	K00952	nadM; nicotinamide-nucleotide adenylyltransferase [EC:2.7.7.1]
Ascomycota	k139_1733000	k139_1733000_3	cellular organisms; Eukaryota; Opisthokonta; Fungi; Dikarya; Ascomycota; saccharomyceta; Pezizomycotina; leotiomyceta; dothideomyceta; Dothideomycetes; Dothideomycetes incertae sedis; Coniosporium; Coniosporium apollinis; Coniosporium apollinis CBS 100218;	K03527	ispH, lytB; 4-hydroxy-3-methylbut-2-en-1-yl diphosphate reductase [EC:1.17.7.4]
Ascomycota	k139_1733000	k139_1733000_2	cellular organisms; Eukaryota; Opisthokonta; Fungi; Dikarya; Ascomycota; saccharomyceta; Pezizomycotina; leotiomyceta; dothideomyceta; Dothideomycetes; Dothideomycetes incertae sedis; Coniosporium; Coniosporium apollinis; Coniosporium apollinis CBS 100218;	K12908	phpF; phosphonoformate cytidylyltransferase [EC:2.7.7.93]
Ascomycota	k139_1736025	k139_1736025_1	cellular organisms; Eukaryota; Opisthokonta; Fungi; Dikarya; Ascomycota; saccharomyceta; Pezizomycotina; leotiomyceta; Eurotiomycetes; Eurotiomycetidae; Eurotiales; Aspergillaceae; Phialosimplex; Phialosimplex sp. HF37;	K20685	MCF2, ARHGEF14_21_22; guanine nucleotide exchange factor MCF2
Ascomycota	k139_1736367	k139_1736367_1	cellular organisms; Eukaryota; Opisthokonta; Fungi; Dikarya; Ascomycota; saccharomyceta; Pezizomycotina; leotiomyceta; Eurotiomycetes; Eurotiomycetidae; Eurotiales; Aspergillaceae; Aspergillus; Aspergillus heteromorphus; Aspergillus heteromorphus CBS 117.55;	K01872	AARS, alaS; alanyl-tRNA synthetase [EC:6.1.1.7]AARS, alaS; alanyl-tRNA synthetase [EC:6.1.1.7]AARS, alaS; alanyl-tRNA synthetase [EC:6.1.1.7]
Ascomycota	k139_1736754	k139_1736754_3	cellular organisms; Eukaryota; Opisthokonta; Fungi; Dikarya; Ascomycota; saccharomyceta; Pezizomycotina; leotiomyceta; sordariomyceta; Leotiomycetes; Leotiomycetes incertae sedis; Pseudeurotiaceae; Pseudogymnoascus; Pseudogymnoascus sp. 23342-1-I1;	K12385	NPC1; Niemann-Pick C1 proteinNPC1; Niemann-Pick C1 proteinNPC1; Niemann-Pick C1 protein
Ascomycota	k139_1739273	k139_1739273_1	cellular organisms; Eukaryota; Opisthokonta; Fungi; Dikarya; Ascomycota; saccharomyceta; Pezizomycotina; leotiomyceta; Eurotiomycetes; Eurotiomycetidae; Eurotiales; Aspergillaceae; Aspergillus; Aspergillus rambellii;	K16675	ZDHHC9_14_18; palmitoyltransferase ZDHHC9/14/18 [EC:2.3.1.225]
Ascomycota	k139_1740934	k139_1740934_1	cellular organisms; Eukaryota; Opisthokonta; Fungi; Dikarya; Ascomycota; saccharomyceta; Saccharomycotina; Saccharomycetes; Saccharomycetales; Phaffomycetaceae; Cyberlindnera; Cyberlindnera fabianii;	K12132	prkC, stkP; eukaryotic-like serine/threonine-protein kinase [EC:2.7.11.1]
Ascomycota	k139_1746351	k139_1746351_1	cellular organisms; Eukaryota; Opisthokonta; Fungi; Dikarya; Ascomycota; saccharomyceta; Pezizomycotina; leotiomyceta; dothideomyceta; Dothideomycetes; Dothideomycetidae; Myriangiales; Elsinoaceae; Sphaceloma; Sphaceloma murrayae;	K09228	KRAB; KRAB domain-containing zinc finger proteinKRAB; KRAB domain-containing zinc finger protein
Ascomycota	k139_1749575	k139_1749575_1	cellular organisms; Eukaryota; Opisthokonta; Fungi; Dikarya; Ascomycota; saccharomyceta; Pezizomycotina; leotiomyceta; sordariomyceta; Sordariomycetes; Hypocreomycetidae; Hypocreales; Cordycipitaceae; Cordyceps; Cordyceps confragosa;	K21564	nnrR; CRP/FNR family transcriptional regulator, nitrogen oxide reductase regulator
Ascomycota	k139_1749575	k139_1749575_2	cellular organisms; Eukaryota; Opisthokonta; Fungi; Dikarya; Ascomycota; saccharomyceta; Pezizomycotina; leotiomyceta; sordariomyceta; Sordariomycetes; Hypocreomycetidae; Hypocreales; Cordycipitaceae; Cordyceps; Cordyceps confragosa;	K05343	treS; maltose alpha-D-glucosyltransferase / alpha-amylase [EC:5.4.99.16 3.2.1.1]
Ascomycota	k139_1752670	k139_1752670_2	cellular organisms; Eukaryota; Opisthokonta; Fungi; Dikarya; Ascomycota; saccharomyceta; Saccharomycotina; Saccharomycetes; Saccharomycetales; Lipomycetaceae; Lipomyces; Lipomyces starkeyi; Lipomyces starkeyi NRRL Y-11557;	K01597	MVD, mvaD; diphosphomevalonate decarboxylase [EC:4.1.1.33]
Ascomycota	k139_1752670	k139_1752670_3	cellular organisms; Eukaryota; Opisthokonta; Fungi; Dikarya; Ascomycota; saccharomyceta; Saccharomycotina; Saccharomycetes; Saccharomycetales; Lipomycetaceae; Lipomyces; Lipomyces starkeyi; Lipomyces starkeyi NRRL Y-11557;	K12567	TTN; titin [EC:2.7.11.1]TTN; titin [EC:2.7.11.1]TTN; titin [EC:2.7.11.1]TTN; titin [EC:2.7.11.1]TTN; titin [EC:2.7.11.1]TTN; titin [EC:2.7.11.1]
Ascomycota	k139_1752829	k139_1752829_1	cellular organisms; Eukaryota; Opisthokonta; Fungi; Dikarya; Ascomycota; saccharomyceta; Pezizomycotina; leotiomyceta; sordariomyceta; Leotiomycetes; Helotiales; Dermateaceae; Diplocarpon; Diplocarpon rosae;	K02291	crtB; 15-cis-phytoene synthase [EC:2.5.1.32]crtB; 15-cis-phytoene synthase [EC:2.5.1.32]
Ascomycota	k139_1755410	k139_1755410_1	cellular organisms; Eukaryota; Opisthokonta; Fungi; Dikarya; Ascomycota; saccharomyceta; Pezizomycotina; leotiomyceta; Eurotiomycetes; Chaetothyriomycetidae; Verrucariales; Verrucariaceae; Endocarpon; Endocarpon pusillum; Endocarpon pusillum Z07020;	K01870	IARS, ileS; isoleucyl-tRNA synthetase [EC:6.1.1.5]IARS, ileS; isoleucyl-tRNA synthetase [EC:6.1.1.5]IARS, ileS; isoleucyl-tRNA synthetase [EC:6.1.1.5]
Ascomycota	k139_1755968	k139_1755968_2	cellular organisms; Eukaryota; Opisthokonta; Fungi; Dikarya; Ascomycota; saccharomyceta; Saccharomycotina; Saccharomycetes; Saccharomycetales; Metschnikowiaceae; Clavispora; Clavispora/Candida clade;	K14645	K14645; serine protease [EC:3.4.21.-]K14645; serine protease [EC:3.4.21.-]K14645; serine protease [EC:3.4.21.-]
Ascomycota	k139_1755968	k139_1755968_1	cellular organisms; Eukaryota; Opisthokonta; Fungi; Dikarya; Ascomycota; saccharomyceta; Saccharomycotina; Saccharomycetes; Saccharomycetales; Metschnikowiaceae; Clavispora; Clavispora/Candida clade;	K14645	K14645; serine protease [EC:3.4.21.-]K14645; serine protease [EC:3.4.21.-]K14645; serine protease [EC:3.4.21.-]
Ascomycota	k139_1760131	k139_1760131_2	cellular organisms; Eukaryota; Opisthokonta; Fungi; Dikarya; Ascomycota; saccharomyceta; Pezizomycotina; leotiomyceta; sordariomyceta; Sordariomycetes; Hypocreomycetidae; Hypocreales; Nectriaceae; Fusarium; Fusarium oxysporum species complex; Fusarium oxysporum;	K17734	aprX; serine protease AprX [EC:3.4.21.-]
Ascomycota	k139_1760131	k139_1760131_1	cellular organisms; Eukaryota; Opisthokonta; Fungi; Dikarya; Ascomycota; saccharomyceta; Pezizomycotina; leotiomyceta; sordariomyceta; Sordariomycetes; Hypocreomycetidae; Hypocreales; Nectriaceae; Fusarium; Fusarium oxysporum species complex; Fusarium oxysporum;	K01262	pepP; Xaa-Pro aminopeptidase [EC:3.4.11.9]
Ascomycota	k139_1764928	k139_1764928_1	cellular organisms; Eukaryota; Opisthokonta; Fungi; Dikarya; Ascomycota; saccharomyceta; Pezizomycotina; leotiomyceta; sordariomyceta; Leotiomycetes; Erysiphales; Erysiphaceae;	K06176	truD, PUS7; tRNA pseudouridine13 synthase [EC:5.4.99.27]
Ascomycota	k139_1764928	k139_1764928_2	cellular organisms; Eukaryota; Opisthokonta; Fungi; Dikarya; Ascomycota; saccharomyceta; Pezizomycotina; leotiomyceta; sordariomyceta; Leotiomycetes; Erysiphales; Erysiphaceae;	K06102	CGN; cingulin
Ascomycota	k139_1764928	k139_1764928_3	cellular organisms; Eukaryota; Opisthokonta; Fungi; Dikarya; Ascomycota; saccharomyceta; Pezizomycotina; leotiomyceta; sordariomyceta; Leotiomycetes; Erysiphales; Erysiphaceae;	K01915	glnA, GLUL; glutamine synthetase [EC:6.3.1.2]glnA, GLUL; glutamine synthetase [EC:6.3.1.2]glnA, GLUL; glutamine synthetase [EC:6.3.1.2]glnA, GLUL; glutamine synthetase [EC:6.3.1.2]glnA, GLUL; glutamine synthetase [EC:6.3.1.2]glnA, GLUL; glutamine synthetase [EC:6.3.1.2]glnA, GLUL; glutamine synthetase [EC:6.3.1.2]glnA, GLUL; glutamine synthetase [EC:6.3.1.2]glnA, GLUL; glutamine synthetase [EC:6.3.1.2]
Ascomycota	k139_176886	k139_176886_2	cellular organisms; Eukaryota; Opisthokonta; Fungi; Dikarya; Ascomycota; saccharomyceta; Pezizomycotina; leotiomyceta; sordariomyceta; Sordariomycetes; Hypocreomycetidae; Hypocreales; Nectriaceae; Fusarium;	K11517	HAO; (S)-2-hydroxy-acid oxidase [EC:1.1.3.15]HAO; (S)-2-hydroxy-acid oxidase [EC:1.1.3.15]
Ascomycota	k139_176886	k139_176886_1	cellular organisms; Eukaryota; Opisthokonta; Fungi; Dikarya; Ascomycota; saccharomyceta; Pezizomycotina; leotiomyceta; sordariomyceta; Sordariomycetes; Hypocreomycetidae; Hypocreales; Nectriaceae; Fusarium;	K10594	HERC1; E3 ubiquitin-protein ligase HERC1 [EC:2.3.2.26]HERC1; E3 ubiquitin-protein ligase HERC1 [EC:2.3.2.26]
Ascomycota	k139_176886	k139_176886_2	cellular organisms; Eukaryota; Opisthokonta; Fungi; Dikarya; Ascomycota; saccharomyceta; Pezizomycotina; leotiomyceta; sordariomyceta; Sordariomycetes; Hypocreomycetidae; Hypocreales; Nectriaceae; Fusarium;	K16422	hmo, nocN; 4-hydroxymandelate oxidase [EC:1.1.3.46]hmo, nocN; 4-hydroxymandelate oxidase [EC:1.1.3.46]
Ascomycota	k139_1768893	k139_1768893_2	cellular organisms; Eukaryota; Opisthokonta; Fungi; Dikarya; Ascomycota; saccharomyceta; Pezizomycotina; leotiomyceta; Eurotiomycetes; Chaetothyriomycetidae; Chaetothyriales; Herpotrichiellaceae; Cladophialophora; Cladophialophora immunda;	K18466	VPS26; vacuolar protein sorting-associated protein 26VPS26; vacuolar protein sorting-associated protein 26
Ascomycota	k139_1768946	k139_1768946_1	cellular organisms; Eukaryota; Opisthokonta; Fungi; Dikarya; Ascomycota; saccharomyceta; Pezizomycotina; leotiomyceta; sordariomyceta; Sordariomycetes; Hypocreomycetidae; Hypocreales; Nectriaceae; Fusarium; Fusarium solani species complex;	K09977	K09977; uncharacterized protein
Ascomycota	k139_1768946	k139_1768946_2	cellular organisms; Eukaryota; Opisthokonta; Fungi; Dikarya; Ascomycota; saccharomyceta; Pezizomycotina; leotiomyceta; sordariomyceta; Sordariomycetes; Hypocreomycetidae; Hypocreales; Nectriaceae; Fusarium; Fusarium solani species complex;	K14731	mlhB, chnC; epsilon-lactone hydrolase [EC:3.1.1.83]mlhB, chnC; epsilon-lactone hydrolase [EC:3.1.1.83]
Ascomycota	k139_1769415	k139_1769415_1	cellular organisms; Eukaryota; Opisthokonta; Fungi; Dikarya; Ascomycota; Taphrinomycotina; Schizosaccharomycetes; Schizosaccharomycetales; Schizosaccharomycetaceae; Schizosaccharomyces; Schizosaccharomyces pombe;	K16506	FAT1_2_3; protocadherin Fat 1/2/3FAT1_2_3; protocadherin Fat 1/2/3
Ascomycota	k139_1769766	k139_1769766_1	cellular organisms; Eukaryota; Opisthokonta; Fungi; Dikarya; Ascomycota; saccharomyceta; Pezizomycotina; leotiomyceta; sordariomyceta; Sordariomycetes; Hypocreomycetidae; Glomerellales; Glomerellaceae; Colletotrichum; Colletotrichum orbiculare; Colletotrichum orbiculare MAFF 240422;	K01529	yjjX; inosine/xanthosine triphosphatase [EC:3.6.1.-]
Ascomycota	k139_1769766	k139_1769766_2	cellular organisms; Eukaryota; Opisthokonta; Fungi; Dikarya; Ascomycota; saccharomyceta; Pezizomycotina; leotiomyceta; sordariomyceta; Sordariomycetes; Hypocreomycetidae; Glomerellales; Glomerellaceae; Colletotrichum; Colletotrichum orbiculare; Colletotrichum orbiculare MAFF 240422;	K01866	YARS, tyrS; tyrosyl-tRNA synthetase [EC:6.1.1.1]YARS, tyrS; tyrosyl-tRNA synthetase [EC:6.1.1.1]YARS, tyrS; tyrosyl-tRNA synthetase [EC:6.1.1.1]YARS, tyrS; tyrosyl-tRNA synthetase [EC:6.1.1.1]
Ascomycota	k139_177380	k139_177380_1	cellular organisms; Eukaryota; Opisthokonta; Fungi; Dikarya; Ascomycota; saccharomyceta; Pezizomycotina; leotiomyceta; dothideomyceta; Dothideomycetes; Dothideomycetes incertae sedis; Venturiales; Sympoventuriaceae; Verruconis; Verruconis gallopava;	K00547	mmuM, BHMT2; homocysteine S-methyltransferase [EC:2.1.1.10]
Ascomycota	k139_1775695	k139_1775695_1	cellular organisms; Eukaryota; Opisthokonta; Fungi; Dikarya; Ascomycota; saccharomyceta; Pezizomycotina; leotiomyceta; sordariomyceta; Sordariomycetes; Hypocreomycetidae; Hypocreales; Hypocreaceae; Trichoderma;	K05462	EFNA; ephrin-AEFNA; ephrin-AEFNA; ephrin-AEFNA; ephrin-AEFNA; ephrin-AEFNA; ephrin-AEFNA; ephrin-AEFNA; ephrin-A
Ascomycota	k139_1775695	k139_1775695_2	cellular organisms; Eukaryota; Opisthokonta; Fungi; Dikarya; Ascomycota; saccharomyceta; Pezizomycotina; leotiomyceta; sordariomyceta; Sordariomycetes; Hypocreomycetidae; Hypocreales; Hypocreaceae; Trichoderma;	K23792	Null
Ascomycota	k139_1775719	k139_1775719_1	cellular organisms; Eukaryota; Opisthokonta; Fungi; Dikarya; Ascomycota; saccharomyceta; Pezizomycotina; leotiomyceta; sordariomyceta; Leotiomycetes; Leotiomycetes incertae sedis; Myxotrichaceae; Oidiodendron; Oidiodendron maius; Oidiodendron maius Zn;	K01563	dhaA; haloalkane dehalogenase [EC:3.8.1.5]dhaA; haloalkane dehalogenase [EC:3.8.1.5]
Ascomycota	k139_1775719	k139_1775719_2	cellular organisms; Eukaryota; Opisthokonta; Fungi; Dikarya; Ascomycota; saccharomyceta; Pezizomycotina; leotiomyceta; sordariomyceta; Leotiomycetes; Leotiomycetes incertae sedis; Myxotrichaceae; Oidiodendron; Oidiodendron maius; Oidiodendron maius Zn;	K03526	gcpE, ispG; (E)-4-hydroxy-3-methylbut-2-enyl-diphosphate synthase [EC:1.17.7.1 1.17.7.3]
Ascomycota	k139_1777710	k139_1777710_1	cellular organisms; Eukaryota; Opisthokonta; Fungi; Dikarya; Ascomycota; saccharomyceta; Saccharomycotina; Saccharomycetes; Saccharomycetales; Phaffomycetaceae; Cyberlindnera; Cyberlindnera fabianii;	K13775	atuG; citronellol/citronellal dehydrogenase
Ascomycota	k139_1777710	k139_1777710_2	cellular organisms; Eukaryota; Opisthokonta; Fungi; Dikarya; Ascomycota; saccharomyceta; Saccharomycotina; Saccharomycetes; Saccharomycetales; Phaffomycetaceae; Cyberlindnera; Cyberlindnera fabianii;	K00794	ribH, RIB4; 6,7-dimethyl-8-ribityllumazine synthase [EC:2.5.1.78]
Ascomycota	k139_1780560	k139_1780560_1	cellular organisms; Eukaryota; Opisthokonta; Fungi; Dikarya; Ascomycota; saccharomyceta; Pezizomycotina; leotiomyceta; sordariomyceta; Sordariomycetes; Hypocreomycetidae; Microascales; Ceratocystidaceae; Thielaviopsis; Thielaviopsis punctulata;	K14288	XPOT; exportin-TXPOT; exportin-T
Ascomycota	k139_1780560	k139_1780560_2	cellular organisms; Eukaryota; Opisthokonta; Fungi; Dikarya; Ascomycota; saccharomyceta; Pezizomycotina; leotiomyceta; sordariomyceta; Sordariomycetes; Hypocreomycetidae; Microascales; Ceratocystidaceae; Thielaviopsis; Thielaviopsis punctulata;	K10382	DST; dystonin
Ascomycota	k139_1780560	k139_1780560_3	cellular organisms; Eukaryota; Opisthokonta; Fungi; Dikarya; Ascomycota; saccharomyceta; Pezizomycotina; leotiomyceta; sordariomyceta; Sordariomycetes; Hypocreomycetidae; Microascales; Ceratocystidaceae; Thielaviopsis; Thielaviopsis punctulata;	K17985	AMBRA1; activating molecule in BECN1-regulated autophagy protein 1AMBRA1; activating molecule in BECN1-regulated autophagy protein 1AMBRA1; activating molecule in BECN1-regulated autophagy protein 1AMBRA1; activating molecule in BECN1-regulated autophagy protein 1AMBRA1; activating molecule in BECN1-regulated autophagy protein 1AMBRA1; activating molecule in BECN1-regulated autophagy protein 1
Ascomycota	k139_1789815	k139_1789815_1	cellular organisms; Eukaryota; Opisthokonta; Fungi; Dikarya; Ascomycota; saccharomyceta; Pezizomycotina; leotiomyceta; sordariomyceta; Leotiomycetes; Leotiomycetes incertae sedis; Pseudeurotiaceae; Pseudogymnoascus; Pseudogymnoascus sp. VKM F-4520 (FW-2644);	K14165	K14165; atypical dual specificity phosphatase [EC:3.1.3.16 3.1.3.48]
Ascomycota	k139_1789815	k139_1789815_2	cellular organisms; Eukaryota; Opisthokonta; Fungi; Dikarya; Ascomycota; saccharomyceta; Pezizomycotina; leotiomyceta; sordariomyceta; Leotiomycetes; Leotiomycetes incertae sedis; Pseudeurotiaceae; Pseudogymnoascus; Pseudogymnoascus sp. VKM F-4520 (FW-2644);	K00700	GBE1, glgB; 1,4-alpha-glucan branching enzyme [EC:2.4.1.18]GBE1, glgB; 1,4-alpha-glucan branching enzyme [EC:2.4.1.18]
Ascomycota	k139_1790285	k139_1790285_2	cellular organisms; Eukaryota; Opisthokonta; Fungi; Dikarya; Ascomycota; saccharomyceta; Pezizomycotina; leotiomyceta; dothideomyceta; Dothideomycetes; Pleosporomycetidae; Mytilinidiales; Argynnaceae; Lepidopterella; Lepidopterella palustris; Lepidopterella palustris CBS 459.81;	K11808	ADE2; phosphoribosylaminoimidazole carboxylase [EC:4.1.1.21]
Ascomycota	k139_1790285	k139_1790285_3	cellular organisms; Eukaryota; Opisthokonta; Fungi; Dikarya; Ascomycota; saccharomyceta; Pezizomycotina; leotiomyceta; dothideomyceta; Dothideomycetes; Pleosporomycetidae; Mytilinidiales; Argynnaceae; Lepidopterella; Lepidopterella palustris; Lepidopterella palustris CBS 459.81;	K06153	bacA; undecaprenyl-diphosphatase [EC:3.6.1.27]bacA; undecaprenyl-diphosphatase [EC:3.6.1.27]
Ascomycota	k139_1790419	k139_1790419_1	cellular organisms; Eukaryota; Opisthokonta; Fungi; Dikarya; Ascomycota; saccharomyceta; Pezizomycotina; leotiomyceta; sordariomyceta; Sordariomycetes; Hypocreomycetidae; Hypocreales; Nectriaceae; Fusarium; Fusarium oxysporum species complex; Fusarium oxysporum;	K02014	TC.FEV.OM; iron complex outermembrane recepter protein
Ascomycota	k139_1790419	k139_1790419_2	cellular organisms; Eukaryota; Opisthokonta; Fungi; Dikarya; Ascomycota; saccharomyceta; Pezizomycotina; leotiomyceta; sordariomyceta; Sordariomycetes; Hypocreomycetidae; Hypocreales; Nectriaceae; Fusarium; Fusarium oxysporum species complex; Fusarium oxysporum;	K00129	E1.2.1.5; aldehyde dehydrogenase (NAD(P)+) [EC:1.2.1.5]E1.2.1.5; aldehyde dehydrogenase (NAD(P)+) [EC:1.2.1.5]E1.2.1.5; aldehyde dehydrogenase (NAD(P)+) [EC:1.2.1.5]E1.2.1.5; aldehyde dehydrogenase (NAD(P)+) [EC:1.2.1.5]E1.2.1.5; aldehyde dehydrogenase (NAD(P)+) [EC:1.2.1.5]E1.2.1.5; aldehyde dehydrogenase (NAD(P)+) [EC:1.2.1.5]E1.2.1.5; aldehyde dehydrogenase (NAD(P)+) [EC:1.2.1.5]E1.2.1.5; aldehyde dehydrogenase (NAD(P)+) [EC:1.2.1.5]
Ascomycota	k139_1792901	k139_1792901_1	cellular organisms; Eukaryota; Opisthokonta; Fungi; Dikarya; Ascomycota; saccharomyceta; Saccharomycotina; Saccharomycetes; Saccharomycetales; Pichiaceae; Pichia; Pichia membranifaciens; Pichia membranifaciens NRRL Y-2026;	K22555	TBC1D23; TBC1 domain family member 23
Ascomycota	k139_1792901	k139_1792901_2	cellular organisms; Eukaryota; Opisthokonta; Fungi; Dikarya; Ascomycota; saccharomyceta; Saccharomycotina; Saccharomycetes; Saccharomycetales; Pichiaceae; Pichia; Pichia membranifaciens; Pichia membranifaciens NRRL Y-2026;	K09228	KRAB; KRAB domain-containing zinc finger proteinKRAB; KRAB domain-containing zinc finger protein
Ascomycota	k139_1794902	k139_1794902_2	cellular organisms; Eukaryota; Opisthokonta; Fungi; Dikarya; Ascomycota; saccharomyceta; Pezizomycotina; leotiomyceta; sordariomyceta; Leotiomycetes; Erysiphales; Erysiphaceae; Blumeria; Blumeria graminis; Blumeria graminis f. sp. hordei;	K03786	aroQ, qutE; 3-dehydroquinate dehydratase II [EC:4.2.1.10]
Ascomycota	k139_1794902	k139_1794902_1	cellular organisms; Eukaryota; Opisthokonta; Fungi; Dikarya; Ascomycota; saccharomyceta; Pezizomycotina; leotiomyceta; sordariomyceta; Leotiomycetes; Erysiphales; Erysiphaceae; Blumeria; Blumeria graminis; Blumeria graminis f. sp. hordei;	K03574	mutT, NUDT15, MTH2; 8-oxo-dGTP diphosphatase [EC:3.6.1.55]
Ascomycota	k139_1795073	k139_1795073_1	cellular organisms; Eukaryota; Opisthokonta; Fungi; Dikarya; Ascomycota; Taphrinomycotina; Schizosaccharomycetes; Schizosaccharomycetales; Schizosaccharomycetaceae; Schizosaccharomyces; Schizosaccharomyces pombe;	K17347	UPK1; uroplakin-1
Ascomycota	k139_1795943	k139_1795943_1	cellular organisms; Eukaryota; Opisthokonta; Fungi; Dikarya; Ascomycota; saccharomyceta; Pezizomycotina; leotiomyceta; Eurotiomycetes; Eurotiomycetidae; Eurotiales; Aspergillaceae; Penicillium; Penicillium expansum;	K04463	MAP2K5, MEK5; mitogen-activated protein kinase kinase 5 [EC:2.7.12.2]MAP2K5, MEK5; mitogen-activated protein kinase kinase 5 [EC:2.7.12.2]MAP2K5, MEK5; mitogen-activated protein kinase kinase 5 [EC:2.7.12.2]MAP2K5, MEK5; mitogen-activated protein kinase kinase 5 [EC:2.7.12.2]MAP2K5, MEK5; mitogen-activated protein kinase kinase 5 [EC:2.7.12.2]MAP2K5, MEK5; mitogen-activated protein kinase kinase 5 [EC:2.7.12.2]
Ascomycota	k139_1795943	k139_1795943_2	cellular organisms; Eukaryota; Opisthokonta; Fungi; Dikarya; Ascomycota; saccharomyceta; Pezizomycotina; leotiomyceta; Eurotiomycetes; Eurotiomycetidae; Eurotiales; Aspergillaceae; Penicillium; Penicillium expansum;	K21486	ANKRA2; ankyrin repeat family A protein 2
Ascomycota	k139_1795943	k139_1795943_3	cellular organisms; Eukaryota; Opisthokonta; Fungi; Dikarya; Ascomycota; saccharomyceta; Pezizomycotina; leotiomyceta; Eurotiomycetes; Eurotiomycetidae; Eurotiales; Aspergillaceae; Penicillium; Penicillium expansum;	K05057	OSMR; oncostatin M receptorOSMR; oncostatin M receptorOSMR; oncostatin M receptorOSMR; oncostatin M receptor
Ascomycota	k139_179601	k139_179601_1	cellular organisms; Eukaryota; Opisthokonta; Fungi; Dikarya; Ascomycota; saccharomyceta; Pezizomycotina; leotiomyceta; Eurotiomycetes; Eurotiomycetidae; Eurotiales; Aspergillaceae; Aspergillus; Aspergillus fijiensis; Aspergillus fijiensis CBS 313.89;	K04988	PKD1L2; polycystin 1L2
Ascomycota	k139_179601	k139_179601_2	cellular organisms; Eukaryota; Opisthokonta; Fungi; Dikarya; Ascomycota; saccharomyceta; Pezizomycotina; leotiomyceta; Eurotiomycetes; Eurotiomycetidae; Eurotiales; Aspergillaceae; Aspergillus; Aspergillus fijiensis; Aspergillus fijiensis CBS 313.89;	K17285	SELENBP1; methanethiol oxidase [EC:1.8.3.4]SELENBP1; methanethiol oxidase [EC:1.8.3.4]
Ascomycota	k139_179786	k139_179786_1	cellular organisms; Eukaryota; Opisthokonta; Fungi; Dikarya; Ascomycota; saccharomyceta; Pezizomycotina; leotiomyceta; sordariomyceta; Sordariomycetes; Sordariomycetidae; Diaporthales; Schizoparmaceae; Coniella; Coniella lustricola;	K07799	mdtA; membrane fusion protein, multidrug efflux systemmdtA; membrane fusion protein, multidrug efflux system
Ascomycota	k139_179786	k139_179786_2	cellular organisms; Eukaryota; Opisthokonta; Fungi; Dikarya; Ascomycota; saccharomyceta; Pezizomycotina; leotiomyceta; sordariomyceta; Sordariomycetes; Sordariomycetidae; Diaporthales; Schizoparmaceae; Coniella; Coniella lustricola;	K03308	TC.NSS; neurotransmitter:Na+ symporter, NSS family
Ascomycota	k139_179786	k139_179786_3	cellular organisms; Eukaryota; Opisthokonta; Fungi; Dikarya; Ascomycota; saccharomyceta; Pezizomycotina; leotiomyceta; sordariomyceta; Sordariomycetes; Sordariomycetidae; Diaporthales; Schizoparmaceae; Coniella; Coniella lustricola;	K06244	LAMB3; laminin, beta 3LAMB3; laminin, beta 3LAMB3; laminin, beta 3LAMB3; laminin, beta 3LAMB3; laminin, beta 3LAMB3; laminin, beta 3LAMB3; laminin, beta 3LAMB3; laminin, beta 3
Ascomycota	k139_1798879	k139_1798879_1	cellular organisms; Eukaryota; Opisthokonta; Fungi; Dikarya; Ascomycota; saccharomyceta; Pezizomycotina; leotiomyceta; Eurotiomycetes; Chaetothyriomycetidae; Chaetothyriales; Herpotrichiellaceae; Cladophialophora; Cladophialophora immunda;	K01673	cynT, can; carbonic anhydrase [EC:4.2.1.1]
Ascomycota	k139_1798879	k139_1798879_2	cellular organisms; Eukaryota; Opisthokonta; Fungi; Dikarya; Ascomycota; saccharomyceta; Pezizomycotina; leotiomyceta; Eurotiomycetes; Chaetothyriomycetidae; Chaetothyriales; Herpotrichiellaceae; Cladophialophora; Cladophialophora immunda;	K02456	gspG; general secretion pathway protein GgspG; general secretion pathway protein GgspG; general secretion pathway protein G
Ascomycota	k139_1801328	k139_1801328_1	cellular organisms; Eukaryota; Opisthokonta; Fungi; Dikarya; Ascomycota; saccharomyceta; Pezizomycotina; Pezizomycetes; Pezizales; Ascobolaceae; Ascobolus; Ascobolus immersus; Ascobolus immersus RN42;	K15014	SLC29A1_2_3, ENT1_2_3; solute carrier family 29 (equilibrative nucleoside transporter), member 1/2/3SLC29A1_2_3, ENT1_2_3; solute carrier family 29 (equilibrative nucleoside transporter), member 1/2/3
Ascomycota	k139_1801328	k139_1801328_2	cellular organisms; Eukaryota; Opisthokonta; Fungi; Dikarya; Ascomycota; saccharomyceta; Pezizomycotina; Pezizomycetes; Pezizales; Ascobolaceae; Ascobolus; Ascobolus immersus; Ascobolus immersus RN42;	K18643	KATNB1; katanin p80 WD40 repeat-containing subunit B1
Ascomycota	k139_1802889	k139_1802889_1	cellular organisms; Eukaryota; Opisthokonta; Fungi; Dikarya; Ascomycota; saccharomyceta; Pezizomycotina; Pezizomycetes; Pezizales; Ascobolaceae; Ascobolus; Ascobolus immersus; Ascobolus immersus RN42;	K11661	SRCAP; helicase SRCAP [EC:3.6.4.-]
Ascomycota	k139_1805116	k139_1805116_1	cellular organisms; Eukaryota; Opisthokonta; Fungi; Dikarya; Ascomycota; saccharomyceta; Saccharomycotina; Saccharomycetes; Saccharomycetales; Metschnikowiaceae; Metschnikowia; Metschnikowia bicuspidata;	K14550	UTP10, HEATR1; U3 small nucleolar RNA-associated protein 10UTP10, HEATR1; U3 small nucleolar RNA-associated protein 10
Ascomycota	k139_1807583	k139_1807583_1	cellular organisms; Eukaryota; Opisthokonta; Fungi; Dikarya; Ascomycota; saccharomyceta; Pezizomycotina; leotiomyceta; Eurotiomycetes; Eurotiomycetidae; Eurotiales;	K06978	K06978; uncharacterized protein
Ascomycota	k139_1809449	k139_1809449_1	cellular organisms; Eukaryota; Opisthokonta; Fungi; Dikarya; Ascomycota; saccharomyceta; Pezizomycotina; leotiomyceta; dothideomyceta; Dothideomycetes; Pleosporomycetidae; Pleosporales; Pleosporineae; Leptosphaeriaceae; Leptosphaeria; Leptosphaeria maculans species complex; Leptosphaeria maculans; Leptosphaeria maculans 'brassicae' group; Leptosphaeria maculans JN3;	K09527	DNAJC7; DnaJ homolog subfamily C member 7
Ascomycota	k139_1810187	k139_1810187_1	cellular organisms; Eukaryota; Opisthokonta; Fungi; Dikarya; Ascomycota; saccharomyceta; Pezizomycotina; leotiomyceta; dothideomyceta; Dothideomycetes; Dothideomycetidae; Capnodiales; Capnodiales incertae sedis; Acidomyces; Acidomyces richmondensis;	K02112	ATPF1B, atpD; F-type H+/Na+-transporting ATPase subunit beta [EC:7.1.2.2 7.2.2.1]ATPF1B, atpD; F-type H+/Na+-transporting ATPase subunit beta [EC:7.1.2.2 7.2.2.1]ATPF1B, atpD; F-type H+/Na+-transporting ATPase subunit beta [EC:7.1.2.2 7.2.2.1]
Ascomycota	k139_1812168	k139_1812168_2	cellular organisms; Eukaryota; Opisthokonta; Fungi; Dikarya; Ascomycota; saccharomyceta; Pezizomycotina; leotiomyceta; dothideomyceta; Dothideomycetes; Pleosporomycetidae; Pleosporales; Massarineae; Didymosphaeriaceae; Paraphaeosphaeria; Paraphaeosphaeria sporulosa;	K14843	PES1, NOP7; pescadillo
Ascomycota	k139_1812168	k139_1812168_3	cellular organisms; Eukaryota; Opisthokonta; Fungi; Dikarya; Ascomycota; saccharomyceta; Pezizomycotina; leotiomyceta; dothideomyceta; Dothideomycetes; Pleosporomycetidae; Pleosporales; Massarineae; Didymosphaeriaceae; Paraphaeosphaeria; Paraphaeosphaeria sporulosa;	K14843	PES1, NOP7; pescadillo
Ascomycota	k139_1812168	k139_1812168_5	cellular organisms; Eukaryota; Opisthokonta; Fungi; Dikarya; Ascomycota; saccharomyceta; Pezizomycotina; leotiomyceta; dothideomyceta; Dothideomycetes; Pleosporomycetidae; Pleosporales; Massarineae; Didymosphaeriaceae; Paraphaeosphaeria; Paraphaeosphaeria sporulosa;	K14843	PES1, NOP7; pescadillo
Ascomycota	k139_1812168	k139_1812168_1	cellular organisms; Eukaryota; Opisthokonta; Fungi; Dikarya; Ascomycota; saccharomyceta; Pezizomycotina; leotiomyceta; dothideomyceta; Dothideomycetes; Pleosporomycetidae; Pleosporales; Massarineae; Didymosphaeriaceae; Paraphaeosphaeria; Paraphaeosphaeria sporulosa;	K09196	SP6; transcription factor Sp6
Ascomycota	k139_1812168	k139_1812168_4	cellular organisms; Eukaryota; Opisthokonta; Fungi; Dikarya; Ascomycota; saccharomyceta; Pezizomycotina; leotiomyceta; dothideomyceta; Dothideomycetes; Pleosporomycetidae; Pleosporales; Massarineae; Didymosphaeriaceae; Paraphaeosphaeria; Paraphaeosphaeria sporulosa;	K00615	E2.2.1.1, tktA, tktB; transketolase [EC:2.2.1.1]E2.2.1.1, tktA, tktB; transketolase [EC:2.2.1.1]E2.2.1.1, tktA, tktB; transketolase [EC:2.2.1.1]
Ascomycota	k139_1813312	k139_1813312_2	cellular organisms; Eukaryota; Opisthokonta; Fungi; Dikarya; Ascomycota; saccharomyceta; Pezizomycotina; leotiomyceta; sordariomyceta; Sordariomycetes; Hypocreomycetidae; Glomerellales; Glomerellaceae; Colletotrichum;	K12132	prkC, stkP; eukaryotic-like serine/threonine-protein kinase [EC:2.7.11.1]
Ascomycota	k139_1813312	k139_1813312_1	cellular organisms; Eukaryota; Opisthokonta; Fungi; Dikarya; Ascomycota; saccharomyceta; Pezizomycotina; leotiomyceta; sordariomyceta; Sordariomycetes; Hypocreomycetidae; Glomerellales; Glomerellaceae; Colletotrichum;	K22614	NLRC3, NOD3; NLR family CARD domain-containing protein 3
Ascomycota	k139_1813312	k139_1813312_4	cellular organisms; Eukaryota; Opisthokonta; Fungi; Dikarya; Ascomycota; saccharomyceta; Pezizomycotina; leotiomyceta; sordariomyceta; Sordariomycetes; Hypocreomycetidae; Glomerellales; Glomerellaceae; Colletotrichum;	K10661	MARCH6, DOA10; E3 ubiquitin-protein ligase MARCH6 [EC:2.3.2.27]MARCH6, DOA10; E3 ubiquitin-protein ligase MARCH6 [EC:2.3.2.27]
Ascomycota	k139_1813312	k139_1813312_5	cellular organisms; Eukaryota; Opisthokonta; Fungi; Dikarya; Ascomycota; saccharomyceta; Pezizomycotina; leotiomyceta; sordariomyceta; Sordariomycetes; Hypocreomycetidae; Glomerellales; Glomerellaceae; Colletotrichum;	K07096	K07096; uncharacterized protein
Ascomycota	k139_1813312	k139_1813312_6	cellular organisms; Eukaryota; Opisthokonta; Fungi; Dikarya; Ascomycota; saccharomyceta; Pezizomycotina; leotiomyceta; sordariomyceta; Sordariomycetes; Hypocreomycetidae; Glomerellales; Glomerellaceae; Colletotrichum;	K16051	tesI; 3-oxo-5alpha-steroid 4-dehydrogenase [EC:1.3.99.5]
Ascomycota	k139_181384	k139_181384_1	cellular organisms; Eukaryota; Opisthokonta; Fungi; Dikarya; Ascomycota; saccharomyceta; Saccharomycotina; Saccharomycetes; Saccharomycetales; Metschnikowiaceae; Metschnikowia; Metschnikowia bicuspidata;	K03322	mntH; manganese transport protein
Ascomycota	k139_181384	k139_181384_2	cellular organisms; Eukaryota; Opisthokonta; Fungi; Dikarya; Ascomycota; saccharomyceta; Saccharomycotina; Saccharomycetes; Saccharomycetales; Metschnikowiaceae; Metschnikowia; Metschnikowia bicuspidata;	K01766	csdA; cysteine sulfinate desulfinase [EC:4.4.1.-]
Ascomycota	k139_1814653	k139_1814653_1	cellular organisms; Eukaryota; Opisthokonta; Fungi; Dikarya; Ascomycota; saccharomyceta; Pezizomycotina; leotiomyceta; Lecanoromycetes; OSLEUM clade; Umbilicariomycetidae; Umbilicariales; Umbilicariaceae; Umbilicaria; Umbilicaria pustulata;	K09338	HD-ZIP; homeobox-leucine zipper protein
Ascomycota	k139_1816146	k139_1816146_1	cellular organisms; Eukaryota; Opisthokonta; Fungi; Dikarya; Ascomycota; saccharomyceta; Pezizomycotina; leotiomyceta; dothideomyceta; Dothideomycetes; Dothideomycetidae; Capnodiales; Mycosphaerellaceae; Zymoseptoria; Zymoseptoria tritici; Zymoseptoria tritici ST99CH_1A5;	K00108	betA, CHDH; choline dehydrogenase [EC:1.1.99.1]
Ascomycota	k139_181706	k139_181706_1	cellular organisms; Eukaryota; Opisthokonta; Fungi; Dikarya; Ascomycota; saccharomyceta; Pezizomycotina; leotiomyceta; sordariomyceta; Sordariomycetes; Hypocreomycetidae; Hypocreales; Hypocreales incertae sedis; Ustilaginoidea; Ustilaginoidea virens;	K08300	rne; ribonuclease E [EC:3.1.26.12]rne; ribonuclease E [EC:3.1.26.12]rne; ribonuclease E [EC:3.1.26.12]
Ascomycota	k139_181706	k139_181706_1	cellular organisms; Eukaryota; Opisthokonta; Fungi; Dikarya; Ascomycota; saccharomyceta; Pezizomycotina; leotiomyceta; sordariomyceta; Sordariomycetes; Hypocreomycetidae; Hypocreales; Hypocreales incertae sedis; Ustilaginoidea; Ustilaginoidea virens;	K08301	rng, cafA; ribonuclease G [EC:3.1.26.-]rng, cafA; ribonuclease G [EC:3.1.26.-]
Ascomycota	k139_181706	k139_181706_2	cellular organisms; Eukaryota; Opisthokonta; Fungi; Dikarya; Ascomycota; saccharomyceta; Pezizomycotina; leotiomyceta; sordariomyceta; Sordariomycetes; Hypocreomycetidae; Hypocreales; Hypocreales incertae sedis; Ustilaginoidea; Ustilaginoidea virens;	K03529	smc; chromosome segregation protein
Ascomycota	k139_1817606	k139_1817606_1	cellular organisms; Eukaryota; Opisthokonta; Fungi; Dikarya; Ascomycota; saccharomyceta; Pezizomycotina; leotiomyceta; sordariomyceta; Leotiomycetes; Helotiales; Sclerotiniaceae; Sclerotinia; Sclerotinia sclerotiorum; Sclerotinia sclerotiorum 1980 UF-70;	K01793	GLCE; heparosan-N-sulfate-glucuronate 5-epimerase [EC:5.1.3.17]
Ascomycota	k139_1818720	k139_1818720_1	cellular organisms; Eukaryota; Opisthokonta; Fungi; Dikarya; Ascomycota; saccharomyceta; Saccharomycotina; Saccharomycetes; Saccharomycetales; Saccharomycetaceae;	K23560	ZEB2; zinc finger homeobox protein 2ZEB2; zinc finger homeobox protein 2
Ascomycota	k139_1819579	k139_1819579_1	cellular organisms; Eukaryota; Opisthokonta; Fungi; Dikarya; Ascomycota; Taphrinomycotina; Schizosaccharomycetes; Schizosaccharomycetales; Schizosaccharomycetaceae; Schizosaccharomyces; Schizosaccharomyces pombe;	K19527	VPS13D; vacuolar protein sorting-associated protein 13D
Ascomycota	k139_1821146	k139_1821146_1	cellular organisms; Eukaryota; Opisthokonta; Fungi; Dikarya; Ascomycota; saccharomyceta; Pezizomycotina; leotiomyceta; sordariomyceta;	K06766	NEO1; neogeninNEO1; neogeninNEO1; neogenin
Ascomycota	k139_1822853	k139_1822853_1	cellular organisms; Eukaryota; Opisthokonta; Fungi; Dikarya; Ascomycota; saccharomyceta; Pezizomycotina; leotiomyceta; dothideomyceta; Dothideomycetes; Pleosporomycetidae; Pleosporales; Pleosporineae; Pleosporaceae;	K00030	IDH3; isocitrate dehydrogenase (NAD+) [EC:1.1.1.41]
Ascomycota	k139_1824003	k139_1824003_1	cellular organisms; Eukaryota; Opisthokonta; Fungi; Dikarya; Ascomycota; saccharomyceta; Pezizomycotina; leotiomyceta;	K01469	OPLAH, OXP1, oplAH; 5-oxoprolinase (ATP-hydrolysing) [EC:3.5.2.9]
Ascomycota	k139_1826835	k139_1826835_1	cellular organisms; Eukaryota; Opisthokonta; Fungi; Dikarya; Ascomycota; saccharomyceta; Saccharomycotina; Saccharomycetes; Saccharomycetales; Metschnikowiaceae; Metschnikowia; Metschnikowia bicuspidata;	K10839	RAD23, HR23; UV excision repair protein RAD23RAD23, HR23; UV excision repair protein RAD23RAD23, HR23; UV excision repair protein RAD23RAD23, HR23; UV excision repair protein RAD23
Ascomycota	k139_1827244	k139_1827244_2	cellular organisms; Eukaryota; Opisthokonta; Fungi; Dikarya; Ascomycota; saccharomyceta; Pezizomycotina; leotiomyceta;	K09258	BCL3; B-cell CLL/lymphoma protein 3BCL3; B-cell CLL/lymphoma protein 3BCL3; B-cell CLL/lymphoma protein 3BCL3; B-cell CLL/lymphoma protein 3
Ascomycota	k139_1827244	k139_1827244_3	cellular organisms; Eukaryota; Opisthokonta; Fungi; Dikarya; Ascomycota; saccharomyceta; Pezizomycotina; leotiomyceta;	K04763	xerD; integrase/recombinase XerD
Ascomycota	k139_1827244	k139_1827244_4	cellular organisms; Eukaryota; Opisthokonta; Fungi; Dikarya; Ascomycota; saccharomyceta; Pezizomycotina; leotiomyceta;	K01963	accD; acetyl-CoA carboxylase carboxyl transferase subunit beta [EC:6.4.1.2 2.1.3.15]accD; acetyl-CoA carboxylase carboxyl transferase subunit beta [EC:6.4.1.2 2.1.3.15]accD; acetyl-CoA carboxylase carboxyl transferase subunit beta [EC:6.4.1.2 2.1.3.15]accD; acetyl-CoA carboxylase carboxyl transferase subunit beta [EC:6.4.1.2 2.1.3.15]
Ascomycota	k139_1827244	k139_1827244_5	cellular organisms; Eukaryota; Opisthokonta; Fungi; Dikarya; Ascomycota; saccharomyceta; Pezizomycotina; leotiomyceta;	K01850	E5.4.99.5; chorismate mutase [EC:5.4.99.5]
Ascomycota	k139_1829218	k139_1829218_1	cellular organisms; Eukaryota; Opisthokonta; Fungi; Dikarya; Ascomycota; saccharomyceta; Pezizomycotina; leotiomyceta; sordariomyceta; Sordariomycetes; Hypocreomycetidae; Glomerellales; Glomerellaceae; Colletotrichum; Colletotrichum incanum;	K17406	MRPS27; small subunit ribosomal protein S27
Ascomycota	k139_1829218	k139_1829218_3	cellular organisms; Eukaryota; Opisthokonta; Fungi; Dikarya; Ascomycota; saccharomyceta; Pezizomycotina; leotiomyceta; sordariomyceta; Sordariomycetes; Hypocreomycetidae; Glomerellales; Glomerellaceae; Colletotrichum; Colletotrichum incanum;	K09365	POU3F, OTF; POU domain transcription factor, class 3
Ascomycota	k139_1829218	k139_1829218_4	cellular organisms; Eukaryota; Opisthokonta; Fungi; Dikarya; Ascomycota; saccharomyceta; Pezizomycotina; leotiomyceta; sordariomyceta; Sordariomycetes; Hypocreomycetidae; Glomerellales; Glomerellaceae; Colletotrichum; Colletotrichum incanum;	K09592	EGLN, HPH; hypoxia-inducible factor prolyl hydroxylase [EC:1.14.11.29]EGLN, HPH; hypoxia-inducible factor prolyl hydroxylase [EC:1.14.11.29]EGLN, HPH; hypoxia-inducible factor prolyl hydroxylase [EC:1.14.11.29]
Ascomycota	k139_1829243	k139_1829243_1	cellular organisms; Eukaryota; Opisthokonta; Fungi; Dikarya; Ascomycota; Taphrinomycotina; Schizosaccharomycetes; Schizosaccharomycetales; Schizosaccharomycetaceae; Schizosaccharomyces; Schizosaccharomyces pombe;	K12261	HACL1; 2-hydroxyacyl-CoA lyase 1 [EC:4.1.-.-]
Ascomycota	k139_1832445	k139_1832445_1	cellular organisms; Eukaryota; Opisthokonta; Fungi; Dikarya; Ascomycota; saccharomyceta; Pezizomycotina; leotiomyceta; Eurotiomycetes; Eurotiomycetidae; Eurotiales; Aspergillaceae; Aspergillus; Aspergillus ellipticus; Aspergillus ellipticus CBS 707.79;	K17586	PHRF1; PHD and RING finger domain-containing protein 1
Ascomycota	k139_1832445	k139_1832445_2	cellular organisms; Eukaryota; Opisthokonta; Fungi; Dikarya; Ascomycota; saccharomyceta; Pezizomycotina; leotiomyceta; Eurotiomycetes; Eurotiomycetidae; Eurotiales; Aspergillaceae; Aspergillus; Aspergillus ellipticus; Aspergillus ellipticus CBS 707.79;	K00336	nuoG; NADH-quinone oxidoreductase subunit G [EC:7.1.1.2]
Ascomycota	k139_1832445	k139_1832445_3	cellular organisms; Eukaryota; Opisthokonta; Fungi; Dikarya; Ascomycota; saccharomyceta; Pezizomycotina; leotiomyceta; Eurotiomycetes; Eurotiomycetidae; Eurotiales; Aspergillaceae; Aspergillus; Aspergillus ellipticus; Aspergillus ellipticus CBS 707.79;	K23822	Null
Ascomycota	k139_1832445	k139_1832445_4	cellular organisms; Eukaryota; Opisthokonta; Fungi; Dikarya; Ascomycota; saccharomyceta; Pezizomycotina; leotiomyceta; Eurotiomycetes; Eurotiomycetidae; Eurotiales; Aspergillaceae; Aspergillus; Aspergillus ellipticus; Aspergillus ellipticus CBS 707.79;	K11831	NRF1; nuclear respiratory factor 1NRF1; nuclear respiratory factor 1NRF1; nuclear respiratory factor 1
Ascomycota	k139_1834599	k139_1834599_1	cellular organisms; Eukaryota; Opisthokonta; Fungi; Dikarya; Ascomycota; saccharomyceta; Saccharomycotina; Saccharomycetes; Saccharomycetales; Metschnikowiaceae; Metschnikowia; Metschnikowia bicuspidata;	K19800	SCH9; serine/threonine protein kinase SCH9 [EC:2.7.11.1]SCH9; serine/threonine protein kinase SCH9 [EC:2.7.11.1]SCH9; serine/threonine protein kinase SCH9 [EC:2.7.11.1]
Ascomycota	k139_1835077	k139_1835077_1	cellular organisms; Eukaryota; Opisthokonta; Fungi; Dikarya; Ascomycota; saccharomyceta; Pezizomycotina; leotiomyceta; sordariomyceta; Leotiomycetes; Helotiales; Dermateaceae; Marssonina; Marssonina brunnea; Marssonina brunnea f. sp. 'multigermtubi'; Marssonina brunnea f. sp. 'multigermtubi' MB_m1;	K05989	ramA; alpha-L-rhamnosidase [EC:3.2.1.40]
Ascomycota	k139_1837369	k139_1837369_1	cellular organisms; Eukaryota; Opisthokonta; Fungi; Dikarya; Ascomycota; saccharomyceta; Pezizomycotina; leotiomyceta;	K17602	YLPM1; YLP motif-containing protein 1
Ascomycota	k139_1837369	k139_1837369_1	cellular organisms; Eukaryota; Opisthokonta; Fungi; Dikarya; Ascomycota; saccharomyceta; Pezizomycotina; leotiomyceta;	K19871	SALL; sal-like protein
Ascomycota	k139_1837369	k139_1837369_2	cellular organisms; Eukaryota; Opisthokonta; Fungi; Dikarya; Ascomycota; saccharomyceta; Pezizomycotina; leotiomyceta;	K03749	dedD; DedD protein
Ascomycota	k139_1837369	k139_1837369_3	cellular organisms; Eukaryota; Opisthokonta; Fungi; Dikarya; Ascomycota; saccharomyceta; Pezizomycotina; leotiomyceta;	K13132	GEMIN4; gem associated protein 4GEMIN4; gem associated protein 4
Ascomycota	k139_1837369	k139_1837369_4	cellular organisms; Eukaryota; Opisthokonta; Fungi; Dikarya; Ascomycota; saccharomyceta; Pezizomycotina; leotiomyceta;	K20225	CIC; capicua transcriptional repressorCIC; capicua transcriptional repressorCIC; capicua transcriptional repressor
Ascomycota	k139_1837369	k139_1837369_5	cellular organisms; Eukaryota; Opisthokonta; Fungi; Dikarya; Ascomycota; saccharomyceta; Pezizomycotina; leotiomyceta;	K09798	K09798; uncharacterized protein
Ascomycota	k139_1837369	k139_1837369_6	cellular organisms; Eukaryota; Opisthokonta; Fungi; Dikarya; Ascomycota; saccharomyceta; Pezizomycotina; leotiomyceta;	K07232	CHAC, chaC; glutathione-specific gamma-glutamylcyclotransferase [EC:4.3.2.7]
Ascomycota	k139_1843460	k139_1843460_1	cellular organisms; Eukaryota; Opisthokonta; Fungi; Dikarya; Ascomycota; saccharomyceta; Saccharomycotina; Saccharomycetes; Saccharomycetales; Dipodascaceae; Yarrowia; Yarrowia lipolytica;	K02541	MCM3; DNA replication licensing factor MCM3 [EC:3.6.4.12]MCM3; DNA replication licensing factor MCM3 [EC:3.6.4.12]MCM3; DNA replication licensing factor MCM3 [EC:3.6.4.12]MCM3; DNA replication licensing factor MCM3 [EC:3.6.4.12]MCM3; DNA replication licensing factor MCM3 [EC:3.6.4.12]MCM3; DNA replication licensing factor MCM3 [EC:3.6.4.12]
Ascomycota	k139_1845109	k139_1845109_1	cellular organisms; Eukaryota; Opisthokonta; Fungi; Dikarya; Ascomycota; saccharomyceta; Pezizomycotina; leotiomyceta; sordariomyceta; Sordariomycetes; Hypocreomycetidae; Hypocreales; Ophiocordycipitaceae; Hirsutella; Hirsutella minnesotensis; Hirsutella minnesotensis 3608;	K10491	ZBTB4; zinc finger and BTB domain-containing protein 4
Ascomycota	k139_1845124	k139_1845124_1	cellular organisms; Eukaryota; Opisthokonta; Fungi; Dikarya; Ascomycota; saccharomyceta; Saccharomycotina; Saccharomycetes; Saccharomycetales; Saccharomycetales incertae sedis; Kuraishia; Kuraishia capsulata; Kuraishia capsulata CBS 1993;	K01128	SMPDL3; sphingomyelin phosphodiesterase acid-like 3 [EC:3.1.4.-]
Ascomycota	k139_1848839	k139_1848839_2	cellular organisms; Eukaryota; Opisthokonta; Fungi; Dikarya; Ascomycota; saccharomyceta; Saccharomycotina; Saccharomycetes; Saccharomycetales;	K13527	mpa; proteasome-associated ATPasempa; proteasome-associated ATPase
Ascomycota	k139_1848839	k139_1848839_1	cellular organisms; Eukaryota; Opisthokonta; Fungi; Dikarya; Ascomycota; saccharomyceta; Saccharomycotina; Saccharomycetes; Saccharomycetales;	K15759	IMPAD1, IMPA3; inositol monophosphatase 3 [EC:3.1.3.25 3.1.3.7]IMPAD1, IMPA3; inositol monophosphatase 3 [EC:3.1.3.25 3.1.3.7]IMPAD1, IMPA3; inositol monophosphatase 3 [EC:3.1.3.25 3.1.3.7]
Ascomycota	k139_1849315	k139_1849315_1	cellular organisms; Eukaryota; Opisthokonta; Fungi; Dikarya; Ascomycota; saccharomyceta; Pezizomycotina; leotiomyceta; sordariomyceta; Sordariomycetes; Hypocreomycetidae; Hypocreales; Nectriaceae; Fusarium; Fusarium sambucinum species complex; Fusarium venenatum;	K17686	copA, ctpA, ATP7; P-type Cu+ transporter [EC:7.2.2.8]copA, ctpA, ATP7; P-type Cu+ transporter [EC:7.2.2.8]
Ascomycota	k139_1851486	k139_1851486_1	cellular organisms; Eukaryota; Opisthokonta; Fungi; Dikarya; Ascomycota; saccharomyceta; Saccharomycotina; Saccharomycetes; Saccharomycetales; Metschnikowiaceae; Clavispora; Clavispora/Candida clade; [Candida] haemulonis;	K05825	LYSN; 2-aminoadipate transaminase [EC:2.6.1.-]
Ascomycota	k139_1852949	k139_1852949_1	cellular organisms; Eukaryota; Opisthokonta; Fungi; Dikarya; Ascomycota; saccharomyceta; Pezizomycotina; leotiomyceta; sordariomyceta; Leotiomycetes; Helotiales;	K00586	DPH5; diphthine methyl ester synthase [EC:2.1.1.314]
Ascomycota	k139_1852949	k139_1852949_2	cellular organisms; Eukaryota; Opisthokonta; Fungi; Dikarya; Ascomycota; saccharomyceta; Pezizomycotina; leotiomyceta; sordariomyceta; Leotiomycetes; Helotiales;	K03844	ALG11; alpha-1,2-mannosyltransferase [EC:2.4.1.131]ALG11; alpha-1,2-mannosyltransferase [EC:2.4.1.131]ALG11; alpha-1,2-mannosyltransferase [EC:2.4.1.131]
Ascomycota	k139_1853971	k139_1853971_1	cellular organisms; Eukaryota; Opisthokonta; Fungi; Dikarya; Ascomycota; saccharomyceta; Saccharomycotina; Saccharomycetes; Saccharomycetales;	K04487	iscS, NFS1; cysteine desulfurase [EC:2.8.1.7]iscS, NFS1; cysteine desulfurase [EC:2.8.1.7]iscS, NFS1; cysteine desulfurase [EC:2.8.1.7]iscS, NFS1; cysteine desulfurase [EC:2.8.1.7]iscS, NFS1; cysteine desulfurase [EC:2.8.1.7]
Ascomycota	k139_1853971	k139_1853971_2	cellular organisms; Eukaryota; Opisthokonta; Fungi; Dikarya; Ascomycota; saccharomyceta; Saccharomycotina; Saccharomycetes; Saccharomycetales;	K04487	iscS, NFS1; cysteine desulfurase [EC:2.8.1.7]iscS, NFS1; cysteine desulfurase [EC:2.8.1.7]iscS, NFS1; cysteine desulfurase [EC:2.8.1.7]iscS, NFS1; cysteine desulfurase [EC:2.8.1.7]iscS, NFS1; cysteine desulfurase [EC:2.8.1.7]
Ascomycota	k139_1854671	k139_1854671_1	cellular organisms; Eukaryota; Opisthokonta; Fungi; Dikarya; Ascomycota; saccharomyceta; Saccharomycotina; Saccharomycetes; Saccharomycetales; Saccharomycetaceae; Zygosaccharomyces; Zygosaccharomyces rouxii;	K01681	ACO, acnA; aconitate hydratase [EC:4.2.1.3]ACO, acnA; aconitate hydratase [EC:4.2.1.3]ACO, acnA; aconitate hydratase [EC:4.2.1.3]
Ascomycota	k139_1856306	k139_1856306_1	cellular organisms; Eukaryota; Opisthokonta; Fungi; Dikarya; Ascomycota; saccharomyceta; Saccharomycotina; Saccharomycetes; Saccharomycetales; Saccharomycetales incertae sedis; Nadsonia; Nadsonia fulvescens; Nadsonia fulvescens var. elongata; Nadsonia fulvescens var. elongata DSM 6958;	K02999	RPA1, POLR1A; DNA-directed RNA polymerase I subunit RPA1 [EC:2.7.7.6]RPA1, POLR1A; DNA-directed RNA polymerase I subunit RPA1 [EC:2.7.7.6]
Ascomycota	k139_1859156	k139_1859156_1	cellular organisms; Eukaryota; Opisthokonta; Fungi; Dikarya; Ascomycota; saccharomyceta; Pezizomycotina; leotiomyceta; sordariomyceta; Leotiomycetes; Helotiales; Helotiales incertae sedis; Coleophoma; Coleophoma cylindrospora;	K20164	DENND5; DENN domain-containing protein 5
Ascomycota	k139_1859400	k139_1859400_1	cellular organisms; Eukaryota; Opisthokonta; Fungi; Dikarya; Ascomycota; saccharomyceta; Pezizomycotina; leotiomyceta; sordariomyceta; Leotiomycetes; Helotiales; Helotiales incertae sedis; Phialocephala; Phialocephala scopiformis;	K05063	IL12RB1, CD212; interleukin 12 receptor beta-1IL12RB1, CD212; interleukin 12 receptor beta-1IL12RB1, CD212; interleukin 12 receptor beta-1IL12RB1, CD212; interleukin 12 receptor beta-1IL12RB1, CD212; interleukin 12 receptor beta-1IL12RB1, CD212; interleukin 12 receptor beta-1IL12RB1, CD212; interleukin 12 receptor beta-1IL12RB1, CD212; interleukin 12 receptor beta-1
Ascomycota	k139_1859400	k139_1859400_2	cellular organisms; Eukaryota; Opisthokonta; Fungi; Dikarya; Ascomycota; saccharomyceta; Pezizomycotina; leotiomyceta; sordariomyceta; Leotiomycetes; Helotiales; Helotiales incertae sedis; Phialocephala; Phialocephala scopiformis;	K00076	hdhA; 7-alpha-hydroxysteroid dehydrogenase [EC:1.1.1.159]
Ascomycota	k139_1860747	k139_1860747_1	cellular organisms; Eukaryota; Opisthokonta; Fungi; Dikarya; Ascomycota; saccharomyceta; Pezizomycotina; leotiomyceta; dothideomyceta; Dothideomycetes; Dothideomycetes incertae sedis; Botryosphaeriales; Botryosphaeriaceae; Diplodia; Diplodia corticola;	K01869	LARS, leuS; leucyl-tRNA synthetase [EC:6.1.1.4]LARS, leuS; leucyl-tRNA synthetase [EC:6.1.1.4]LARS, leuS; leucyl-tRNA synthetase [EC:6.1.1.4]LARS, leuS; leucyl-tRNA synthetase [EC:6.1.1.4]
Ascomycota	k139_1861955	k139_1861955_1	cellular organisms; Eukaryota; Opisthokonta; Fungi; Dikarya; Ascomycota; saccharomyceta; Saccharomycotina; Saccharomycetes; Saccharomycetales; Debaryomycetaceae; Debaryomyces; Debaryomyces fabryi;	K03925	mraZ; MraZ protein
Ascomycota	k139_1861955	k139_1861955_2	cellular organisms; Eukaryota; Opisthokonta; Fungi; Dikarya; Ascomycota; saccharomyceta; Saccharomycotina; Saccharomycetes; Saccharomycetales; Debaryomycetaceae; Debaryomyces; Debaryomyces fabryi;	K04811	CHRNA10; nicotinic acetylcholine receptor alpha-10CHRNA10; nicotinic acetylcholine receptor alpha-10
Ascomycota	k139_1861955	k139_1861955_3	cellular organisms; Eukaryota; Opisthokonta; Fungi; Dikarya; Ascomycota; saccharomyceta; Saccharomycotina; Saccharomycetes; Saccharomycetales; Debaryomycetaceae; Debaryomyces; Debaryomyces fabryi;	K17493	CAMSAP; calmodulin-regulated spectrin-associated proteinCAMSAP; calmodulin-regulated spectrin-associated protein
Ascomycota	k139_1862844	k139_1862844_1	cellular organisms; Eukaryota; Opisthokonta; Fungi; Dikarya; Ascomycota; saccharomyceta; Pezizomycotina; leotiomyceta; dothideomyceta; Dothideomycetes; Pleosporomycetidae; Pleosporales; Pleosporineae; Pleosporaceae; Bipolaris; Bipolaris sorokiniana; Bipolaris sorokiniana ND90Pr;	K07532	ARHGEF12, LARG; Rho guanine nucleotide exchange factor 12ARHGEF12, LARG; Rho guanine nucleotide exchange factor 12ARHGEF12, LARG; Rho guanine nucleotide exchange factor 12ARHGEF12, LARG; Rho guanine nucleotide exchange factor 12ARHGEF12, LARG; Rho guanine nucleotide exchange factor 12ARHGEF12, LARG; Rho guanine nucleotide exchange factor 12ARHGEF12, LARG; Rho guanine nucleotide exchange factor 12ARHGEF12, LARG; Rho guanine nucleotide exchange factor 12ARHGEF12, LARG; Rho guanine nucleotide exchange factor 12ARHGEF12, LARG; Rho guanine nucleotide exchange factor 12ARHGEF12, LARG; Rho guanine nucleotide exchange factor 12ARHGEF12, LARG; Rho guanine nucleotide exchange factor 12ARHGEF12, LARG; Rho guanine nucleotide exchange factor 12
Ascomycota	k139_1864519	k139_1864519_2	cellular organisms; Eukaryota; Opisthokonta; Fungi; Dikarya; Ascomycota; saccharomyceta; Pezizomycotina; Pezizomycetes; Pezizales; Ascobolaceae; Ascobolus; Ascobolus immersus; Ascobolus immersus RN42;	K01870	IARS, ileS; isoleucyl-tRNA synthetase [EC:6.1.1.5]IARS, ileS; isoleucyl-tRNA synthetase [EC:6.1.1.5]IARS, ileS; isoleucyl-tRNA synthetase [EC:6.1.1.5]
Ascomycota	k139_1864519	k139_1864519_1	cellular organisms; Eukaryota; Opisthokonta; Fungi; Dikarya; Ascomycota; saccharomyceta; Pezizomycotina; Pezizomycetes; Pezizales; Ascobolaceae; Ascobolus; Ascobolus immersus; Ascobolus immersus RN42;	K10145	CCNG1; cyclin G1CCNG1; cyclin G1
Ascomycota	k139_1865054	k139_1865054_1	cellular organisms; Eukaryota; Opisthokonta; Fungi; Dikarya; Ascomycota; saccharomyceta; Pezizomycotina; leotiomyceta; sordariomyceta; Sordariomycetes; Sordariomycetidae; Ophiostomatales; Ophiostomataceae; Grosmannia; Grosmannia clavigera; Grosmannia clavigera kw1407;	K01142	E3.1.11.2, xthA; exodeoxyribonuclease III [EC:3.1.11.2]E3.1.11.2, xthA; exodeoxyribonuclease III [EC:3.1.11.2]
Ascomycota	k139_1865054	k139_1865054_2	cellular organisms; Eukaryota; Opisthokonta; Fungi; Dikarya; Ascomycota; saccharomyceta; Pezizomycotina; leotiomyceta; sordariomyceta; Sordariomycetes; Sordariomycetidae; Ophiostomatales; Ophiostomataceae; Grosmannia; Grosmannia clavigera; Grosmannia clavigera kw1407;	K01446	PGRP; peptidoglycan recognition protein
Ascomycota	k139_1865054	k139_1865054_3	cellular organisms; Eukaryota; Opisthokonta; Fungi; Dikarya; Ascomycota; saccharomyceta; Pezizomycotina; leotiomyceta; sordariomyceta; Sordariomycetes; Sordariomycetidae; Ophiostomatales; Ophiostomataceae; Grosmannia; Grosmannia clavigera; Grosmannia clavigera kw1407;	K06104	AMOTL; angiomotin like
Ascomycota	k139_1870010	k139_1870010_1	cellular organisms; Eukaryota; Opisthokonta; Fungi; Dikarya; Ascomycota; saccharomyceta; Pezizomycotina; leotiomyceta; sordariomyceta; Sordariomycetes;	K14552	NAN1, UTP17, WDR75; NET1-associated nuclear protein 1 (U3 small nucleolar RNA-associated protein 17)NAN1, UTP17, WDR75; NET1-associated nuclear protein 1 (U3 small nucleolar RNA-associated protein 17)
Ascomycota	k139_187054	k139_187054_2	cellular organisms; Eukaryota; Opisthokonta; Fungi; Dikarya; Ascomycota; saccharomyceta; Saccharomycotina; Saccharomycetes; Saccharomycetales; Metschnikowiaceae; Metschnikowia; Metschnikowia bicuspidata;	K17550	PPP1R7, SDS22; protein phosphatase 1 regulatory subunit 7
Ascomycota	k139_187054	k139_187054_1	cellular organisms; Eukaryota; Opisthokonta; Fungi; Dikarya; Ascomycota; saccharomyceta; Saccharomycotina; Saccharomycetes; Saccharomycetales; Metschnikowiaceae; Metschnikowia; Metschnikowia bicuspidata;	K00164	OGDH, sucA; 2-oxoglutarate dehydrogenase E1 component [EC:1.2.4.2]
Ascomycota	k139_1871158	k139_1871158_1	cellular organisms; Eukaryota; Opisthokonta; Fungi; Dikarya; Ascomycota; saccharomyceta; Saccharomycotina; Saccharomycetes; Saccharomycetales; Metschnikowiaceae; Metschnikowia; Metschnikowia bicuspidata;	K12259	SMOX, PAO5; spermine oxidase [EC:1.5.3.16 1.5.3.-]SMOX, PAO5; spermine oxidase [EC:1.5.3.16 1.5.3.-]
Ascomycota	k139_1872993	k139_1872993_1	cellular organisms; Eukaryota; Opisthokonta; Fungi; Dikarya; Ascomycota; saccharomyceta; Pezizomycotina; leotiomyceta; sordariomyceta; Sordariomycetes; Xylariomycetidae; Xylariales; Sporocadaceae; Pestalotiopsis; Pestalotiopsis fici; Pestalotiopsis fici W106-1;	K00571	E2.1.1.72; site-specific DNA-methyltransferase (adenine-specific) [EC:2.1.1.72]
Ascomycota	k139_1872993	k139_1872993_2	cellular organisms; Eukaryota; Opisthokonta; Fungi; Dikarya; Ascomycota; saccharomyceta; Pezizomycotina; leotiomyceta; sordariomyceta; Sordariomycetes; Xylariomycetidae; Xylariales; Sporocadaceae; Pestalotiopsis; Pestalotiopsis fici; Pestalotiopsis fici W106-1;	K15109	SLC25A20_29, CACT, CACL, CRC1; solute carrier family 25 (mitochondrial carnitine/acylcarnitine transporter), member 20/29SLC25A20_29, CACT, CACL, CRC1; solute carrier family 25 (mitochondrial carnitine/acylcarnitine transporter), member 20/29
Ascomycota	k139_1875211	k139_1875211_2	cellular organisms; Eukaryota; Opisthokonta; Fungi; Dikarya; Ascomycota; saccharomyceta; Pezizomycotina; leotiomyceta; dothideomyceta; Dothideomycetes; Pleosporomycetidae; Pleosporales; Pleosporineae; Pleosporaceae;	K07140	K07140; uncharacterized protein
Ascomycota	k139_1875211	k139_1875211_1	cellular organisms; Eukaryota; Opisthokonta; Fungi; Dikarya; Ascomycota; saccharomyceta; Pezizomycotina; leotiomyceta; dothideomyceta; Dothideomycetes; Pleosporomycetidae; Pleosporales; Pleosporineae; Pleosporaceae;	K03379	chnB; cyclohexanone monooxygenase [EC:1.14.13.22]
Ascomycota	k139_1875211	k139_1875211_3	cellular organisms; Eukaryota; Opisthokonta; Fungi; Dikarya; Ascomycota; saccharomyceta; Pezizomycotina; leotiomyceta; dothideomyceta; Dothideomycetes; Pleosporomycetidae; Pleosporales; Pleosporineae; Pleosporaceae;	K04744	lptD, imp, ostA; LPS-assembly protein
Ascomycota	k139_1875211	k139_1875211_4	cellular organisms; Eukaryota; Opisthokonta; Fungi; Dikarya; Ascomycota; saccharomyceta; Pezizomycotina; leotiomyceta; dothideomyceta; Dothideomycetes; Pleosporomycetidae; Pleosporales; Pleosporineae; Pleosporaceae;	K03320	amt, AMT, MEP; ammonium transporter, Amt family
Ascomycota	k139_1885016	k139_1885016_1	cellular organisms; Eukaryota; Opisthokonta; Fungi; Dikarya; Ascomycota; saccharomyceta; Pezizomycotina; leotiomyceta; Eurotiomycetes; Eurotiomycetidae; Eurotiales; Aspergillaceae; Aspergillus; Aspergillus bombycis;	K16844	comC; (2R)-3-sulfolactate dehydrogenase (NADP+) [EC:1.1.1.338]
Ascomycota	k139_1885147	k139_1885147_2	cellular organisms; Eukaryota; Opisthokonta; Fungi; Dikarya; Ascomycota; saccharomyceta; Pezizomycotina; leotiomyceta; Eurotiomycetes; Eurotiomycetidae; Eurotiales; Aspergillaceae; Aspergillus; Aspergillus terreus; Aspergillus terreus NIH2624;	K00813	aspC; aspartate aminotransferase [EC:2.6.1.1]aspC; aspartate aminotransferase [EC:2.6.1.1]aspC; aspartate aminotransferase [EC:2.6.1.1]aspC; aspartate aminotransferase [EC:2.6.1.1]aspC; aspartate aminotransferase [EC:2.6.1.1]aspC; aspartate aminotransferase [EC:2.6.1.1]aspC; aspartate aminotransferase [EC:2.6.1.1]aspC; aspartate aminotransferase [EC:2.6.1.1]aspC; aspartate aminotransferase [EC:2.6.1.1]aspC; aspartate aminotransferase [EC:2.6.1.1]aspC; aspartate aminotransferase [EC:2.6.1.1]
Ascomycota	k139_1885147	k139_1885147_1	cellular organisms; Eukaryota; Opisthokonta; Fungi; Dikarya; Ascomycota; saccharomyceta; Pezizomycotina; leotiomyceta; Eurotiomycetes; Eurotiomycetidae; Eurotiales; Aspergillaceae; Aspergillus; Aspergillus terreus; Aspergillus terreus NIH2624;	K01768	E4.6.1.1; adenylate cyclase [EC:4.6.1.1]E4.6.1.1; adenylate cyclase [EC:4.6.1.1]E4.6.1.1; adenylate cyclase [EC:4.6.1.1]E4.6.1.1; adenylate cyclase [EC:4.6.1.1]
Ascomycota	k139_1885147	k139_1885147_2	cellular organisms; Eukaryota; Opisthokonta; Fungi; Dikarya; Ascomycota; saccharomyceta; Pezizomycotina; leotiomyceta; Eurotiomycetes; Eurotiomycetidae; Eurotiales; Aspergillaceae; Aspergillus; Aspergillus terreus; Aspergillus terreus NIH2624;	K00832	tyrB; aromatic-amino-acid transaminase [EC:2.6.1.57]tyrB; aromatic-amino-acid transaminase [EC:2.6.1.57]tyrB; aromatic-amino-acid transaminase [EC:2.6.1.57]tyrB; aromatic-amino-acid transaminase [EC:2.6.1.57]tyrB; aromatic-amino-acid transaminase [EC:2.6.1.57]tyrB; aromatic-amino-acid transaminase [EC:2.6.1.57]tyrB; aromatic-amino-acid transaminase [EC:2.6.1.57]tyrB; aromatic-amino-acid transaminase [EC:2.6.1.57]
Ascomycota	k139_1888557	k139_1888557_1	cellular organisms; Eukaryota; Opisthokonta; Fungi; Dikarya; Ascomycota; saccharomyceta; Pezizomycotina; leotiomyceta; Eurotiomycetes; Chaetothyriomycetidae; Chaetothyriales; Herpotrichiellaceae; Cladophialophora; Cladophialophora psammophila; Cladophialophora psammophila CBS 110553;	K01652	E2.2.1.6L, ilvB, ilvG, ilvI; acetolactate synthase I/II/III large subunit [EC:2.2.1.6]E2.2.1.6L, ilvB, ilvG, ilvI; acetolactate synthase I/II/III large subunit [EC:2.2.1.6]E2.2.1.6L, ilvB, ilvG, ilvI; acetolactate synthase I/II/III large subunit [EC:2.2.1.6]E2.2.1.6L, ilvB, ilvG, ilvI; acetolactate synthase I/II/III large subunit [EC:2.2.1.6]
Ascomycota	k139_1888670	k139_1888670_1	cellular organisms; Eukaryota; Opisthokonta; Fungi; Dikarya; Ascomycota; saccharomyceta; Saccharomycotina; Saccharomycetes; Saccharomycetales; Metschnikowiaceae; Metschnikowia; Metschnikowia bicuspidata;	K10908	POLRMT, RPO41; DNA-directed RNA polymerase, mitochondrial [EC:2.7.7.6]
Ascomycota	k139_1889331	k139_1889331_1	cellular organisms; Eukaryota; Opisthokonta; Fungi; Dikarya; Ascomycota; saccharomyceta; Pezizomycotina; leotiomyceta; sordariomyceta; Sordariomycetes; Hypocreomycetidae; Hypocreales; Nectriaceae; Fusarium; Fusarium tricinctum species complex; Fusarium avenaceum;	K12460	KIDINS220, ARMS; ankyrin repeat-rich membrane spanning protein
Ascomycota	k139_1892767	k139_1892767_1	cellular organisms; Eukaryota; Opisthokonta; Fungi; Dikarya; Ascomycota; saccharomyceta; Pezizomycotina; leotiomyceta; Eurotiomycetes; Eurotiomycetidae; Eurotiales; Aspergillaceae; Aspergillus; Aspergillus heteromorphus; Aspergillus heteromorphus CBS 117.55;	K20632	DLC; deleted in liver cancer protein
Ascomycota	k139_1892767	k139_1892767_2	cellular organisms; Eukaryota; Opisthokonta; Fungi; Dikarya; Ascomycota; saccharomyceta; Pezizomycotina; leotiomyceta; Eurotiomycetes; Eurotiomycetidae; Eurotiales; Aspergillaceae; Aspergillus; Aspergillus heteromorphus; Aspergillus heteromorphus CBS 117.55;	K22649	BCL9, BCL9L; B-cell CLL/lymphoma 9 protein
Ascomycota	k139_1892767	k139_1892767_3	cellular organisms; Eukaryota; Opisthokonta; Fungi; Dikarya; Ascomycota; saccharomyceta; Pezizomycotina; leotiomyceta; Eurotiomycetes; Eurotiomycetidae; Eurotiales; Aspergillaceae; Aspergillus; Aspergillus heteromorphus; Aspergillus heteromorphus CBS 117.55;	K14971	NCOA6, ASC2; nuclear receptor coactivator 6NCOA6, ASC2; nuclear receptor coactivator 6
Ascomycota	k139_1892767	k139_1892767_4	cellular organisms; Eukaryota; Opisthokonta; Fungi; Dikarya; Ascomycota; saccharomyceta; Pezizomycotina; leotiomyceta; Eurotiomycetes; Eurotiomycetidae; Eurotiales; Aspergillaceae; Aspergillus; Aspergillus heteromorphus; Aspergillus heteromorphus CBS 117.55;	K05126	RET; proto-oncogene tyrosine-protein kinase Ret [EC:2.7.10.1]RET; proto-oncogene tyrosine-protein kinase Ret [EC:2.7.10.1]RET; proto-oncogene tyrosine-protein kinase Ret [EC:2.7.10.1]RET; proto-oncogene tyrosine-protein kinase Ret [EC:2.7.10.1]
Ascomycota	k139_1896646	k139_1896646_1	cellular organisms; Eukaryota; Opisthokonta; Fungi; Dikarya; Ascomycota; Taphrinomycotina; Schizosaccharomycetes; Schizosaccharomycetales; Schizosaccharomycetaceae; Schizosaccharomyces; Schizosaccharomyces pombe;	K21631	GTI1, PAC2, WOR1; Gti1/Pac2 family transcription factor
Ascomycota	k139_189822	k139_189822_1	cellular organisms; Eukaryota; Opisthokonta; Fungi; Dikarya; Ascomycota; saccharomyceta; Pezizomycotina; leotiomyceta; Eurotiomycetes; Eurotiomycetidae; Eurotiales; Trichocomaceae; Talaromyces; Talaromyces marneffei;	K22210	DGLUCY; D-glutamate cyclase [EC:4.2.1.48]
Ascomycota	k139_189822	k139_189822_2	cellular organisms; Eukaryota; Opisthokonta; Fungi; Dikarya; Ascomycota; saccharomyceta; Pezizomycotina; leotiomyceta; Eurotiomycetes; Eurotiomycetidae; Eurotiales; Trichocomaceae; Talaromyces; Talaromyces marneffei;	K01469	OPLAH, OXP1, oplAH; 5-oxoprolinase (ATP-hydrolysing) [EC:3.5.2.9]
Ascomycota	k139_189822	k139_189822_2	cellular organisms; Eukaryota; Opisthokonta; Fungi; Dikarya; Ascomycota; saccharomyceta; Pezizomycotina; leotiomyceta; Eurotiomycetes; Eurotiomycetidae; Eurotiales; Trichocomaceae; Talaromyces; Talaromyces marneffei;	K01474	hyuB; N-methylhydantoinase B [EC:3.5.2.14]
Ascomycota	k139_1900473	k139_1900473_1	cellular organisms; Eukaryota; Opisthokonta; Fungi; Dikarya; Ascomycota; saccharomyceta; Pezizomycotina; leotiomyceta; sordariomyceta; Sordariomycetes; Hypocreomycetidae; Glomerellales; Glomerellaceae; Colletotrichum; Colletotrichum higginsianum; Colletotrichum higginsianum IMI 349063;	K00077	panE, apbA; 2-dehydropantoate 2-reductase [EC:1.1.1.169]
Ascomycota	k139_1902256	k139_1902256_1	cellular organisms; Eukaryota; Opisthokonta; Fungi; Dikarya; Ascomycota; saccharomyceta; Pezizomycotina; leotiomyceta; Eurotiomycetes; Eurotiomycetidae; Eurotiales; Aspergillaceae; Penicillium;	K00549	metE; 5-methyltetrahydropteroyltriglutamate--homocysteine methyltransferase [EC:2.1.1.14]metE; 5-methyltetrahydropteroyltriglutamate--homocysteine methyltransferase [EC:2.1.1.14]
Ascomycota	k139_1902556	k139_1902556_1	cellular organisms; Eukaryota; Opisthokonta; Fungi; Dikarya; Ascomycota; saccharomyceta; Pezizomycotina; Pezizomycetes; Pezizales; Tuberaceae; Tuber;	K12261	HACL1; 2-hydroxyacyl-CoA lyase 1 [EC:4.1.-.-]
Ascomycota	k139_1903760	k139_1903760_1	cellular organisms; Eukaryota; Opisthokonta; Fungi; Dikarya; Ascomycota; saccharomyceta; Saccharomycotina; Saccharomycetes; Saccharomycetales; Dipodascaceae; Yarrowia; Yarrowia lipolytica;	K20098	ERCC6L2; DNA excision repair protein ERCC-6-like 2 [EC:3.6.4.-]
Ascomycota	k139_1906182	k139_1906182_1	cellular organisms; Eukaryota; Opisthokonta; Fungi; Dikarya; Ascomycota; saccharomyceta; Pezizomycotina; leotiomyceta; sordariomyceta; Leotiomycetes; Helotiales; Helotiales incertae sedis; Rhynchosporium; Rhynchosporium agropyri;	K17906	ATG2; autophagy-related protein 2ATG2; autophagy-related protein 2ATG2; autophagy-related protein 2ATG2; autophagy-related protein 2ATG2; autophagy-related protein 2ATG2; autophagy-related protein 2ATG2; autophagy-related protein 2ATG2; autophagy-related protein 2
Ascomycota	k139_1907277	k139_1907277_1	cellular organisms; Eukaryota; Opisthokonta; Fungi; Dikarya; Ascomycota; saccharomyceta; Pezizomycotina; leotiomyceta;	K03757	cadB; cadaverine:lysine antiporter
Ascomycota	k139_1908753	k139_1908753_2	cellular organisms; Eukaryota; Opisthokonta; Fungi; Dikarya; Ascomycota; saccharomyceta; Pezizomycotina; leotiomyceta;	K02358	tuf, TUFM; elongation factor Tutuf, TUFM; elongation factor Tutuf, TUFM; elongation factor Tutuf, TUFM; elongation factor Tu
Ascomycota	k139_1908753	k139_1908753_1	cellular organisms; Eukaryota; Opisthokonta; Fungi; Dikarya; Ascomycota; saccharomyceta; Pezizomycotina; leotiomyceta;	K00288	MTHFD; methylenetetrahydrofolate dehydrogenase (NADP+) / methenyltetrahydrofolate cyclohydrolase / formyltetrahydrofolate synthetase [EC:1.5.1.5 3.5.4.9 6.3.4.3]MTHFD; methylenetetrahydrofolate dehydrogenase (NADP+) / methenyltetrahydrofolate cyclohydrolase / formyltetrahydrofolate synthetase [EC:1.5.1.5 3.5.4.9 6.3.4.3]
Ascomycota	k139_1912873	k139_1912873_1	cellular organisms; Eukaryota; Opisthokonta; Fungi; Dikarya; Ascomycota; saccharomyceta; Pezizomycotina; leotiomyceta; sordariomyceta; Sordariomycetes; Sordariomycetidae; Magnaporthales; Magnaporthaceae; Magnaporthiopsis; Magnaporthiopsis poae; Magnaporthiopsis poae ATCC 64411;	K19036	IGHMBP2; ATP-dependent RNA/DNA helicase IGHMBP2 [EC:3.6.4.12 3.6.4.13]IGHMBP2; ATP-dependent RNA/DNA helicase IGHMBP2 [EC:3.6.4.12 3.6.4.13]
Ascomycota	k139_1912873	k139_1912873_2	cellular organisms; Eukaryota; Opisthokonta; Fungi; Dikarya; Ascomycota; saccharomyceta; Pezizomycotina; leotiomyceta; sordariomyceta; Sordariomycetes; Sordariomycetidae; Magnaporthales; Magnaporthaceae; Magnaporthiopsis; Magnaporthiopsis poae; Magnaporthiopsis poae ATCC 64411;	K03680	EIF2B4; translation initiation factor eIF-2B subunit deltaEIF2B4; translation initiation factor eIF-2B subunit deltaEIF2B4; translation initiation factor eIF-2B subunit delta
Ascomycota	k139_1915179	k139_1915179_2	cellular organisms; Eukaryota; Opisthokonta; Fungi; Dikarya; Ascomycota; saccharomyceta; Pezizomycotina; leotiomyceta; sordariomyceta; Leotiomycetes; Helotiales; Leotiaceae; Pezoloma; Pezoloma ericae;	K07194	RHOQ, TC10; Ras homolog gene family, member QRHOQ, TC10; Ras homolog gene family, member QRHOQ, TC10; Ras homolog gene family, member Q
Ascomycota	k139_1915179	k139_1915179_1	cellular organisms; Eukaryota; Opisthokonta; Fungi; Dikarya; Ascomycota; saccharomyceta; Pezizomycotina; leotiomyceta; sordariomyceta; Leotiomycetes; Helotiales; Leotiaceae; Pezoloma; Pezoloma ericae;	K03088	rpoE; RNA polymerase sigma-70 factor, ECF subfamily
Ascomycota	k139_1920038	k139_1920038_1	cellular organisms; Eukaryota; Opisthokonta; Fungi; Dikarya; Ascomycota; saccharomyceta; Pezizomycotina; leotiomyceta; dothideomyceta; Dothideomycetes; Pleosporomycetidae; Pleosporales; Corynesporascaceae; Corynespora; Corynespora cassiicola; Corynespora cassiicola Philippines;	K02084	APAF1; apoptotic protease-activating factorAPAF1; apoptotic protease-activating factorAPAF1; apoptotic protease-activating factorAPAF1; apoptotic protease-activating factorAPAF1; apoptotic protease-activating factorAPAF1; apoptotic protease-activating factorAPAF1; apoptotic protease-activating factorAPAF1; apoptotic protease-activating factorAPAF1; apoptotic protease-activating factorAPAF1; apoptotic protease-activating factorAPAF1; apoptotic protease-activating factorAPAF1; apoptotic protease-activating factorAPAF1; apoptotic protease-activating factorAPAF1; apoptotic protease-activating factorAPAF1; apoptotic protease-activating factorAPAF1; apoptotic protease-activating factorAPAF1; apoptotic protease-activating factorAPAF1; apoptotic protease-activating factorAPAF1; apoptotic protease-activating factor
Ascomycota	k139_1920038	k139_1920038_2	cellular organisms; Eukaryota; Opisthokonta; Fungi; Dikarya; Ascomycota; saccharomyceta; Pezizomycotina; leotiomyceta; dothideomyceta; Dothideomycetes; Pleosporomycetidae; Pleosporales; Corynesporascaceae; Corynespora; Corynespora cassiicola; Corynespora cassiicola Philippines;	K09627	PRSS23; serine protease 23 [EC:3.4.21.-]
Ascomycota	k139_1921301	k139_1921301_2	cellular organisms; Eukaryota; Opisthokonta; Fungi; Dikarya; Ascomycota; saccharomyceta; Pezizomycotina; leotiomyceta; Eurotiomycetes; Chaetothyriomycetidae; Chaetothyriales; unclassified Chaetothyriales; Chaetothyriales sp. CBS 132003;	K07755	AS3MT; arsenite methyltransferase [EC:2.1.1.137]
Ascomycota	k139_1921463	k139_1921463_1	cellular organisms; Eukaryota; Opisthokonta; Fungi; Dikarya; Ascomycota; Taphrinomycotina; Schizosaccharomycetes; Schizosaccharomycetales; Schizosaccharomycetaceae; Schizosaccharomyces; Schizosaccharomyces pombe;	K23794	Null
Ascomycota	k139_1931684	k139_1931684_2	cellular organisms; Eukaryota; Opisthokonta; Fungi; Dikarya; Ascomycota; saccharomyceta; Pezizomycotina; leotiomyceta; Eurotiomycetes; Chaetothyriomycetidae; Chaetothyriales; unclassified Chaetothyriales; Chaetothyriales sp. CBS 132003;	K07755	AS3MT; arsenite methyltransferase [EC:2.1.1.137]
Ascomycota	k139_1931684	k139_1931684_3	cellular organisms; Eukaryota; Opisthokonta; Fungi; Dikarya; Ascomycota; saccharomyceta; Pezizomycotina; leotiomyceta; Eurotiomycetes; Chaetothyriomycetidae; Chaetothyriales; unclassified Chaetothyriales; Chaetothyriales sp. CBS 132003;	K13671	K13671; alpha-1,2-mannosyltransferase [EC:2.4.1.-]K13671; alpha-1,2-mannosyltransferase [EC:2.4.1.-]
Ascomycota	k139_1931897	k139_1931897_1	cellular organisms; Eukaryota; Opisthokonta; Fungi; Dikarya; Ascomycota; Taphrinomycotina; Schizosaccharomycetes; Schizosaccharomycetales; Schizosaccharomycetaceae; Schizosaccharomyces; Schizosaccharomyces pombe;	K08871	BRD2; bromodomain-containing protein 2BRD2; bromodomain-containing protein 2
Ascomycota	k139_1932318	k139_1932318_1	cellular organisms; Eukaryota; Opisthokonta; Fungi; Dikarya; Ascomycota; saccharomyceta; Pezizomycotina; leotiomyceta; dothideomyceta; Dothideomycetes; Pleosporomycetidae; Pleosporomycetidae incertae sedis; Gloniaceae; Cenococcum; Cenococcum geophilum; Cenococcum geophilum 1.58;	K02319	pol; DNA polymerase, archaea type [EC:2.7.7.7]pol; DNA polymerase, archaea type [EC:2.7.7.7]
Ascomycota	k139_1935711	k139_1935711_1	cellular organisms; Eukaryota; Opisthokonta; Fungi; Dikarya; Ascomycota; saccharomyceta; Pezizomycotina; leotiomyceta; dothideomyceta; Dothideomycetes; Dothideomycetidae; Capnodiales; Mycosphaerellaceae; Zymoseptoria; Zymoseptoria tritici;	K23518	MACROD, ymdB; O-acetyl-ADP-ribose deacetylase [EC:3.1.1.106]
Ascomycota	k139_1935711	k139_1935711_2	cellular organisms; Eukaryota; Opisthokonta; Fungi; Dikarya; Ascomycota; saccharomyceta; Pezizomycotina; leotiomyceta; dothideomyceta; Dothideomycetes; Dothideomycetidae; Capnodiales; Mycosphaerellaceae; Zymoseptoria; Zymoseptoria tritici;	K00773	tgt, QTRT1; queuine tRNA-ribosyltransferase [EC:2.4.2.29]
Ascomycota	k139_1935933	k139_1935933_2	cellular organisms; Eukaryota; Opisthokonta; Fungi; Dikarya; Ascomycota; saccharomyceta; Saccharomycotina; Saccharomycetes; Saccharomycetales; Phaffomycetaceae; Komagataella; Komagataella phaffii;	K03639	moaA, CNX2; GTP 3',8-cyclase [EC:4.1.99.22]moaA, CNX2; GTP 3',8-cyclase [EC:4.1.99.22]
Ascomycota	k139_1936480	k139_1936480_1	cellular organisms; Eukaryota; Opisthokonta; Fungi; Dikarya; Ascomycota; saccharomyceta; Saccharomycotina; Saccharomycetes; Saccharomycetales; Metschnikowiaceae; Metschnikowia; Metschnikowia bicuspidata;	K15160	SIN4, MED16; mediator of RNA polymerase II transcription subunit 16, fungi type
Ascomycota	k139_193727	k139_193727_1	cellular organisms; Eukaryota; Opisthokonta; Fungi; Dikarya; Ascomycota; saccharomyceta; Saccharomycotina; Saccharomycetes; Saccharomycetales; Metschnikowiaceae; Clavispora; Clavispora/Candida clade; [Candida] auris;	K00958	sat, met3; sulfate adenylyltransferase [EC:2.7.7.4]sat, met3; sulfate adenylyltransferase [EC:2.7.7.4]sat, met3; sulfate adenylyltransferase [EC:2.7.7.4]sat, met3; sulfate adenylyltransferase [EC:2.7.7.4]
Ascomycota	k139_1942277	k139_1942277_1	cellular organisms; Eukaryota; Opisthokonta; Fungi; Dikarya; Ascomycota; saccharomyceta; Saccharomycotina; Saccharomycetes; Saccharomycetales; Saccharomycetaceae; Lachancea; Lachancea nothofagi; Lachancea nothofagi CBS 11611;	K12132	prkC, stkP; eukaryotic-like serine/threonine-protein kinase [EC:2.7.11.1]
Ascomycota	k139_1942455	k139_1942455_1	cellular organisms; Eukaryota; Opisthokonta; Fungi; Dikarya; Ascomycota; saccharomyceta; Pezizomycotina; leotiomyceta; Eurotiomycetes; Eurotiomycetidae; Eurotiales; Aspergillaceae; Aspergillus; Aspergillus ochraceoroseus;	K01953	asnB, ASNS; asparagine synthase (glutamine-hydrolysing) [EC:6.3.5.4]asnB, ASNS; asparagine synthase (glutamine-hydrolysing) [EC:6.3.5.4]
Ascomycota	k139_1945493	k139_1945493_1	cellular organisms; Eukaryota; Opisthokonta; Fungi; Dikarya; Ascomycota; saccharomyceta; Pezizomycotina; leotiomyceta; sordariomyceta; Leotiomycetes; Leotiomycetes incertae sedis; Pseudeurotiaceae; Pseudogymnoascus; Pseudogymnoascus sp. VKM F-4520 (FW-2644);	K14608	OASL; 2'-5'-oligoadenylate synthase-like protein
Ascomycota	k139_1945493	k139_1945493_2	cellular organisms; Eukaryota; Opisthokonta; Fungi; Dikarya; Ascomycota; saccharomyceta; Pezizomycotina; leotiomyceta; sordariomyceta; Leotiomycetes; Leotiomycetes incertae sedis; Pseudeurotiaceae; Pseudogymnoascus; Pseudogymnoascus sp. VKM F-4520 (FW-2644);	K06233	LRP2; low density lipoprotein-related protein 2LRP2; low density lipoprotein-related protein 2LRP2; low density lipoprotein-related protein 2LRP2; low density lipoprotein-related protein 2
Ascomycota	k139_1945493	k139_1945493_3	cellular organisms; Eukaryota; Opisthokonta; Fungi; Dikarya; Ascomycota; saccharomyceta; Pezizomycotina; leotiomyceta; sordariomyceta; Leotiomycetes; Leotiomycetes incertae sedis; Pseudeurotiaceae; Pseudogymnoascus; Pseudogymnoascus sp. VKM F-4520 (FW-2644);	K05121	TEK, TIE2, CD202; endothelial-specific receptor tyrosine kinase [EC:2.7.10.1]TEK, TIE2, CD202; endothelial-specific receptor tyrosine kinase [EC:2.7.10.1]TEK, TIE2, CD202; endothelial-specific receptor tyrosine kinase [EC:2.7.10.1]TEK, TIE2, CD202; endothelial-specific receptor tyrosine kinase [EC:2.7.10.1]TEK, TIE2, CD202; endothelial-specific receptor tyrosine kinase [EC:2.7.10.1]TEK, TIE2, CD202; endothelial-specific receptor tyrosine kinase [EC:2.7.10.1]TEK, TIE2, CD202; endothelial-specific receptor tyrosine kinase [EC:2.7.10.1]TEK, TIE2, CD202; endothelial-specific receptor tyrosine kinase [EC:2.7.10.1]
Ascomycota	k139_1945493	k139_1945493_4	cellular organisms; Eukaryota; Opisthokonta; Fungi; Dikarya; Ascomycota; saccharomyceta; Pezizomycotina; leotiomyceta; sordariomyceta; Leotiomycetes; Leotiomycetes incertae sedis; Pseudeurotiaceae; Pseudogymnoascus; Pseudogymnoascus sp. VKM F-4520 (FW-2644);	K06550	L1CAM, CD171; L1 cell adhesion moleculeL1CAM, CD171; L1 cell adhesion moleculeL1CAM, CD171; L1 cell adhesion moleculeL1CAM, CD171; L1 cell adhesion moleculeL1CAM, CD171; L1 cell adhesion molecule
Ascomycota	k139_1947127	k139_1947127_1	cellular organisms; Eukaryota; Opisthokonta; Fungi; Dikarya; Ascomycota; saccharomyceta; Saccharomycotina; Saccharomycetes; Saccharomycetales; Saccharomycodaceae; Hanseniaspora; Hanseniaspora osmophila;	K10502	ZBTB22, BING1; zinc finger and BTB domain-containing protein 22
Ascomycota	k139_1947914	k139_1947914_1	cellular organisms; Eukaryota; Opisthokonta; Fungi; Dikarya; Ascomycota; saccharomyceta; Pezizomycotina; Pezizomycetes; Pezizales; Tuberaceae; Tuber; Tuber magnatum;	K07612	GJA3, CX46; gap junction alpha-3 protein
Ascomycota	k139_1947914	k139_1947914_2	cellular organisms; Eukaryota; Opisthokonta; Fungi; Dikarya; Ascomycota; saccharomyceta; Pezizomycotina; Pezizomycetes; Pezizales; Tuberaceae; Tuber; Tuber magnatum;	K14705	SLC26A8, TAT1; solute carrier family 26 (testis anion transporter), member 8
Ascomycota	k139_1950846	k139_1950846_1	cellular organisms; Eukaryota; Opisthokonta; Fungi; Dikarya; Ascomycota; saccharomyceta; Pezizomycotina; leotiomyceta; sordariomyceta; Sordariomycetes; Hypocreomycetidae; Hypocreales; Nectriaceae; Fusarium; Fusarium solani species complex; Fusarium kuroshium;	K23257	yvgN; methylglyoxal/glyoxal reductase [EC:1.1.1.283 1.1.1.-]yvgN; methylglyoxal/glyoxal reductase [EC:1.1.1.283 1.1.1.-]
Ascomycota	k139_1951115	k139_1951115_1	cellular organisms; Eukaryota; Opisthokonta; Fungi; Dikarya; Ascomycota; saccharomyceta; Saccharomycotina; Saccharomycetes; Saccharomycetales; Pichiaceae; Ogataea; Ogataea/Candida clade; [Candida] boidinii;	K23845	KIFBP; KIF-binding protein
Ascomycota	k139_1951115	k139_1951115_2	cellular organisms; Eukaryota; Opisthokonta; Fungi; Dikarya; Ascomycota; saccharomyceta; Saccharomycotina; Saccharomycetes; Saccharomycetales; Pichiaceae; Ogataea; Ogataea/Candida clade; [Candida] boidinii;	K04494	CHD8, HELSNF1; chromodomain helicase DNA binding protein 8 [EC:3.6.4.12]CHD8, HELSNF1; chromodomain helicase DNA binding protein 8 [EC:3.6.4.12]
Ascomycota	k139_1951115	k139_1951115_3	cellular organisms; Eukaryota; Opisthokonta; Fungi; Dikarya; Ascomycota; saccharomyceta; Saccharomycotina; Saccharomycetes; Saccharomycetales; Pichiaceae; Ogataea; Ogataea/Candida clade; [Candida] boidinii;	K23859	Null
Ascomycota	k139_1951115	k139_1951115_4	cellular organisms; Eukaryota; Opisthokonta; Fungi; Dikarya; Ascomycota; saccharomyceta; Saccharomycotina; Saccharomycetes; Saccharomycetales; Pichiaceae; Ogataea; Ogataea/Candida clade; [Candida] boidinii;	K05212	GRIN2D; glutamate receptor ionotropic, NMDA 2DGRIN2D; glutamate receptor ionotropic, NMDA 2DGRIN2D; glutamate receptor ionotropic, NMDA 2DGRIN2D; glutamate receptor ionotropic, NMDA 2DGRIN2D; glutamate receptor ionotropic, NMDA 2DGRIN2D; glutamate receptor ionotropic, NMDA 2DGRIN2D; glutamate receptor ionotropic, NMDA 2DGRIN2D; glutamate receptor ionotropic, NMDA 2DGRIN2D; glutamate receptor ionotropic, NMDA 2DGRIN2D; glutamate receptor ionotropic, NMDA 2DGRIN2D; glutamate receptor ionotropic, NMDA 2DGRIN2D; glutamate receptor ionotropic, NMDA 2DGRIN2D; glutamate receptor ionotropic, NMDA 2DGRIN2D; glutamate receptor ionotropic, NMDA 2D
Ascomycota	k139_1951115	k139_1951115_5	cellular organisms; Eukaryota; Opisthokonta; Fungi; Dikarya; Ascomycota; saccharomyceta; Saccharomycotina; Saccharomycetes; Saccharomycetales; Pichiaceae; Ogataea; Ogataea/Candida clade; [Candida] boidinii;	K17340	FBLN5; fibulin 5
Ascomycota	k139_1951115	k139_1951115_6	cellular organisms; Eukaryota; Opisthokonta; Fungi; Dikarya; Ascomycota; saccharomyceta; Saccharomycotina; Saccharomycetes; Saccharomycetales; Pichiaceae; Ogataea; Ogataea/Candida clade; [Candida] boidinii;	K17583	NOM1; nucleolar MIF4G domain-containing protein 1
Ascomycota	k139_1953375	k139_1953375_1	cellular organisms; Eukaryota; Opisthokonta; Fungi; Dikarya; Ascomycota; saccharomyceta; Pezizomycotina; leotiomyceta; sordariomyceta; Sordariomycetes; Sordariomycetidae; Sordariales; Sordariaceae; Neurospora;	K02433	gatA, QRSL1; aspartyl-tRNA(Asn)/glutamyl-tRNA(Gln) amidotransferase subunit A [EC:6.3.5.6 6.3.5.7]gatA, QRSL1; aspartyl-tRNA(Asn)/glutamyl-tRNA(Gln) amidotransferase subunit A [EC:6.3.5.6 6.3.5.7]
Ascomycota	k139_1953375	k139_1953375_1	cellular organisms; Eukaryota; Opisthokonta; Fungi; Dikarya; Ascomycota; saccharomyceta; Pezizomycotina; leotiomyceta; sordariomyceta; Sordariomycetes; Sordariomycetidae; Sordariales; Sordariaceae; Neurospora;	K01426	E3.5.1.4, amiE; amidase [EC:3.5.1.4]E3.5.1.4, amiE; amidase [EC:3.5.1.4]E3.5.1.4, amiE; amidase [EC:3.5.1.4]E3.5.1.4, amiE; amidase [EC:3.5.1.4]E3.5.1.4, amiE; amidase [EC:3.5.1.4]
Ascomycota	k139_1957549	k139_1957549_2	cellular organisms; Eukaryota; Opisthokonta; Fungi; Dikarya; Ascomycota; saccharomyceta; Pezizomycotina; leotiomyceta; sordariomyceta; Leotiomycetes; Erysiphales; Erysiphaceae; Golovinomyces; Golovinomyces cichoracearum;	K01434	pac; penicillin G amidase [EC:3.5.1.11]pac; penicillin G amidase [EC:3.5.1.11]
Ascomycota	k139_1958087	k139_1958087_1	cellular organisms; Eukaryota; Opisthokonta; Fungi; Dikarya; Ascomycota; saccharomyceta; Saccharomycotina; Saccharomycetes; Saccharomycetales; Saccharomycetaceae; Lachancea; Lachancea mirantina;	K11480	AURKC; aurora kinase C [EC:2.7.11.1]AURKC; aurora kinase C [EC:2.7.11.1]
Ascomycota	k139_1958087	k139_1958087_2	cellular organisms; Eukaryota; Opisthokonta; Fungi; Dikarya; Ascomycota; saccharomyceta; Saccharomycotina; Saccharomycetes; Saccharomycetales; Saccharomycetaceae; Lachancea; Lachancea mirantina;	K11480	AURKC; aurora kinase C [EC:2.7.11.1]AURKC; aurora kinase C [EC:2.7.11.1]
Ascomycota	k139_1959538	k139_1959538_2	cellular organisms; Eukaryota; Opisthokonta; Fungi; Dikarya; Ascomycota; saccharomyceta; Pezizomycotina; leotiomyceta; Eurotiomycetes; Chaetothyriomycetidae; Chaetothyriales; Herpotrichiellaceae; Cladophialophora; Cladophialophora yegresii; Cladophialophora yegresii CBS 114405;	K03125	TAF1; transcription initiation factor TFIID subunit 1 [EC:2.3.1.48 2.7.11.1]TAF1; transcription initiation factor TFIID subunit 1 [EC:2.3.1.48 2.7.11.1]TAF1; transcription initiation factor TFIID subunit 1 [EC:2.3.1.48 2.7.11.1]TAF1; transcription initiation factor TFIID subunit 1 [EC:2.3.1.48 2.7.11.1]
Ascomycota	k139_1960330	k139_1960330_1	cellular organisms; Eukaryota; Opisthokonta; Fungi; Dikarya; Ascomycota; saccharomyceta; Saccharomycotina; Saccharomycetes; Saccharomycetales; Lipomycetaceae; Lipomyces; Lipomyces starkeyi; Lipomyces starkeyi NRRL Y-11557;	K06512	LILR, CD85; leukocyte immunoglobulin-like receptorLILR, CD85; leukocyte immunoglobulin-like receptorLILR, CD85; leukocyte immunoglobulin-like receptor
Ascomycota	k139_1966147	k139_1966147_1	cellular organisms; Eukaryota; Opisthokonta; Fungi; Dikarya; Ascomycota; saccharomyceta; Pezizomycotina; leotiomyceta; Eurotiomycetes; Eurotiomycetidae; Eurotiales; Aspergillaceae; Aspergillus; Aspergillus versicolor; Aspergillus versicolor CBS 583.65;	K01885	EARS, gltX; glutamyl-tRNA synthetase [EC:6.1.1.17]EARS, gltX; glutamyl-tRNA synthetase [EC:6.1.1.17]EARS, gltX; glutamyl-tRNA synthetase [EC:6.1.1.17]EARS, gltX; glutamyl-tRNA synthetase [EC:6.1.1.17]EARS, gltX; glutamyl-tRNA synthetase [EC:6.1.1.17]
Ascomycota	k139_1966935	k139_1966935_1	cellular organisms; Eukaryota; Opisthokonta; Fungi; Dikarya; Ascomycota; saccharomyceta; Pezizomycotina; leotiomyceta; Eurotiomycetes; Eurotiomycetidae; Eurotiales;	K12495	IQSEC; IQ motif and SEC7 domain-containing proteinIQSEC; IQ motif and SEC7 domain-containing protein
Ascomycota	k139_1970223	k139_1970223_1	cellular organisms; Eukaryota; Opisthokonta; Fungi; Dikarya; Ascomycota; saccharomyceta; Pezizomycotina; leotiomyceta; Eurotiomycetes; Eurotiomycetidae; Eurotiales; Aspergillaceae; Aspergillus; Aspergillus ochraceoroseus;	K05610	UCHL5, UCH37; ubiquitin carboxyl-terminal hydrolase L5 [EC:3.4.19.12]UCHL5, UCH37; ubiquitin carboxyl-terminal hydrolase L5 [EC:3.4.19.12]
Ascomycota	k139_1971191	k139_1971191_2	cellular organisms; Eukaryota; Opisthokonta; Fungi; Dikarya; Ascomycota; saccharomyceta; Pezizomycotina; leotiomyceta; Eurotiomycetes; Chaetothyriomycetidae; Chaetothyriales; Herpotrichiellaceae;	K13775	atuG; citronellol/citronellal dehydrogenase
Ascomycota	k139_1971218	k139_1971218_4	cellular organisms; Eukaryota; Opisthokonta; Fungi; Dikarya; Ascomycota; saccharomyceta; Pezizomycotina; leotiomyceta; sordariomyceta; Sordariomycetes; Hypocreomycetidae; Hypocreales; Nectriaceae; Fusarium; Fusarium incarnatum-equiseti species complex; Fusarium sp. FIESC_12;	K02209	MCM5, CDC46; DNA replication licensing factor MCM5 [EC:3.6.4.12]MCM5, CDC46; DNA replication licensing factor MCM5 [EC:3.6.4.12]MCM5, CDC46; DNA replication licensing factor MCM5 [EC:3.6.4.12]MCM5, CDC46; DNA replication licensing factor MCM5 [EC:3.6.4.12]MCM5, CDC46; DNA replication licensing factor MCM5 [EC:3.6.4.12]MCM5, CDC46; DNA replication licensing factor MCM5 [EC:3.6.4.12]
Ascomycota	k139_1971218	k139_1971218_1	cellular organisms; Eukaryota; Opisthokonta; Fungi; Dikarya; Ascomycota; saccharomyceta; Pezizomycotina; leotiomyceta; sordariomyceta; Sordariomycetes; Hypocreomycetidae; Hypocreales; Nectriaceae; Fusarium; Fusarium incarnatum-equiseti species complex; Fusarium sp. FIESC_12;	K23895	MFSD2B; major facilitator superfamily domain-containing protein 2B
Ascomycota	k139_1971218	k139_1971218_2	cellular organisms; Eukaryota; Opisthokonta; Fungi; Dikarya; Ascomycota; saccharomyceta; Pezizomycotina; leotiomyceta; sordariomyceta; Sordariomycetes; Hypocreomycetidae; Hypocreales; Nectriaceae; Fusarium; Fusarium incarnatum-equiseti species complex; Fusarium sp. FIESC_12;	K02594	nifV; homocitrate synthase NifV [EC:2.3.3.14]
Ascomycota	k139_1971218	k139_1971218_3	cellular organisms; Eukaryota; Opisthokonta; Fungi; Dikarya; Ascomycota; saccharomyceta; Pezizomycotina; leotiomyceta; sordariomyceta; Sordariomycetes; Hypocreomycetidae; Hypocreales; Nectriaceae; Fusarium; Fusarium incarnatum-equiseti species complex; Fusarium sp. FIESC_12;	K11883	NOB1; RNA-binding protein NOB1NOB1; RNA-binding protein NOB1NOB1; RNA-binding protein NOB1
Ascomycota	k139_1976539	k139_1976539_1	cellular organisms; Eukaryota; Opisthokonta; Fungi; Dikarya; Ascomycota; saccharomyceta; Pezizomycotina; leotiomyceta; Eurotiomycetes; Eurotiomycetidae; Eurotiales; Aspergillaceae; Aspergillus; Aspergillus udagawae;	K16726	ANKRD17, MASK; ankyrin repeat domain-containing protein 17
Ascomycota	k139_1978166	k139_1978166_1	cellular organisms; Eukaryota; Opisthokonta; Fungi; Dikarya; Ascomycota; Taphrinomycotina; Schizosaccharomycetes; Schizosaccharomycetales; Schizosaccharomycetaceae; Schizosaccharomyces; Schizosaccharomyces pombe;	K01620	ltaE; threonine aldolase [EC:4.1.2.48]
Ascomycota	k139_1980492	k139_1980492_1	cellular organisms; Eukaryota; Opisthokonta; Fungi; Dikarya; Ascomycota; saccharomyceta; Pezizomycotina; leotiomyceta; Eurotiomycetes; Chaetothyriomycetidae; Chaetothyriales; Cyphellophoraceae; Cyphellophora; Cyphellophora europaea; Cyphellophora europaea CBS 101466;	K15100	SLC25A1, CTP; solute carrier family 25 (mitochondrial citrate transporter), member 1
Ascomycota	k139_1984695	k139_1984695_1	cellular organisms; Eukaryota; Opisthokonta; Fungi; Dikarya; Ascomycota; saccharomyceta; Pezizomycotina; leotiomyceta; Eurotiomycetes; Eurotiomycetidae; Eurotiales; Aspergillaceae; Penicillium; Penicillium camemberti;	K04831	ASIC4, ACCN4, BNAC4; acid-sensing ion channel 4ASIC4, ACCN4, BNAC4; acid-sensing ion channel 4
Ascomycota	k139_1984695	k139_1984695_2	cellular organisms; Eukaryota; Opisthokonta; Fungi; Dikarya; Ascomycota; saccharomyceta; Pezizomycotina; leotiomyceta; Eurotiomycetes; Eurotiomycetidae; Eurotiales; Aspergillaceae; Penicillium; Penicillium camemberti;	K18097	GCY1; glycerol 2-dehydrogenase (NADP+) [EC:1.1.1.156]
Ascomycota	k139_1984879	k139_1984879_1	cellular organisms; Eukaryota; Opisthokonta; Fungi; Dikarya; Ascomycota; saccharomyceta; Saccharomycotina; Saccharomycetes; Saccharomycetales; Saccharomycetales incertae sedis; Nadsonia; Nadsonia fulvescens; Nadsonia fulvescens var. elongata; Nadsonia fulvescens var. elongata DSM 6958;	K17933	ARHGAP33, SNX26; Rho GTPase-activating protein 33
Ascomycota	k139_1984879	k139_1984879_2	cellular organisms; Eukaryota; Opisthokonta; Fungi; Dikarya; Ascomycota; saccharomyceta; Saccharomycotina; Saccharomycetes; Saccharomycetales; Saccharomycetales incertae sedis; Nadsonia; Nadsonia fulvescens; Nadsonia fulvescens var. elongata; Nadsonia fulvescens var. elongata DSM 6958;	K01595	ppc; phosphoenolpyruvate carboxylase [EC:4.1.1.31]ppc; phosphoenolpyruvate carboxylase [EC:4.1.1.31]ppc; phosphoenolpyruvate carboxylase [EC:4.1.1.31]ppc; phosphoenolpyruvate carboxylase [EC:4.1.1.31]
Ascomycota	k139_1985561	k139_1985561_1	cellular organisms; Eukaryota; Opisthokonta; Fungi; Dikarya; Ascomycota; saccharomyceta; Pezizomycotina; leotiomyceta; Eurotiomycetes; Chaetothyriomycetidae; Chaetothyriales; Cyphellophoraceae; Cyphellophora; Cyphellophora europaea; Cyphellophora europaea CBS 101466;	K04075	tilS, mesJ; tRNA(Ile)-lysidine synthase [EC:6.3.4.19]
Ascomycota	k139_1986000	k139_1986000_1	cellular organisms; Eukaryota; Opisthokonta; Fungi; Dikarya; Ascomycota; saccharomyceta; Pezizomycotina; leotiomyceta; dothideomyceta; Dothideomycetes; Pleosporomycetidae; Pleosporales; Pleosporineae; Pleosporaceae; Stemphylium; Stemphylium lycopersici;	K23794	Null
Ascomycota	k139_1990503	k139_1990503_2	cellular organisms; Eukaryota; Opisthokonta; Fungi; Dikarya; Ascomycota; Taphrinomycotina; Schizosaccharomycetes; Schizosaccharomycetales; Schizosaccharomycetaceae; Schizosaccharomyces; Schizosaccharomyces pombe;	K00036	G6PD, zwf; glucose-6-phosphate 1-dehydrogenase [EC:1.1.1.49 1.1.1.363]G6PD, zwf; glucose-6-phosphate 1-dehydrogenase [EC:1.1.1.49 1.1.1.363]G6PD, zwf; glucose-6-phosphate 1-dehydrogenase [EC:1.1.1.49 1.1.1.363]G6PD, zwf; glucose-6-phosphate 1-dehydrogenase [EC:1.1.1.49 1.1.1.363]
Ascomycota	k139_1990503	k139_1990503_1	cellular organisms; Eukaryota; Opisthokonta; Fungi; Dikarya; Ascomycota; Taphrinomycotina; Schizosaccharomycetes; Schizosaccharomycetales; Schizosaccharomycetaceae; Schizosaccharomyces; Schizosaccharomyces pombe;	K20286	TMF1; TATA element modulatory factor
Ascomycota	k139_199636	k139_199636_1	cellular organisms; Eukaryota; Opisthokonta; Fungi; Dikarya; Ascomycota; saccharomyceta; Pezizomycotina; leotiomyceta; dothideomyceta; Dothideomycetes; Pleosporomycetidae; Pleosporales; Pleosporineae; Pleosporaceae; Exserohilum; Exserohilum turcicum; Exserohilum turcica Et28A;	K10003	gltJ, aatQ; glutamate/aspartate transport system permease proteingltJ, aatQ; glutamate/aspartate transport system permease proteingltJ, aatQ; glutamate/aspartate transport system permease protein
Ascomycota	k139_199636	k139_199636_2	cellular organisms; Eukaryota; Opisthokonta; Fungi; Dikarya; Ascomycota; saccharomyceta; Pezizomycotina; leotiomyceta; dothideomyceta; Dothideomycetes; Pleosporomycetidae; Pleosporales; Pleosporineae; Pleosporaceae; Exserohilum; Exserohilum turcicum; Exserohilum turcica Et28A;	K07657	phoB; two-component system, OmpR family, phosphate regulon response regulator PhoBphoB; two-component system, OmpR family, phosphate regulon response regulator PhoB
Ascomycota	k139_2001573	k139_2001573_1	cellular organisms; Eukaryota; Opisthokonta; Fungi; Dikarya; Ascomycota; saccharomyceta; Pezizomycotina; leotiomyceta; Eurotiomycetes; Chaetothyriomycetidae; Chaetothyriales; Herpotrichiellaceae; Exophiala; Exophiala dermatitidis; Exophiala dermatitidis NIH/UT8656;	K23214	AUTS2; autism susceptibility gene 2 protein
Ascomycota	k139_2001573	k139_2001573_2	cellular organisms; Eukaryota; Opisthokonta; Fungi; Dikarya; Ascomycota; saccharomyceta; Pezizomycotina; leotiomyceta; Eurotiomycetes; Chaetothyriomycetidae; Chaetothyriales; Herpotrichiellaceae; Exophiala; Exophiala dermatitidis; Exophiala dermatitidis NIH/UT8656;	K01104	E3.1.3.48; protein-tyrosine phosphatase [EC:3.1.3.48]
Ascomycota	k139_2001573	k139_2001573_5	cellular organisms; Eukaryota; Opisthokonta; Fungi; Dikarya; Ascomycota; saccharomyceta; Pezizomycotina; leotiomyceta; Eurotiomycetes; Chaetothyriomycetidae; Chaetothyriales; Herpotrichiellaceae; Exophiala; Exophiala dermatitidis; Exophiala dermatitidis NIH/UT8656;	K04564	SOD2; superoxide dismutase, Fe-Mn family [EC:1.15.1.1]SOD2; superoxide dismutase, Fe-Mn family [EC:1.15.1.1]SOD2; superoxide dismutase, Fe-Mn family [EC:1.15.1.1]SOD2; superoxide dismutase, Fe-Mn family [EC:1.15.1.1]SOD2; superoxide dismutase, Fe-Mn family [EC:1.15.1.1]SOD2; superoxide dismutase, Fe-Mn family [EC:1.15.1.1]SOD2; superoxide dismutase, Fe-Mn family [EC:1.15.1.1]
Ascomycota	k139_2001573	k139_2001573_6	cellular organisms; Eukaryota; Opisthokonta; Fungi; Dikarya; Ascomycota; saccharomyceta; Pezizomycotina; leotiomyceta; Eurotiomycetes; Chaetothyriomycetidae; Chaetothyriales; Herpotrichiellaceae; Exophiala; Exophiala dermatitidis; Exophiala dermatitidis NIH/UT8656;	K10635	RNF111; E3 ubiquitin-protein ligase Arkadia [EC:2.3.2.27]
Ascomycota	k139_2001573	k139_2001573_7	cellular organisms; Eukaryota; Opisthokonta; Fungi; Dikarya; Ascomycota; saccharomyceta; Pezizomycotina; leotiomyceta; Eurotiomycetes; Chaetothyriomycetidae; Chaetothyriales; Herpotrichiellaceae; Exophiala; Exophiala dermatitidis; Exophiala dermatitidis NIH/UT8656;	K16462	CEP164; centrosomal protein CEP164
Ascomycota	k139_2001573	k139_2001573_8	cellular organisms; Eukaryota; Opisthokonta; Fungi; Dikarya; Ascomycota; saccharomyceta; Pezizomycotina; leotiomyceta; Eurotiomycetes; Chaetothyriomycetidae; Chaetothyriales; Herpotrichiellaceae; Exophiala; Exophiala dermatitidis; Exophiala dermatitidis NIH/UT8656;	K18533	AK9; adenylate/nucleoside-diphosphate kinase [EC:2.7.4.3 2.7.4.6]AK9; adenylate/nucleoside-diphosphate kinase [EC:2.7.4.3 2.7.4.6]
Ascomycota	k139_2001573	k139_2001573_9	cellular organisms; Eukaryota; Opisthokonta; Fungi; Dikarya; Ascomycota; saccharomyceta; Pezizomycotina; leotiomyceta; Eurotiomycetes; Chaetothyriomycetidae; Chaetothyriales; Herpotrichiellaceae; Exophiala; Exophiala dermatitidis; Exophiala dermatitidis NIH/UT8656;	K23377	THSD4, ADAMTSL6; thrombospondin type-1 domain-containing protein 4
Ascomycota	k139_2001593	k139_2001593_1	cellular organisms; Eukaryota; Opisthokonta; Fungi; Dikarya; Ascomycota; saccharomyceta; Pezizomycotina; leotiomyceta; sordariomyceta; Sordariomycetes; Hypocreomycetidae; Hypocreales; Stachybotryaceae; Stachybotrys; Stachybotrys chartarum; Stachybotrys chartarum IBT 7711;	K19026	SPG11; spatacsin
Ascomycota	k139_2003140	k139_2003140_1	cellular organisms; Eukaryota; Opisthokonta; Fungi; Dikarya; Ascomycota; saccharomyceta; Pezizomycotina; leotiomyceta; Eurotiomycetes; Eurotiomycetidae; Eurotiales; Aspergillaceae; Penicillium; Penicillium chrysogenum species complex; Penicillium rubens; Penicillium rubens Wisconsin 54-1255;	K19269	PGP, PGLP; phosphoglycolate phosphatase [EC:3.1.3.18 3.1.3.48]PGP, PGLP; phosphoglycolate phosphatase [EC:3.1.3.18 3.1.3.48]
Ascomycota	k139_2003140	k139_2003140_2	cellular organisms; Eukaryota; Opisthokonta; Fungi; Dikarya; Ascomycota; saccharomyceta; Pezizomycotina; leotiomyceta; Eurotiomycetes; Eurotiomycetidae; Eurotiales; Aspergillaceae; Penicillium; Penicillium chrysogenum species complex; Penicillium rubens; Penicillium rubens Wisconsin 54-1255;	K11424	WHSC1, MMSET, NSD2; [histone H3]-lysine36 N-dimethyltransferase NSD2 [EC:2.1.1.357]WHSC1, MMSET, NSD2; [histone H3]-lysine36 N-dimethyltransferase NSD2 [EC:2.1.1.357]WHSC1, MMSET, NSD2; [histone H3]-lysine36 N-dimethyltransferase NSD2 [EC:2.1.1.357]
Ascomycota	k139_2007048	k139_2007048_1	cellular organisms; Eukaryota; Opisthokonta; Fungi; Dikarya; Ascomycota; saccharomyceta; Pezizomycotina; leotiomyceta; sordariomyceta; Leotiomycetes; Helotiales; Hyaloscyphaceae; Hyaloscypha; Hyaloscypha bicolor; Meliniomyces bicolor E;	K02028	ABC.PA.A; polar amino acid transport system ATP-binding protein [EC:7.4.2.1]
Ascomycota	k139_2007048	k139_2007048_1	cellular organisms; Eukaryota; Opisthokonta; Fungi; Dikarya; Ascomycota; saccharomyceta; Pezizomycotina; leotiomyceta; sordariomyceta; Leotiomycetes; Helotiales; Hyaloscyphaceae; Hyaloscypha; Hyaloscypha bicolor; Meliniomyces bicolor E;	K02029	ABC.PA.P; polar amino acid transport system permease protein
Ascomycota	k139_2007048	k139_2007048_2	cellular organisms; Eukaryota; Opisthokonta; Fungi; Dikarya; Ascomycota; saccharomyceta; Pezizomycotina; leotiomyceta; sordariomyceta; Leotiomycetes; Helotiales; Hyaloscyphaceae; Hyaloscypha; Hyaloscypha bicolor; Meliniomyces bicolor E;	K08627	ADAMTS13; a disintegrin and metalloproteinase with thrombospondin motifs 13 [EC:3.4.24.87]
Ascomycota	k139_2007964	k139_2007964_1	cellular organisms; Eukaryota; Opisthokonta; Fungi; Dikarya; Ascomycota; saccharomyceta; Pezizomycotina; leotiomyceta; Eurotiomycetes; Eurotiomycetidae; Eurotiales; Aspergillaceae; Aspergillus; Aspergillus versicolor; Aspergillus versicolor CBS 583.65;	K03655	recG; ATP-dependent DNA helicase RecG [EC:3.6.4.12]recG; ATP-dependent DNA helicase RecG [EC:3.6.4.12]
Ascomycota	k139_2008060	k139_2008060_1	cellular organisms; Eukaryota; Opisthokonta; Fungi; Dikarya; Ascomycota; saccharomyceta; Pezizomycotina; leotiomyceta; sordariomyceta; Sordariomycetes;	K11085	msbA; ATP-binding cassette, subfamily B, bacterial MsbA [EC:3.6.3.-]msbA; ATP-binding cassette, subfamily B, bacterial MsbA [EC:3.6.3.-]
Ascomycota	k139_2008060	k139_2008060_1	cellular organisms; Eukaryota; Opisthokonta; Fungi; Dikarya; Ascomycota; saccharomyceta; Pezizomycotina; leotiomyceta; sordariomyceta; Sordariomycetes;	K06147	ABCB-BAC; ATP-binding cassette, subfamily B, bacterial
Ascomycota	k139_200994	k139_200994_1	cellular organisms; Eukaryota; Opisthokonta; Fungi; Dikarya; Ascomycota; saccharomyceta; Pezizomycotina; leotiomyceta; sordariomyceta; Sordariomycetes; Hypocreomycetidae; Hypocreales; Cordycipitaceae; Cordyceps; Cordyceps sp. RAO-2017;	K07561	DPH1, dph2; 2-(3-amino-3-carboxypropyl)histidine synthase [EC:2.5.1.108]
Ascomycota	k139_200994	k139_200994_2	cellular organisms; Eukaryota; Opisthokonta; Fungi; Dikarya; Ascomycota; saccharomyceta; Pezizomycotina; leotiomyceta; sordariomyceta; Sordariomycetes; Hypocreomycetidae; Hypocreales; Cordycipitaceae; Cordyceps; Cordyceps sp. RAO-2017;	K10379	BFSP2; phakinin
Ascomycota	k139_2013039	k139_2013039_1	cellular organisms; Eukaryota; Opisthokonta; Fungi; Dikarya; Ascomycota; saccharomyceta; Pezizomycotina; leotiomyceta; Eurotiomycetes; Eurotiomycetidae; Eurotiales; Aspergillaceae; Penicillium; Penicillium expansum;	K00830	AGXT; alanine-glyoxylate transaminase / serine-glyoxylate transaminase / serine-pyruvate transaminase [EC:2.6.1.44 2.6.1.45 2.6.1.51]AGXT; alanine-glyoxylate transaminase / serine-glyoxylate transaminase / serine-pyruvate transaminase [EC:2.6.1.44 2.6.1.45 2.6.1.51]AGXT; alanine-glyoxylate transaminase / serine-glyoxylate transaminase / serine-pyruvate transaminase [EC:2.6.1.44 2.6.1.45 2.6.1.51]AGXT; alanine-glyoxylate transaminase / serine-glyoxylate transaminase / serine-pyruvate transaminase [EC:2.6.1.44 2.6.1.45 2.6.1.51]AGXT; alanine-glyoxylate transaminase / serine-glyoxylate transaminase / serine-pyruvate transaminase [EC:2.6.1.44 2.6.1.45 2.6.1.51]AGXT; alanine-glyoxylate transaminase / serine-glyoxylate transaminase / serine-pyruvate transaminase [EC:2.6.1.44 2.6.1.45 2.6.1.51]
Ascomycota	k139_2013039	k139_2013039_2	cellular organisms; Eukaryota; Opisthokonta; Fungi; Dikarya; Ascomycota; saccharomyceta; Pezizomycotina; leotiomyceta; Eurotiomycetes; Eurotiomycetidae; Eurotiales; Aspergillaceae; Penicillium; Penicillium expansum;	K09666	POMGNT1; beta-1,2-N-acetylglucosaminyltransferase [EC:2.4.1.-]POMGNT1; beta-1,2-N-acetylglucosaminyltransferase [EC:2.4.1.-]
Ascomycota	k139_201661	k139_201661_1	cellular organisms; Eukaryota; Opisthokonta; Fungi; Dikarya; Ascomycota; saccharomyceta; Pezizomycotina; leotiomyceta; sordariomyceta; Sordariomycetes; Xylariomycetidae; Xylariales; Xylariaceae; Xylaria; Xylaria grammica;	K02519	infB, MTIF2; translation initiation factor IF-2infB, MTIF2; translation initiation factor IF-2
Ascomycota	k139_201661	k139_201661_2	cellular organisms; Eukaryota; Opisthokonta; Fungi; Dikarya; Ascomycota; saccharomyceta; Pezizomycotina; leotiomyceta; sordariomyceta; Sordariomycetes; Xylariomycetidae; Xylariales; Xylariaceae; Xylaria; Xylaria grammica;	K01952	PFAS, purL; phosphoribosylformylglycinamidine synthase [EC:6.3.5.3]
Ascomycota	k139_201661	k139_201661_3	cellular organisms; Eukaryota; Opisthokonta; Fungi; Dikarya; Ascomycota; saccharomyceta; Pezizomycotina; leotiomyceta; sordariomyceta; Sordariomycetes; Xylariomycetidae; Xylariales; Xylariaceae; Xylaria; Xylaria grammica;	K14439	SMARCAD1; SWI/SNF-related matrix-associated actin-dependent regulator of chromatin subfamily A containing DEAD/H box 1 [EC:3.6.4.12]SMARCAD1; SWI/SNF-related matrix-associated actin-dependent regulator of chromatin subfamily A containing DEAD/H box 1 [EC:3.6.4.12]
Ascomycota	k139_201661	k139_201661_4	cellular organisms; Eukaryota; Opisthokonta; Fungi; Dikarya; Ascomycota; saccharomyceta; Pezizomycotina; leotiomyceta; sordariomyceta; Sordariomycetes; Xylariomycetidae; Xylariales; Xylariaceae; Xylaria; Xylaria grammica;	K14411	MSI; RNA-binding protein MusashiMSI; RNA-binding protein Musashi
Ascomycota	k139_2017263	k139_2017263_1	cellular organisms; Eukaryota; Opisthokonta; Fungi; Dikarya; Ascomycota; saccharomyceta; Pezizomycotina; leotiomyceta; dothideomyceta; Dothideomycetes; Pleosporomycetidae; Pleosporales; Pleosporineae; Didymellaceae; Ascochyta; Ascochyta rabiei;	K20804	RNF34; E3 ubiquitin-protein ligase RNF34 [EC:2.3.2.31]
Ascomycota	k139_2017263	k139_2017263_2	cellular organisms; Eukaryota; Opisthokonta; Fungi; Dikarya; Ascomycota; saccharomyceta; Pezizomycotina; leotiomyceta; dothideomyceta; Dothideomycetes; Pleosporomycetidae; Pleosporales; Pleosporineae; Didymellaceae; Ascochyta; Ascochyta rabiei;	K09187	MLL2, ALR; [histone H3]-lysine4 N-trimethyltransferase MLL2 [EC:2.1.1.354]MLL2, ALR; [histone H3]-lysine4 N-trimethyltransferase MLL2 [EC:2.1.1.354]MLL2, ALR; [histone H3]-lysine4 N-trimethyltransferase MLL2 [EC:2.1.1.354]MLL2, ALR; [histone H3]-lysine4 N-trimethyltransferase MLL2 [EC:2.1.1.354]
Ascomycota	k139_2017263	k139_2017263_3	cellular organisms; Eukaryota; Opisthokonta; Fungi; Dikarya; Ascomycota; saccharomyceta; Pezizomycotina; leotiomyceta; dothideomyceta; Dothideomycetes; Pleosporomycetidae; Pleosporales; Pleosporineae; Didymellaceae; Ascochyta; Ascochyta rabiei;	K09048	CREB3; cyclic AMP-responsive element-binding protein 3CREB3; cyclic AMP-responsive element-binding protein 3CREB3; cyclic AMP-responsive element-binding protein 3CREB3; cyclic AMP-responsive element-binding protein 3CREB3; cyclic AMP-responsive element-binding protein 3CREB3; cyclic AMP-responsive element-binding protein 3CREB3; cyclic AMP-responsive element-binding protein 3CREB3; cyclic AMP-responsive element-binding protein 3CREB3; cyclic AMP-responsive element-binding protein 3CREB3; cyclic AMP-responsive element-binding protein 3CREB3; cyclic AMP-responsive element-binding protein 3CREB3; cyclic AMP-responsive element-binding protein 3CREB3; cyclic AMP-responsive element-binding protein 3CREB3; cyclic AMP-responsive element-binding protein 3CREB3; cyclic AMP-responsive element-binding protein 3CREB3; cyclic AMP-responsive element-binding protein 3CREB3; cyclic AMP-responsive element-binding protein 3CREB3; cyclic AMP-responsive element-binding protein 3CREB3; cyclic AMP-responsive element-binding protein 3CREB3; cyclic AMP-responsive element-binding protein 3CREB3; cyclic AMP-responsive element-binding protein 3CREB3; cyclic AMP-responsive element-binding protein 3CREB3; cyclic AMP-responsive element-binding protein 3CREB3; cyclic AMP-responsive element-binding protein 3CREB3; cyclic AMP-responsive element-binding protein 3CREB3; cyclic AMP-responsive element-binding protein 3CREB3; cyclic AMP-responsive element-binding protein 3CREB3; cyclic AMP-responsive element-binding protein 3CREB3; cyclic AMP-responsive element-binding protein 3CREB3; cyclic AMP-responsive element-binding protein 3CREB3; cyclic AMP-responsive element-binding protein 3CREB3; cyclic AMP-responsive element-binding protein 3CREB3; cyclic AMP-responsive element-binding protein 3CREB3; cyclic AMP-responsive element-binding protein 3
Ascomycota	k139_2017263	k139_2017263_4	cellular organisms; Eukaryota; Opisthokonta; Fungi; Dikarya; Ascomycota; saccharomyceta; Pezizomycotina; leotiomyceta; dothideomyceta; Dothideomycetes; Pleosporomycetidae; Pleosporales; Pleosporineae; Didymellaceae; Ascochyta; Ascochyta rabiei;	K11449	JMJD1C; jumonji domain-containing protein 1C [EC:1.14.11.-]JMJD1C; jumonji domain-containing protein 1C [EC:1.14.11.-]
Ascomycota	k139_2017263	k139_2017263_5	cellular organisms; Eukaryota; Opisthokonta; Fungi; Dikarya; Ascomycota; saccharomyceta; Pezizomycotina; leotiomyceta; dothideomyceta; Dothideomycetes; Pleosporomycetidae; Pleosporales; Pleosporineae; Didymellaceae; Ascochyta; Ascochyta rabiei;	K07638	envZ; two-component system, OmpR family, osmolarity sensor histidine kinase EnvZ [EC:2.7.13.3]envZ; two-component system, OmpR family, osmolarity sensor histidine kinase EnvZ [EC:2.7.13.3]envZ; two-component system, OmpR family, osmolarity sensor histidine kinase EnvZ [EC:2.7.13.3]envZ; two-component system, OmpR family, osmolarity sensor histidine kinase EnvZ [EC:2.7.13.3]
Ascomycota	k139_2017263	k139_2017263_6	cellular organisms; Eukaryota; Opisthokonta; Fungi; Dikarya; Ascomycota; saccharomyceta; Pezizomycotina; leotiomyceta; dothideomyceta; Dothideomycetes; Pleosporomycetidae; Pleosporales; Pleosporineae; Didymellaceae; Ascochyta; Ascochyta rabiei;	K09771	TC.SMR3; small multidrug resistance family-3 protein
Ascomycota	k139_2018464	k139_2018464_1	cellular organisms; Eukaryota; Opisthokonta; Fungi; Dikarya; Ascomycota; saccharomyceta; Pezizomycotina; leotiomyceta; sordariomyceta; Sordariomycetes; Sordariomycetidae; Magnaporthales; Magnaporthaceae; Gaeumannomyces; Gaeumannomyces tritici; Gaeumannomyces tritici R3-111a-1;	K01556	KYNU, kynU; kynureninase [EC:3.7.1.3]
Ascomycota	k139_2020669	k139_2020669_1	cellular organisms; Eukaryota; Opisthokonta; Fungi; Dikarya; Ascomycota; saccharomyceta; Saccharomycotina; Saccharomycetes; Saccharomycetales; Phaffomycetaceae; Wickerhamomyces; Wickerhamomyces anomalus; Wickerhamomyces anomalus NRRL Y-366-8;	K23955	Null
Ascomycota	k139_2022409	k139_2022409_2	cellular organisms; Eukaryota; Opisthokonta; Fungi; Dikarya; Ascomycota; saccharomyceta; Pezizomycotina; leotiomyceta; sordariomyceta; Sordariomycetes; Hypocreomycetidae; Hypocreales; Nectriaceae; Fusarium; Fusarium sambucinum species complex;	K08815	TTBK; tau tubulin kinase [EC:2.7.11.26]
Ascomycota	k139_203092	k139_203092_1	cellular organisms; Eukaryota; Opisthokonta; Fungi; Dikarya; Ascomycota; saccharomyceta; Pezizomycotina; leotiomyceta; dothideomyceta; Dothideomycetes; Pleosporomycetidae; Pleosporales; Massarineae; Periconiaceae; Periconia; Periconia macrospinosa;	K01338	lon; ATP-dependent Lon protease [EC:3.4.21.53]lon; ATP-dependent Lon protease [EC:3.4.21.53]
Ascomycota	k139_203092	k139_203092_2	cellular organisms; Eukaryota; Opisthokonta; Fungi; Dikarya; Ascomycota; saccharomyceta; Pezizomycotina; leotiomyceta; dothideomyceta; Dothideomycetes; Pleosporomycetidae; Pleosporales; Massarineae; Periconiaceae; Periconia; Periconia macrospinosa;	K03978	engB; GTP-binding protein
Ascomycota	k139_2032143	k139_2032143_1	cellular organisms; Eukaryota; Opisthokonta; Fungi; Dikarya; Ascomycota; Taphrinomycotina; Schizosaccharomycetes; Schizosaccharomycetales; Schizosaccharomycetaceae; Schizosaccharomyces; Schizosaccharomyces pombe;	K06114	SPTA; spectrin alphaSPTA; spectrin alpha
Ascomycota	k139_2033841	k139_2033841_1	cellular organisms; Eukaryota; Opisthokonta; Fungi; Dikarya; Ascomycota; Taphrinomycotina; Schizosaccharomycetes; Schizosaccharomycetales; Schizosaccharomycetaceae; Schizosaccharomyces; Schizosaccharomyces pombe;	K19949	OTOF; otoferlin
Ascomycota	k139_2034449	k139_2034449_1	cellular organisms; Eukaryota; Opisthokonta; Fungi; Dikarya; Ascomycota; saccharomyceta; Pezizomycotina; leotiomyceta; sordariomyceta; Sordariomycetes; Hypocreomycetidae; Glomerellales; Glomerellaceae; Colletotrichum; Colletotrichum orbiculare; Colletotrichum orbiculare MAFF 240422;	K02034	ABC.PE.P1; peptide/nickel transport system permease proteinABC.PE.P1; peptide/nickel transport system permease protein
Ascomycota	k139_2034449	k139_2034449_2	cellular organisms; Eukaryota; Opisthokonta; Fungi; Dikarya; Ascomycota; saccharomyceta; Pezizomycotina; leotiomyceta; sordariomyceta; Sordariomycetes; Hypocreomycetidae; Glomerellales; Glomerellaceae; Colletotrichum; Colletotrichum orbiculare; Colletotrichum orbiculare MAFF 240422;	K01560	E3.8.1.2; 2-haloacid dehalogenase [EC:3.8.1.2]E3.8.1.2; 2-haloacid dehalogenase [EC:3.8.1.2]
Ascomycota	k139_2035233	k139_2035233_1	cellular organisms; Eukaryota; Opisthokonta; Fungi; Dikarya; Ascomycota; saccharomyceta; Pezizomycotina; leotiomyceta; dothideomyceta; Dothideomycetes; Dothideomycetidae; Dothideales; Saccotheciaceae; Aureobasidium;	K06232	GAS1; growth arrest-specific 1
Ascomycota	k139_2035233	k139_2035233_2	cellular organisms; Eukaryota; Opisthokonta; Fungi; Dikarya; Ascomycota; saccharomyceta; Pezizomycotina; leotiomyceta; dothideomyceta; Dothideomycetes; Dothideomycetidae; Dothideales; Saccotheciaceae; Aureobasidium;	K04119	AKR1C3; aldo-keto reductase family 1 member C3 [EC:1.1.1.51 1.1.1.188 1.1.1.213 1.1.1.357]AKR1C3; aldo-keto reductase family 1 member C3 [EC:1.1.1.51 1.1.1.188 1.1.1.213 1.1.1.357]AKR1C3; aldo-keto reductase family 1 member C3 [EC:1.1.1.51 1.1.1.188 1.1.1.213 1.1.1.357]AKR1C3; aldo-keto reductase family 1 member C3 [EC:1.1.1.51 1.1.1.188 1.1.1.213 1.1.1.357]
Ascomycota	k139_2035554	k139_2035554_1	cellular organisms; Eukaryota; Opisthokonta; Fungi; Dikarya; Ascomycota; saccharomyceta; Pezizomycotina; leotiomyceta; sordariomyceta; Sordariomycetes; Hypocreomycetidae; Hypocreales; Ophiocordycipitaceae; Hirsutella; Hirsutella minnesotensis; Hirsutella minnesotensis 3608;	K01082	cysQ, MET22, BPNT1; 3'(2'), 5'-bisphosphate nucleotidase [EC:3.1.3.7]cysQ, MET22, BPNT1; 3'(2'), 5'-bisphosphate nucleotidase [EC:3.1.3.7]
Ascomycota	k139_2035554	k139_2035554_2	cellular organisms; Eukaryota; Opisthokonta; Fungi; Dikarya; Ascomycota; saccharomyceta; Pezizomycotina; leotiomyceta; sordariomyceta; Sordariomycetes; Hypocreomycetidae; Hypocreales; Ophiocordycipitaceae; Hirsutella; Hirsutella minnesotensis; Hirsutella minnesotensis 3608;	K01255	CARP, pepA; leucyl aminopeptidase [EC:3.4.11.1]CARP, pepA; leucyl aminopeptidase [EC:3.4.11.1]
Ascomycota	k139_2035605	k139_2035605_1	cellular organisms; Eukaryota; Opisthokonta; Fungi; Dikarya; Ascomycota; Taphrinomycotina; Schizosaccharomycetes; Schizosaccharomycetales; Schizosaccharomycetaceae; Schizosaccharomyces; Schizosaccharomyces pombe;	K15364	NCE4, RMI1; RecQ-mediated genome instability protein 1NCE4, RMI1; RecQ-mediated genome instability protein 1
Ascomycota	k139_2036565	k139_2036565_1	cellular organisms; Eukaryota; Opisthokonta; Fungi; Dikarya; Ascomycota; saccharomyceta; Pezizomycotina; leotiomyceta; sordariomyceta; Sordariomycetes; Hypocreomycetidae; Glomerellales; Glomerellaceae; Colletotrichum; Colletotrichum orbiculare; Colletotrichum orbiculare MAFF 240422;	K02034	ABC.PE.P1; peptide/nickel transport system permease proteinABC.PE.P1; peptide/nickel transport system permease protein
Ascomycota	k139_2036565	k139_2036565_2	cellular organisms; Eukaryota; Opisthokonta; Fungi; Dikarya; Ascomycota; saccharomyceta; Pezizomycotina; leotiomyceta; sordariomyceta; Sordariomycetes; Hypocreomycetidae; Glomerellales; Glomerellaceae; Colletotrichum; Colletotrichum orbiculare; Colletotrichum orbiculare MAFF 240422;	K01560	E3.8.1.2; 2-haloacid dehalogenase [EC:3.8.1.2]E3.8.1.2; 2-haloacid dehalogenase [EC:3.8.1.2]
Ascomycota	k139_2036858	k139_2036858_1	cellular organisms; Eukaryota; Opisthokonta; Fungi; Dikarya; Ascomycota; Taphrinomycotina; Schizosaccharomycetes; Schizosaccharomycetales; Schizosaccharomycetaceae; Schizosaccharomyces; Schizosaccharomyces pombe;	K11644	SIN3A; paired amphipathic helix protein Sin3aSIN3A; paired amphipathic helix protein Sin3aSIN3A; paired amphipathic helix protein Sin3aSIN3A; paired amphipathic helix protein Sin3aSIN3A; paired amphipathic helix protein Sin3aSIN3A; paired amphipathic helix protein Sin3a
Ascomycota	k139_2037144	k139_2037144_1	cellular organisms; Eukaryota; Opisthokonta; Fungi; Dikarya; Ascomycota; Taphrinomycotina; Schizosaccharomycetes; Schizosaccharomycetales; Schizosaccharomycetaceae; Schizosaccharomyces; Schizosaccharomyces pombe;	K12485	RAB11FIP3_4; Rab11 family-interacting protein 3/4RAB11FIP3_4; Rab11 family-interacting protein 3/4
Ascomycota	k139_2037144	k139_2037144_1	cellular organisms; Eukaryota; Opisthokonta; Fungi; Dikarya; Ascomycota; Taphrinomycotina; Schizosaccharomycetes; Schizosaccharomycetales; Schizosaccharomycetaceae; Schizosaccharomyces; Schizosaccharomyces pombe;	K09291	TPR, MLP1, MLP2; nucleoprotein TPRTPR, MLP1, MLP2; nucleoprotein TPRTPR, MLP1, MLP2; nucleoprotein TPRTPR, MLP1, MLP2; nucleoprotein TPR
Ascomycota	k139_2040703	k139_2040703_2	cellular organisms; Eukaryota; Opisthokonta; Fungi; Dikarya; Ascomycota; saccharomyceta; Pezizomycotina; leotiomyceta; Eurotiomycetes; Eurotiomycetidae; Eurotiales; Aspergillaceae; Aspergillus; Aspergillus heteromorphus; Aspergillus heteromorphus CBS 117.55;	K01487	E3.5.4.3, guaD; guanine deaminase [EC:3.5.4.3]
Ascomycota	k139_2040703	k139_2040703_1	cellular organisms; Eukaryota; Opisthokonta; Fungi; Dikarya; Ascomycota; saccharomyceta; Pezizomycotina; leotiomyceta; Eurotiomycetes; Eurotiomycetidae; Eurotiales; Aspergillaceae; Aspergillus; Aspergillus heteromorphus; Aspergillus heteromorphus CBS 117.55;	K08730	PTDSS2; phosphatidylserine synthase 2 [EC:2.7.8.29]
Ascomycota	k139_2042655	k139_2042655_1	cellular organisms; Eukaryota; Opisthokonta; Fungi; Dikarya; Ascomycota; saccharomyceta; Pezizomycotina; leotiomyceta; Eurotiomycetes; Eurotiomycetidae; Eurotiales; Aspergillaceae; Penicillium;	K15338	GEN1, GEN; flap endonuclease GEN [EC:3.1.-.-]
Ascomycota	k139_2042655	k139_2042655_2	cellular organisms; Eukaryota; Opisthokonta; Fungi; Dikarya; Ascomycota; saccharomyceta; Pezizomycotina; leotiomyceta; Eurotiomycetes; Eurotiomycetidae; Eurotiales; Aspergillaceae; Penicillium;	K04648	DCTN1; dynactin 1DCTN1; dynactin 1DCTN1; dynactin 1DCTN1; dynactin 1DCTN1; dynactin 1
Ascomycota	k139_204285	k139_204285_1	cellular organisms; Eukaryota; Opisthokonta; Fungi; Dikarya; Ascomycota; saccharomyceta; Pezizomycotina; leotiomyceta; sordariomyceta; Sordariomycetes; Hypocreomycetidae; Hypocreales; Cordycipitaceae; Beauveria;	K16717	CEP97; centrosomal protein CEP97
Ascomycota	k139_2043157	k139_2043157_1	cellular organisms; Eukaryota; Opisthokonta; Fungi; Dikarya; Ascomycota; Taphrinomycotina; Schizosaccharomycetes; Schizosaccharomycetales; Schizosaccharomycetaceae; Schizosaccharomyces; Schizosaccharomyces pombe;	K01897	ACSL, fadD; long-chain acyl-CoA synthetase [EC:6.2.1.3]ACSL, fadD; long-chain acyl-CoA synthetase [EC:6.2.1.3]ACSL, fadD; long-chain acyl-CoA synthetase [EC:6.2.1.3]ACSL, fadD; long-chain acyl-CoA synthetase [EC:6.2.1.3]ACSL, fadD; long-chain acyl-CoA synthetase [EC:6.2.1.3]ACSL, fadD; long-chain acyl-CoA synthetase [EC:6.2.1.3]ACSL, fadD; long-chain acyl-CoA synthetase [EC:6.2.1.3]ACSL, fadD; long-chain acyl-CoA synthetase [EC:6.2.1.3]ACSL, fadD; long-chain acyl-CoA synthetase [EC:6.2.1.3]ACSL, fadD; long-chain acyl-CoA synthetase [EC:6.2.1.3]
Ascomycota	k139_2045431	k139_2045431_1	cellular organisms; Eukaryota; Opisthokonta; Fungi; Dikarya; Ascomycota; Taphrinomycotina; Schizosaccharomycetes; Schizosaccharomycetales; Schizosaccharomycetaceae; Schizosaccharomyces; Schizosaccharomyces pombe;	K11699	RDR, RDRP; RNA-dependent RNA polymerase [EC:2.7.7.48]
Ascomycota	k139_2050636	k139_2050636_1	cellular organisms; Eukaryota; Opisthokonta; Fungi; Dikarya; Ascomycota; saccharomyceta; Pezizomycotina; leotiomyceta; Eurotiomycetes; Chaetothyriomycetidae; Phaeomoniellales; Phaeomoniellaceae; Phaeomoniella; Phaeomoniella chlamydospora;	K23848	Null
Ascomycota	k139_2050976	k139_2050976_1	cellular organisms; Eukaryota; Opisthokonta; Fungi; Dikarya; Ascomycota; saccharomyceta; Pezizomycotina; leotiomyceta; Eurotiomycetes; Eurotiomycetidae; Eurotiales; Aspergillaceae; Aspergillus;	K01799	nicE, maiA; maleate isomerase [EC:5.2.1.1]nicE, maiA; maleate isomerase [EC:5.2.1.1]
Ascomycota	k139_2052038	k139_2052038_1	cellular organisms; Eukaryota; Opisthokonta; Fungi; Dikarya; Ascomycota; saccharomyceta; Saccharomycotina; Saccharomycetes; Saccharomycetales; Pichiaceae; Pichia; Pichia kudriavzevii;	K00234	SDHA, SDH1; succinate dehydrogenase (ubiquinone) flavoprotein subunit [EC:1.3.5.1]SDHA, SDH1; succinate dehydrogenase (ubiquinone) flavoprotein subunit [EC:1.3.5.1]SDHA, SDH1; succinate dehydrogenase (ubiquinone) flavoprotein subunit [EC:1.3.5.1]SDHA, SDH1; succinate dehydrogenase (ubiquinone) flavoprotein subunit [EC:1.3.5.1]SDHA, SDH1; succinate dehydrogenase (ubiquinone) flavoprotein subunit [EC:1.3.5.1]SDHA, SDH1; succinate dehydrogenase (ubiquinone) flavoprotein subunit [EC:1.3.5.1]SDHA, SDH1; succinate dehydrogenase (ubiquinone) flavoprotein subunit [EC:1.3.5.1]
Ascomycota	k139_2056148	k139_2056148_1	cellular organisms; Eukaryota; Opisthokonta; Fungi; Dikarya; Ascomycota; saccharomyceta; Pezizomycotina; leotiomyceta; sordariomyceta; Sordariomycetes; Sordariomycetidae; Sordariales; Chaetomiaceae; Chaetomium;	K00059	fabG, OAR1; 3-oxoacyl-[acyl-carrier protein] reductase [EC:1.1.1.100]fabG, OAR1; 3-oxoacyl-[acyl-carrier protein] reductase [EC:1.1.1.100]fabG, OAR1; 3-oxoacyl-[acyl-carrier protein] reductase [EC:1.1.1.100]fabG, OAR1; 3-oxoacyl-[acyl-carrier protein] reductase [EC:1.1.1.100]
Ascomycota	k139_2056148	k139_2056148_2	cellular organisms; Eukaryota; Opisthokonta; Fungi; Dikarya; Ascomycota; saccharomyceta; Pezizomycotina; leotiomyceta; sordariomyceta; Sordariomycetes; Sordariomycetidae; Sordariales; Chaetomiaceae; Chaetomium;	K00645	fabD, MCAT, MCT1; [acyl-carrier-protein] S-malonyltransferase [EC:2.3.1.39]fabD, MCAT, MCT1; [acyl-carrier-protein] S-malonyltransferase [EC:2.3.1.39]fabD, MCAT, MCT1; [acyl-carrier-protein] S-malonyltransferase [EC:2.3.1.39]
Ascomycota	k139_205762	k139_205762_1	cellular organisms; Eukaryota; Opisthokonta; Fungi; Dikarya; Ascomycota; saccharomyceta; Pezizomycotina; leotiomyceta; sordariomyceta; Sordariomycetes; Xylariomycetidae; Xylariales; Diatrypaceae; Eutypa; Eutypa lata; Eutypa lata UCREL1;	K01469	OPLAH, OXP1, oplAH; 5-oxoprolinase (ATP-hydrolysing) [EC:3.5.2.9]
Ascomycota	k139_205762	k139_205762_2	cellular organisms; Eukaryota; Opisthokonta; Fungi; Dikarya; Ascomycota; saccharomyceta; Pezizomycotina; leotiomyceta; sordariomyceta; Sordariomycetes; Xylariomycetidae; Xylariales; Diatrypaceae; Eutypa; Eutypa lata; Eutypa lata UCREL1;	K12823	DDX5, DBP2; ATP-dependent RNA helicase DDX5/DBP2 [EC:3.6.4.13]DDX5, DBP2; ATP-dependent RNA helicase DDX5/DBP2 [EC:3.6.4.13]DDX5, DBP2; ATP-dependent RNA helicase DDX5/DBP2 [EC:3.6.4.13]DDX5, DBP2; ATP-dependent RNA helicase DDX5/DBP2 [EC:3.6.4.13]DDX5, DBP2; ATP-dependent RNA helicase DDX5/DBP2 [EC:3.6.4.13]
Ascomycota	k139_2064144	k139_2064144_1	cellular organisms; Eukaryota; Opisthokonta; Fungi; Dikarya; Ascomycota; saccharomyceta; Saccharomycotina; Saccharomycetes; Saccharomycetales; Pichiaceae; Ogataea; Ogataea/Candida clade; [Candida] boidinii;	K21392	AEBP1; adipocyte enhancer-binding protein 1
Ascomycota	k139_206621	k139_206621_1	cellular organisms; Eukaryota; Opisthokonta; Fungi; Dikarya; Ascomycota; saccharomyceta; Pezizomycotina; leotiomyceta; sordariomyceta; Sordariomycetes; Sordariomycetidae; Sordariales; Chaetomiaceae; Thielavia; Thielavia terrestris;	K05824	LYS12; homoisocitrate dehydrogenase [EC:1.1.1.87]
Ascomycota	k139_206621	k139_206621_2	cellular organisms; Eukaryota; Opisthokonta; Fungi; Dikarya; Ascomycota; saccharomyceta; Pezizomycotina; leotiomyceta; sordariomyceta; Sordariomycetes; Sordariomycetidae; Sordariales; Chaetomiaceae; Thielavia; Thielavia terrestris;	K06147	ABCB-BAC; ATP-binding cassette, subfamily B, bacterial
Ascomycota	k139_2078199	k139_2078199_2	cellular organisms; Eukaryota; Opisthokonta; Fungi; Dikarya; Ascomycota; saccharomyceta; Pezizomycotina; leotiomyceta; dothideomyceta; Dothideomycetes; Dothideomycetidae; Capnodiales; Mycosphaerellaceae; Cercospora; Cercospora zeina;	K09199	SP9; transcription factor Sp9
Ascomycota	k139_2078199	k139_2078199_1	cellular organisms; Eukaryota; Opisthokonta; Fungi; Dikarya; Ascomycota; saccharomyceta; Pezizomycotina; leotiomyceta; dothideomyceta; Dothideomycetes; Dothideomycetidae; Capnodiales; Mycosphaerellaceae; Cercospora; Cercospora zeina;	K04243	GPR37; prosaposin receptorGPR37; prosaposin receptor
Ascomycota	k139_2082413	k139_2082413_1	cellular organisms; Eukaryota; Opisthokonta; Fungi; Dikarya; Ascomycota; saccharomyceta; Saccharomycotina; Saccharomycetes; Saccharomycetales; Metschnikowiaceae; Metschnikowia; Metschnikowia bicuspidata;	K14538	NUG1, GNL3; nuclear GTP-binding proteinNUG1, GNL3; nuclear GTP-binding protein
Ascomycota	k139_2084707	k139_2084707_3	cellular organisms; Eukaryota; Opisthokonta; Fungi; Dikarya; Ascomycota; saccharomyceta; Pezizomycotina; leotiomyceta; sordariomyceta; Sordariomycetes; Hypocreomycetidae; Hypocreales; Ophiocordycipitaceae; Ophiocordyceps; Ophiocordyceps unilateralis;	K12132	prkC, stkP; eukaryotic-like serine/threonine-protein kinase [EC:2.7.11.1]
Ascomycota	k139_2084707	k139_2084707_1	cellular organisms; Eukaryota; Opisthokonta; Fungi; Dikarya; Ascomycota; saccharomyceta; Pezizomycotina; leotiomyceta; sordariomyceta; Sordariomycetes; Hypocreomycetidae; Hypocreales; Ophiocordycipitaceae; Ophiocordyceps; Ophiocordyceps unilateralis;	K19947	MICAL; F-actin monooxygenase [EC:1.14.13.225]
Ascomycota	k139_2084707	k139_2084707_2	cellular organisms; Eukaryota; Opisthokonta; Fungi; Dikarya; Ascomycota; saccharomyceta; Pezizomycotina; leotiomyceta; sordariomyceta; Sordariomycetes; Hypocreomycetidae; Hypocreales; Ophiocordycipitaceae; Ophiocordyceps; Ophiocordyceps unilateralis;	K03637	moaC, CNX3; cyclic pyranopterin monophosphate synthase [EC:4.6.1.17]moaC, CNX3; cyclic pyranopterin monophosphate synthase [EC:4.6.1.17]
Ascomycota	k139_2084707	k139_2084707_4	cellular organisms; Eukaryota; Opisthokonta; Fungi; Dikarya; Ascomycota; saccharomyceta; Pezizomycotina; leotiomyceta; sordariomyceta; Sordariomycetes; Hypocreomycetidae; Hypocreales; Ophiocordycipitaceae; Ophiocordyceps; Ophiocordyceps unilateralis;	K13196	DPF2, REQ; zinc finger protein ubi-d4
Ascomycota	k139_2085192	k139_2085192_1	cellular organisms; Eukaryota; Opisthokonta; Fungi; Dikarya; Ascomycota; saccharomyceta; Saccharomycotina; Saccharomycetes; Saccharomycetales; Pichiaceae; Ogataea; Ogataea/Candida clade; [Candida] boidinii;	K18030	nicB; nicotinate dehydrogenase subunit B [EC:1.17.2.1]
Ascomycota	k139_2092770	k139_2092770_1	cellular organisms; Eukaryota; Opisthokonta; Fungi; Dikarya; Ascomycota; saccharomyceta; Pezizomycotina; leotiomyceta; sordariomyceta; Sordariomycetes; Sordariomycetidae; Sordariales; Chaetomiaceae; Chaetomium; Chaetomium globosum; Chaetomium globosum CBS 148.51;	K03832	tonB; periplasmic protein TonB
Ascomycota	k139_209672	k139_209672_1	cellular organisms; Eukaryota; Opisthokonta; Fungi; Dikarya; Ascomycota; saccharomyceta; Pezizomycotina; leotiomyceta; dothideomyceta; Dothideomycetes; Pleosporomycetidae; Pleosporomycetidae incertae sedis; Gloniaceae; Cenococcum; Cenococcum geophilum; Cenococcum geophilum 1.58;	K00383	GSR, gor; glutathione reductase (NADPH) [EC:1.8.1.7]GSR, gor; glutathione reductase (NADPH) [EC:1.8.1.7]
Ascomycota	k139_2098032	k139_2098032_1	cellular organisms; Eukaryota; Opisthokonta; Fungi; Dikarya; Ascomycota; saccharomyceta; Pezizomycotina; leotiomyceta; dothideomyceta; Dothideomycetes; Pleosporomycetidae; Pleosporales; Pleosporineae; Pleosporaceae; Bipolaris;	K13525	VCP, CDC48; transitional endoplasmic reticulum ATPaseVCP, CDC48; transitional endoplasmic reticulum ATPaseVCP, CDC48; transitional endoplasmic reticulum ATPaseVCP, CDC48; transitional endoplasmic reticulum ATPaseVCP, CDC48; transitional endoplasmic reticulum ATPase
Ascomycota	k139_2098032	k139_2098032_2	cellular organisms; Eukaryota; Opisthokonta; Fungi; Dikarya; Ascomycota; saccharomyceta; Pezizomycotina; leotiomyceta; dothideomyceta; Dothideomycetes; Pleosporomycetidae; Pleosporales; Pleosporineae; Pleosporaceae; Bipolaris;	K00844	HK; hexokinase [EC:2.7.1.1]HK; hexokinase [EC:2.7.1.1]HK; hexokinase [EC:2.7.1.1]HK; hexokinase [EC:2.7.1.1]HK; hexokinase [EC:2.7.1.1]HK; hexokinase [EC:2.7.1.1]HK; hexokinase [EC:2.7.1.1]HK; hexokinase [EC:2.7.1.1]HK; hexokinase [EC:2.7.1.1]HK; hexokinase [EC:2.7.1.1]HK; hexokinase [EC:2.7.1.1]HK; hexokinase [EC:2.7.1.1]HK; hexokinase [EC:2.7.1.1]HK; hexokinase [EC:2.7.1.1]
Ascomycota	k139_2103292	k139_2103292_1	cellular organisms; Eukaryota; Opisthokonta; Fungi; Dikarya; Ascomycota; saccharomyceta; Pezizomycotina; leotiomyceta; sordariomyceta; Sordariomycetes; Hypocreomycetidae; Hypocreales; Nectriaceae; Fusarium; Fusarium sambucinum species complex; Fusarium poae;	K01644	citE; citrate lyase subunit beta / citryl-CoA lyase [EC:4.1.3.34]
Ascomycota	k139_2105326	k139_2105326_1	cellular organisms; Eukaryota; Opisthokonta; Fungi; Dikarya; Ascomycota; saccharomyceta; Pezizomycotina; leotiomyceta; sordariomyceta; Sordariomycetes; Hypocreomycetidae; Glomerellales; Glomerellaceae; Colletotrichum; Colletotrichum orbiculare; Colletotrichum orbiculare MAFF 240422;	K10798	PARP2_3_4; poly [ADP-ribose] polymerase 2/3/4 [EC:2.4.2.30]PARP2_3_4; poly [ADP-ribose] polymerase 2/3/4 [EC:2.4.2.30]PARP2_3_4; poly [ADP-ribose] polymerase 2/3/4 [EC:2.4.2.30]PARP2_3_4; poly [ADP-ribose] polymerase 2/3/4 [EC:2.4.2.30]PARP2_3_4; poly [ADP-ribose] polymerase 2/3/4 [EC:2.4.2.30]PARP2_3_4; poly [ADP-ribose] polymerase 2/3/4 [EC:2.4.2.30]
Ascomycota	k139_2105894	k139_2105894_1	cellular organisms; Eukaryota; Opisthokonta; Fungi; Dikarya; Ascomycota; saccharomyceta; Saccharomycotina; Saccharomycetes; Saccharomycetales; Metschnikowiaceae; Metschnikowia; Metschnikowia bicuspidata;	K11268	ESCO, ECO1; N-acetyltransferase [EC:2.3.1.-]
Ascomycota	k139_2106197	k139_2106197_1	cellular organisms; Eukaryota; Opisthokonta; Fungi; Dikarya; Ascomycota; saccharomyceta; Pezizomycotina; leotiomyceta; dothideomyceta; Dothideomycetes; Pleosporomycetidae; Pleosporales; Pleosporineae; Pleosporaceae; Bipolaris; Bipolaris oryzae; Bipolaris oryzae ATCC 44560;	K08620	ADAMTS5; a disintegrin and metalloproteinase with thrombospondin motifs 5 [EC:3.4.24.-]
Ascomycota	k139_2106698	k139_2106698_1	cellular organisms; Eukaryota; Opisthokonta; Fungi; Dikarya; Ascomycota; saccharomyceta; Pezizomycotina; leotiomyceta; sordariomyceta; Sordariomycetes; Sordariomycetidae; Ophiostomatales; Ophiostomataceae; Sporothrix; Sporothrix insectorum; Sporothrix insectorum RCEF 264;	K21495	fitA; antitoxin FitA
Ascomycota	k139_2107312	k139_2107312_1	cellular organisms; Eukaryota; Opisthokonta; Fungi; Dikarya; Ascomycota; saccharomyceta; Pezizomycotina; leotiomyceta; dothideomyceta; Dothideomycetes; Pleosporomycetidae; Pleosporales; Pleosporineae; Cucurbitariaceae; Pyrenochaeta; Pyrenochaeta sp. DS3sAY3a;	K00547	mmuM, BHMT2; homocysteine S-methyltransferase [EC:2.1.1.10]
Ascomycota	k139_2110438	k139_2110438_1	cellular organisms; Eukaryota; Opisthokonta; Fungi; Dikarya; Ascomycota; Taphrinomycotina; Schizosaccharomycetes; Schizosaccharomycetales; Schizosaccharomycetaceae; Schizosaccharomyces; Schizosaccharomyces pombe;	K18757	LARP1; la-related protein 1
Ascomycota	k139_2117403	k139_2117403_1	cellular organisms; Eukaryota; Opisthokonta; Fungi; Dikarya; Ascomycota; saccharomyceta; Pezizomycotina; leotiomyceta; sordariomyceta; Sordariomycetes; Sordariomycetidae; Ophiostomatales; Ophiostomataceae; Sporothrix;	K00681	ggt; gamma-glutamyltranspeptidase / glutathione hydrolase [EC:2.3.2.2 3.4.19.13]ggt; gamma-glutamyltranspeptidase / glutathione hydrolase [EC:2.3.2.2 3.4.19.13]ggt; gamma-glutamyltranspeptidase / glutathione hydrolase [EC:2.3.2.2 3.4.19.13]ggt; gamma-glutamyltranspeptidase / glutathione hydrolase [EC:2.3.2.2 3.4.19.13]
Ascomycota	k139_2117685	k139_2117685_1	cellular organisms; Eukaryota; Opisthokonta; Fungi; Dikarya; Ascomycota; saccharomyceta; Saccharomycotina; Saccharomycetes; Saccharomycetales; Saccharomycetales incertae sedis; Nadsonia; Nadsonia fulvescens; Nadsonia fulvescens var. elongata; Nadsonia fulvescens var. elongata DSM 6958;	K02890	RP-L22, MRPL22, rplV; large subunit ribosomal protein L22RP-L22, MRPL22, rplV; large subunit ribosomal protein L22
Ascomycota	k139_2117838	k139_2117838_1	cellular organisms; Eukaryota; Opisthokonta; Fungi; Dikarya; Ascomycota; saccharomyceta; Saccharomycotina; Saccharomycetes; Saccharomycetales; Metschnikowiaceae; Metschnikowia; Metschnikowia bicuspidata;	K14772	UTP20; U3 small nucleolar RNA-associated protein 20
Ascomycota	k139_211792	k139_211792_1	cellular organisms; Eukaryota; Opisthokonta; Fungi; Dikarya; Ascomycota; saccharomyceta; Pezizomycotina; leotiomyceta; sordariomyceta; Sordariomycetes; Hypocreomycetidae; Hypocreales; Cordycipitaceae; Cordyceps; Cordyceps confragosa;	K06013	STE24; STE24 endopeptidase [EC:3.4.24.84]STE24; STE24 endopeptidase [EC:3.4.24.84]STE24; STE24 endopeptidase [EC:3.4.24.84]
Ascomycota	k139_2118488	k139_2118488_1	cellular organisms; Eukaryota; Opisthokonta; Fungi; Dikarya; Ascomycota; saccharomyceta; Pezizomycotina; leotiomyceta; sordariomyceta; Sordariomycetes; Xylariomycetidae; Xylariales; Hypoxylaceae; Hypoxylon; Hypoxylon sp. EC38;	K18441	CYTH; cytohesinCYTH; cytohesinCYTH; cytohesinCYTH; cytohesinCYTH; cytohesin
Ascomycota	k139_2121099	k139_2121099_1	cellular organisms; Eukaryota; Opisthokonta; Fungi; Dikarya; Ascomycota; saccharomyceta; Pezizomycotina; leotiomyceta; sordariomyceta; Sordariomycetes; Hypocreomycetidae; Hypocreales; Nectriaceae; Fusarium; Fusarium solani species complex;	K11406	HDAC4_5; histone deacetylase 4/5 [EC:3.5.1.98]HDAC4_5; histone deacetylase 4/5 [EC:3.5.1.98]HDAC4_5; histone deacetylase 4/5 [EC:3.5.1.98]HDAC4_5; histone deacetylase 4/5 [EC:3.5.1.98]HDAC4_5; histone deacetylase 4/5 [EC:3.5.1.98]
Ascomycota	k139_2121099	k139_2121099_2	cellular organisms; Eukaryota; Opisthokonta; Fungi; Dikarya; Ascomycota; saccharomyceta; Pezizomycotina; leotiomyceta; sordariomyceta; Sordariomycetes; Hypocreomycetidae; Hypocreales; Nectriaceae; Fusarium; Fusarium solani species complex;	K06134	COQ7; 3-demethoxyubiquinol 3-hydroxylase [EC:1.14.99.60]
Ascomycota	k139_2123383	k139_2123383_2	cellular organisms; Eukaryota; Opisthokonta; Fungi; Dikarya; Ascomycota; saccharomyceta; Saccharomycotina; Saccharomycetes; Saccharomycetales; Metschnikowiaceae; Metschnikowia; Metschnikowia bicuspidata;	K03701	uvrA; excinuclease ABC subunit AuvrA; excinuclease ABC subunit A
Ascomycota	k139_2123383	k139_2123383_3	cellular organisms; Eukaryota; Opisthokonta; Fungi; Dikarya; Ascomycota; saccharomyceta; Saccharomycotina; Saccharomycetes; Saccharomycetales; Metschnikowiaceae; Metschnikowia; Metschnikowia bicuspidata;	K03517	nadA; quinolinate synthase [EC:2.5.1.72]
Ascomycota	k139_2123399	k139_2123399_2	cellular organisms; Eukaryota; Opisthokonta; Fungi; Dikarya; Ascomycota; saccharomyceta; Pezizomycotina; Pezizomycetes; Pezizales; Morchellaceae; Morchella; Morchella conica; Morchella conica CCBAS932;	K01956	carA, CPA1; carbamoyl-phosphate synthase small subunit [EC:6.3.5.5]carA, CPA1; carbamoyl-phosphate synthase small subunit [EC:6.3.5.5]
Ascomycota	k139_2123399	k139_2123399_1	cellular organisms; Eukaryota; Opisthokonta; Fungi; Dikarya; Ascomycota; saccharomyceta; Pezizomycotina; Pezizomycetes; Pezizales; Morchellaceae; Morchella; Morchella conica; Morchella conica CCBAS932;	K10600	UBOX5, UIP5; U-box domain-containing protein 5UBOX5, UIP5; U-box domain-containing protein 5
Ascomycota	k139_2123399	k139_2123399_2	cellular organisms; Eukaryota; Opisthokonta; Fungi; Dikarya; Ascomycota; saccharomyceta; Pezizomycotina; Pezizomycetes; Pezizales; Morchellaceae; Morchella; Morchella conica; Morchella conica CCBAS932;	K11541	URA2; carbamoyl-phosphate synthase / aspartate carbamoyltransferase [EC:6.3.5.5 2.1.3.2]URA2; carbamoyl-phosphate synthase / aspartate carbamoyltransferase [EC:6.3.5.5 2.1.3.2]
Ascomycota	k139_2124832	k139_2124832_1	cellular organisms; Eukaryota; Opisthokonta; Fungi; Dikarya; Ascomycota; saccharomyceta; Saccharomycotina; Saccharomycetes; Saccharomycetales; Metschnikowiaceae; Metschnikowia; Metschnikowia bicuspidata;	K01480	speB; agmatinase [EC:3.5.3.11]
Ascomycota	k139_2124832	k139_2124832_2	cellular organisms; Eukaryota; Opisthokonta; Fungi; Dikarya; Ascomycota; saccharomyceta; Saccharomycotina; Saccharomycetes; Saccharomycetales; Metschnikowiaceae; Metschnikowia; Metschnikowia bicuspidata;	K05861	PLCZ; phosphatidylinositol phospholipase C, zeta [EC:3.1.4.11]PLCZ; phosphatidylinositol phospholipase C, zeta [EC:3.1.4.11]PLCZ; phosphatidylinositol phospholipase C, zeta [EC:3.1.4.11]PLCZ; phosphatidylinositol phospholipase C, zeta [EC:3.1.4.11]PLCZ; phosphatidylinositol phospholipase C, zeta [EC:3.1.4.11]PLCZ; phosphatidylinositol phospholipase C, zeta [EC:3.1.4.11]PLCZ; phosphatidylinositol phospholipase C, zeta [EC:3.1.4.11]
Ascomycota	k139_2126370	k139_2126370_1	cellular organisms; Eukaryota; Opisthokonta; Fungi; Dikarya; Ascomycota; saccharomyceta; Saccharomycotina; Saccharomycetes; Saccharomycetales;	K01537	ATP2C; P-type Ca2+ transporter type 2C [EC:7.2.2.10]
Ascomycota	k139_2126420	k139_2126420_1	cellular organisms; Eukaryota; Opisthokonta; Fungi; Dikarya; Ascomycota; saccharomyceta; Pezizomycotina; leotiomyceta; Eurotiomycetes; Eurotiomycetidae; Onygenales; Onygenaceae; Onygena; Onygena corvina;	K08776	NPEPPS; puromycin-sensitive aminopeptidase [EC:3.4.11.-]
Ascomycota	k139_2126420	k139_2126420_1	cellular organisms; Eukaryota; Opisthokonta; Fungi; Dikarya; Ascomycota; saccharomyceta; Pezizomycotina; leotiomyceta; Eurotiomycetes; Eurotiomycetidae; Onygenales; Onygenaceae; Onygena; Onygena corvina;	K13722	trf2_3; tricorn protease interacting factor F2/3 [EC:3.4.11.-]
Ascomycota	k139_2127474	k139_2127474_3	cellular organisms; Eukaryota; Opisthokonta; Fungi; Dikarya; Ascomycota; saccharomyceta; Pezizomycotina; leotiomyceta; Eurotiomycetes; Chaetothyriomycetidae; Chaetothyriales; Herpotrichiellaceae; Exophiala; Exophiala sideris;	K02355	fusA, GFM, EFG; elongation factor GfusA, GFM, EFG; elongation factor G
Ascomycota	k139_2127474	k139_2127474_1	cellular organisms; Eukaryota; Opisthokonta; Fungi; Dikarya; Ascomycota; saccharomyceta; Pezizomycotina; leotiomyceta; Eurotiomycetes; Chaetothyriomycetidae; Chaetothyriales; Herpotrichiellaceae; Exophiala; Exophiala sideris;	K03372	ACATN, SLC33A1; MFS transporter, PAT family, solute carrier family 33 (acetyl-CoA transportor), member 1 [EC:2.3.1.-]ACATN, SLC33A1; MFS transporter, PAT family, solute carrier family 33 (acetyl-CoA transportor), member 1 [EC:2.3.1.-]
Ascomycota	k139_2127778	k139_2127778_1	cellular organisms; Eukaryota; Opisthokonta; Fungi; Dikarya; Ascomycota; saccharomyceta; Pezizomycotina; leotiomyceta; sordariomyceta; Leotiomycetes; Erysiphales; Erysiphaceae; Erysiphe; Erysiphe pulchra;	K11251	H2A; histone H2AH2A; histone H2AH2A; histone H2AH2A; histone H2AH2A; histone H2A
Ascomycota	k139_2127778	k139_2127778_2	cellular organisms; Eukaryota; Opisthokonta; Fungi; Dikarya; Ascomycota; saccharomyceta; Pezizomycotina; leotiomyceta; sordariomyceta; Leotiomycetes; Erysiphales; Erysiphaceae; Erysiphe; Erysiphe pulchra;	K11252	H2B; histone H2BH2B; histone H2BH2B; histone H2BH2B; histone H2BH2B; histone H2B
Ascomycota	k139_2127778	k139_2127778_1	cellular organisms; Eukaryota; Opisthokonta; Fungi; Dikarya; Ascomycota; saccharomyceta; Pezizomycotina; leotiomyceta; sordariomyceta; Leotiomycetes; Erysiphales; Erysiphaceae; Erysiphe; Erysiphe pulchra;	K11253	H3; histone H3H3; histone H3H3; histone H3H3; histone H3H3; histone H3H3; histone H3
Ascomycota	k139_2127778	k139_2127778_3	cellular organisms; Eukaryota; Opisthokonta; Fungi; Dikarya; Ascomycota; saccharomyceta; Pezizomycotina; leotiomyceta; sordariomyceta; Leotiomycetes; Erysiphales; Erysiphaceae; Erysiphe; Erysiphe pulchra;	K21797	SAC1, SACM1L; phosphatidylinositol 4-phosphatase [EC:3.1.3.-]SAC1, SACM1L; phosphatidylinositol 4-phosphatase [EC:3.1.3.-]
Ascomycota	k139_2134998	k139_2134998_1	cellular organisms; Eukaryota; Opisthokonta; Fungi; Dikarya; Ascomycota; saccharomyceta; Pezizomycotina; leotiomyceta; sordariomyceta; Leotiomycetes; Leotiomycetes incertae sedis; Pseudeurotiaceae; Pseudogymnoascus; Pseudogymnoascus sp. VKM F-4520 (FW-2644);	K01019	GAL3ST1; galactosylceramide sulfotransferase [EC:2.8.2.11]GAL3ST1; galactosylceramide sulfotransferase [EC:2.8.2.11]GAL3ST1; galactosylceramide sulfotransferase [EC:2.8.2.11]
Ascomycota	k139_2134998	k139_2134998_2	cellular organisms; Eukaryota; Opisthokonta; Fungi; Dikarya; Ascomycota; saccharomyceta; Pezizomycotina; leotiomyceta; sordariomyceta; Leotiomycetes; Leotiomycetes incertae sedis; Pseudeurotiaceae; Pseudogymnoascus; Pseudogymnoascus sp. VKM F-4520 (FW-2644);	K02353	DVL; segment polarity protein dishevelledDVL; segment polarity protein dishevelledDVL; segment polarity protein dishevelledDVL; segment polarity protein dishevelledDVL; segment polarity protein dishevelledDVL; segment polarity protein dishevelledDVL; segment polarity protein dishevelledDVL; segment polarity protein dishevelledDVL; segment polarity protein dishevelledDVL; segment polarity protein dishevelledDVL; segment polarity protein dishevelledDVL; segment polarity protein dishevelledDVL; segment polarity protein dishevelled
Ascomycota	k139_2134998	k139_2134998_3	cellular organisms; Eukaryota; Opisthokonta; Fungi; Dikarya; Ascomycota; saccharomyceta; Pezizomycotina; leotiomyceta; sordariomyceta; Leotiomycetes; Leotiomycetes incertae sedis; Pseudeurotiaceae; Pseudogymnoascus; Pseudogymnoascus sp. VKM F-4520 (FW-2644);	K00123	fdoG, fdhF, fdwA; formate dehydrogenase major subunit [EC:1.17.1.9]fdoG, fdhF, fdwA; formate dehydrogenase major subunit [EC:1.17.1.9]
Ascomycota	k139_2136785	k139_2136785_3	cellular organisms; Eukaryota; Opisthokonta; Fungi; Dikarya; Ascomycota; saccharomyceta; Saccharomycotina; Saccharomycetes; Saccharomycetales; Phaffomycetaceae; Cyberlindnera; Cyberlindnera jadinii; Cyberlindnera jadinii NRRL Y-1542;	K22133	AAE3; oxalate---CoA ligase [EC:6.2.1.8]
Ascomycota	k139_2136785	k139_2136785_1	cellular organisms; Eukaryota; Opisthokonta; Fungi; Dikarya; Ascomycota; saccharomyceta; Saccharomycotina; Saccharomycetes; Saccharomycetales; Phaffomycetaceae; Cyberlindnera; Cyberlindnera jadinii; Cyberlindnera jadinii NRRL Y-1542;	K17441	ZFPM1, FOG1; zinc finger protein ZFPM1
Ascomycota	k139_2136785	k139_2136785_2	cellular organisms; Eukaryota; Opisthokonta; Fungi; Dikarya; Ascomycota; saccharomyceta; Saccharomycotina; Saccharomycetes; Saccharomycetales; Phaffomycetaceae; Cyberlindnera; Cyberlindnera jadinii; Cyberlindnera jadinii NRRL Y-1542;	K15287	SLC35F1_2; solute carrier family 35, member F1/2
Ascomycota	k139_213903	k139_213903_2	cellular organisms; Eukaryota; Opisthokonta; Fungi; Dikarya; Ascomycota; saccharomyceta; Pezizomycotina; leotiomyceta;	K13766	liuC; methylglutaconyl-CoA hydratase [EC:4.2.1.18]
Ascomycota	k139_2139855	k139_2139855_2	cellular organisms; Eukaryota; Opisthokonta; Fungi; Dikarya; Ascomycota; saccharomyceta; Pezizomycotina; leotiomyceta; sordariomyceta; Sordariomycetes; Hypocreomycetidae; Hypocreales; Ophiocordycipitaceae; Purpureocillium; Purpureocillium lilacinum;	K01000	mraY; phospho-N-acetylmuramoyl-pentapeptide-transferase [EC:2.7.8.13]mraY; phospho-N-acetylmuramoyl-pentapeptide-transferase [EC:2.7.8.13]mraY; phospho-N-acetylmuramoyl-pentapeptide-transferase [EC:2.7.8.13]
Ascomycota	k139_2139855	k139_2139855_3	cellular organisms; Eukaryota; Opisthokonta; Fungi; Dikarya; Ascomycota; saccharomyceta; Pezizomycotina; leotiomyceta; sordariomyceta; Sordariomycetes; Hypocreomycetidae; Hypocreales; Ophiocordycipitaceae; Purpureocillium; Purpureocillium lilacinum;	K06754	ROBO2; roundabout, axon guidance receptor 2ROBO2; roundabout, axon guidance receptor 2ROBO2; roundabout, axon guidance receptor 2ROBO2; roundabout, axon guidance receptor 2
Ascomycota	k139_2141636	k139_2141636_1	cellular organisms; Eukaryota; Opisthokonta; Fungi; Dikarya; Ascomycota; saccharomyceta; Pezizomycotina; leotiomyceta; sordariomyceta; Leotiomycetes; Helotiales; Helotiales incertae sedis; Rhynchosporium;	K00265	gltB; glutamate synthase (NADPH) large chain [EC:1.4.1.13]gltB; glutamate synthase (NADPH) large chain [EC:1.4.1.13]gltB; glutamate synthase (NADPH) large chain [EC:1.4.1.13]
Ascomycota	k139_2141636	k139_2141636_1	cellular organisms; Eukaryota; Opisthokonta; Fungi; Dikarya; Ascomycota; saccharomyceta; Pezizomycotina; leotiomyceta; sordariomyceta; Leotiomycetes; Helotiales; Helotiales incertae sedis; Rhynchosporium;	K00264	GLT1; glutamate synthase (NADH) [EC:1.4.1.14]GLT1; glutamate synthase (NADH) [EC:1.4.1.14]
Ascomycota	k139_2143350	k139_2143350_1	cellular organisms; Eukaryota; Opisthokonta; Fungi; Dikarya; Ascomycota; saccharomyceta; Saccharomycotina; Saccharomycetes; Saccharomycetales; Debaryomycetaceae; Millerozyma; Millerozyma farinosa; Millerozyma farinosa CBS 7064;	K10908	POLRMT, RPO41; DNA-directed RNA polymerase, mitochondrial [EC:2.7.7.6]
Ascomycota	k139_2143350	k139_2143350_2	cellular organisms; Eukaryota; Opisthokonta; Fungi; Dikarya; Ascomycota; saccharomyceta; Saccharomycotina; Saccharomycetes; Saccharomycetales; Debaryomycetaceae; Millerozyma; Millerozyma farinosa; Millerozyma farinosa CBS 7064;	K00058	serA, PHGDH; D-3-phosphoglycerate dehydrogenase / 2-oxoglutarate reductase [EC:1.1.1.95 1.1.1.399]serA, PHGDH; D-3-phosphoglycerate dehydrogenase / 2-oxoglutarate reductase [EC:1.1.1.95 1.1.1.399]serA, PHGDH; D-3-phosphoglycerate dehydrogenase / 2-oxoglutarate reductase [EC:1.1.1.95 1.1.1.399]serA, PHGDH; D-3-phosphoglycerate dehydrogenase / 2-oxoglutarate reductase [EC:1.1.1.95 1.1.1.399]
Ascomycota	k139_2144169	k139_2144169_1	cellular organisms; Eukaryota; Opisthokonta; Fungi; Dikarya; Ascomycota; saccharomyceta; Pezizomycotina; leotiomyceta; sordariomyceta; Leotiomycetes; Leotiomycetes incertae sedis; Pseudeurotiaceae; Pseudogymnoascus; Pseudogymnoascus sp. VKM F-4518 (FW-2643);	K12489	ACAP; Arf-GAP with coiled-coil, ANK repeat and PH domain-containing proteinACAP; Arf-GAP with coiled-coil, ANK repeat and PH domain-containing proteinACAP; Arf-GAP with coiled-coil, ANK repeat and PH domain-containing protein
Ascomycota	k139_2144169	k139_2144169_2	cellular organisms; Eukaryota; Opisthokonta; Fungi; Dikarya; Ascomycota; saccharomyceta; Pezizomycotina; leotiomyceta; sordariomyceta; Leotiomycetes; Leotiomycetes incertae sedis; Pseudeurotiaceae; Pseudogymnoascus; Pseudogymnoascus sp. VKM F-4518 (FW-2643);	K17585	PHACTR4; phosphatase and actin regulator 4
Ascomycota	k139_2147286	k139_2147286_1	cellular organisms; Eukaryota; Opisthokonta; Fungi; Dikarya; Ascomycota; saccharomyceta; Pezizomycotina; leotiomyceta; sordariomyceta; Leotiomycetes; Helotiales; Helotiales incertae sedis; Coleophoma; Coleophoma cylindrospora;	K12132	prkC, stkP; eukaryotic-like serine/threonine-protein kinase [EC:2.7.11.1]
Ascomycota	k139_214769	k139_214769_1	cellular organisms; Eukaryota; Opisthokonta; Fungi; Dikarya; Ascomycota; saccharomyceta; Pezizomycotina; leotiomyceta; sordariomyceta; Sordariomycetes; Hypocreomycetidae; Hypocreales; Nectriaceae; Fusarium; Fusarium oxysporum species complex; Fusarium oxysporum;	K07497	K07497; putative transposase
Ascomycota	k139_2150441	k139_2150441_1	cellular organisms; Eukaryota; Opisthokonta; Fungi; Dikarya; Ascomycota; saccharomyceta; Pezizomycotina; leotiomyceta; Eurotiomycetes; Eurotiomycetidae; Eurotiales; Aspergillaceae; Phialosimplex; Phialosimplex sp. HF37;	K01872	AARS, alaS; alanyl-tRNA synthetase [EC:6.1.1.7]AARS, alaS; alanyl-tRNA synthetase [EC:6.1.1.7]AARS, alaS; alanyl-tRNA synthetase [EC:6.1.1.7]
Ascomycota	k139_2152243	k139_2152243_2	cellular organisms; Eukaryota; Opisthokonta; Fungi; Dikarya; Ascomycota; saccharomyceta; Pezizomycotina; leotiomyceta; sordariomyceta; Leotiomycetes; Leotiomycetes incertae sedis; Myxotrichaceae; Amorphotheca; Amorphotheca resinae; Amorphotheca resinae ATCC 22711;	K08363	merT; mercuric ion transport protein
Ascomycota	k139_2152243	k139_2152243_1	cellular organisms; Eukaryota; Opisthokonta; Fungi; Dikarya; Ascomycota; saccharomyceta; Pezizomycotina; leotiomyceta; sordariomyceta; Leotiomycetes; Leotiomycetes incertae sedis; Myxotrichaceae; Amorphotheca; Amorphotheca resinae; Amorphotheca resinae ATCC 22711;	K17686	copA, ctpA, ATP7; P-type Cu+ transporter [EC:7.2.2.8]copA, ctpA, ATP7; P-type Cu+ transporter [EC:7.2.2.8]
Ascomycota	k139_2152243	k139_2152243_3	cellular organisms; Eukaryota; Opisthokonta; Fungi; Dikarya; Ascomycota; saccharomyceta; Pezizomycotina; leotiomyceta; sordariomyceta; Leotiomycetes; Leotiomycetes incertae sedis; Myxotrichaceae; Amorphotheca; Amorphotheca resinae; Amorphotheca resinae ATCC 22711;	K09800	tamB; translocation and assembly module TamB
Ascomycota	k139_2154441	k139_2154441_1	cellular organisms; Eukaryota; Opisthokonta; Fungi; Dikarya; Ascomycota; saccharomyceta; Pezizomycotina; Pezizomycetes; Pezizales; Morchellaceae; Morchella; Morchella conica; Morchella conica CCBAS932;	K05644	ABCA4; ATP-binding cassette, subfamily A (ABC1), member 4ABCA4; ATP-binding cassette, subfamily A (ABC1), member 4
Ascomycota	k139_2154956	k139_2154956_1	cellular organisms; Eukaryota; Opisthokonta; Fungi; Dikarya; Ascomycota; saccharomyceta; Pezizomycotina; leotiomyceta; sordariomyceta; Sordariomycetes; Hypocreomycetidae; Hypocreales; Nectriaceae; Fusarium; Fusarium oxysporum species complex; Fusarium oxysporum;	K06272	ILK; integrin-linked kinase [EC:2.7.11.1]ILK; integrin-linked kinase [EC:2.7.11.1]ILK; integrin-linked kinase [EC:2.7.11.1]ILK; integrin-linked kinase [EC:2.7.11.1]ILK; integrin-linked kinase [EC:2.7.11.1]ILK; integrin-linked kinase [EC:2.7.11.1]ILK; integrin-linked kinase [EC:2.7.11.1]ILK; integrin-linked kinase [EC:2.7.11.1]
Ascomycota	k139_2155281	k139_2155281_1	cellular organisms; Eukaryota; Opisthokonta; Fungi; Dikarya; Ascomycota; saccharomyceta; Saccharomycotina; Saccharomycetes; Saccharomycetales; Metschnikowiaceae; Metschnikowia; Metschnikowia bicuspidata;	K14791	PWP1; periodic tryptophan protein 1
Ascomycota	k139_2155902	k139_2155902_1	cellular organisms; Eukaryota; Opisthokonta; Fungi; Dikarya; Ascomycota; saccharomyceta; Saccharomycotina; Saccharomycetes; Saccharomycetales; Saccharomycetales incertae sedis; Nadsonia; Nadsonia fulvescens; Nadsonia fulvescens var. elongata; Nadsonia fulvescens var. elongata DSM 6958;	K04409	PAK1; p21-activated kinase 1 [EC:2.7.11.1]PAK1; p21-activated kinase 1 [EC:2.7.11.1]PAK1; p21-activated kinase 1 [EC:2.7.11.1]PAK1; p21-activated kinase 1 [EC:2.7.11.1]PAK1; p21-activated kinase 1 [EC:2.7.11.1]PAK1; p21-activated kinase 1 [EC:2.7.11.1]PAK1; p21-activated kinase 1 [EC:2.7.11.1]PAK1; p21-activated kinase 1 [EC:2.7.11.1]PAK1; p21-activated kinase 1 [EC:2.7.11.1]PAK1; p21-activated kinase 1 [EC:2.7.11.1]PAK1; p21-activated kinase 1 [EC:2.7.11.1]PAK1; p21-activated kinase 1 [EC:2.7.11.1]PAK1; p21-activated kinase 1 [EC:2.7.11.1]PAK1; p21-activated kinase 1 [EC:2.7.11.1]PAK1; p21-activated kinase 1 [EC:2.7.11.1]PAK1; p21-activated kinase 1 [EC:2.7.11.1]PAK1; p21-activated kinase 1 [EC:2.7.11.1]PAK1; p21-activated kinase 1 [EC:2.7.11.1]PAK1; p21-activated kinase 1 [EC:2.7.11.1]PAK1; p21-activated kinase 1 [EC:2.7.11.1]PAK1; p21-activated kinase 1 [EC:2.7.11.1]PAK1; p21-activated kinase 1 [EC:2.7.11.1]PAK1; p21-activated kinase 1 [EC:2.7.11.1]
Ascomycota	k139_2155902	k139_2155902_1	cellular organisms; Eukaryota; Opisthokonta; Fungi; Dikarya; Ascomycota; saccharomyceta; Saccharomycotina; Saccharomycetes; Saccharomycetales; Saccharomycetales incertae sedis; Nadsonia; Nadsonia fulvescens; Nadsonia fulvescens var. elongata; Nadsonia fulvescens var. elongata DSM 6958;	K05733	PAK3, MRX30; p21-activated kinase 3 [EC:2.7.11.1]PAK3, MRX30; p21-activated kinase 3 [EC:2.7.11.1]PAK3, MRX30; p21-activated kinase 3 [EC:2.7.11.1]PAK3, MRX30; p21-activated kinase 3 [EC:2.7.11.1]PAK3, MRX30; p21-activated kinase 3 [EC:2.7.11.1]PAK3, MRX30; p21-activated kinase 3 [EC:2.7.11.1]PAK3, MRX30; p21-activated kinase 3 [EC:2.7.11.1]PAK3, MRX30; p21-activated kinase 3 [EC:2.7.11.1]PAK3, MRX30; p21-activated kinase 3 [EC:2.7.11.1]PAK3, MRX30; p21-activated kinase 3 [EC:2.7.11.1]PAK3, MRX30; p21-activated kinase 3 [EC:2.7.11.1]
Ascomycota	k139_2156261	k139_2156261_1	cellular organisms; Eukaryota; Opisthokonta; Fungi; Dikarya; Ascomycota; saccharomyceta; Pezizomycotina; leotiomyceta; sordariomyceta; Leotiomycetes; Helotiales; Helotiales incertae sedis; Cadophora; Cadophora sp. DSE1049;	K15634	gpmB; probable phosphoglycerate mutase [EC:5.4.2.12]gpmB; probable phosphoglycerate mutase [EC:5.4.2.12]gpmB; probable phosphoglycerate mutase [EC:5.4.2.12]
Ascomycota	k139_215859	k139_215859_1	cellular organisms; Eukaryota; Opisthokonta; Fungi; Dikarya; Ascomycota; saccharomyceta; Saccharomycotina; Saccharomycetes; Saccharomycetales; Metschnikowiaceae; Clavispora; Clavispora lusitaniae; Clavispora lusitaniae ATCC 42720;	K01869	LARS, leuS; leucyl-tRNA synthetase [EC:6.1.1.4]LARS, leuS; leucyl-tRNA synthetase [EC:6.1.1.4]LARS, leuS; leucyl-tRNA synthetase [EC:6.1.1.4]LARS, leuS; leucyl-tRNA synthetase [EC:6.1.1.4]
Ascomycota	k139_2158613	k139_2158613_1	cellular organisms; Eukaryota; Opisthokonta; Fungi; Dikarya; Ascomycota; saccharomyceta; Pezizomycotina; leotiomyceta; Eurotiomycetes; Eurotiomycetidae; Eurotiales; Aspergillaceae; Aspergillus; Aspergillus awamori;	K22381	ZNF598; E3 ubiquitin-protein ligase ZNF598 [EC:2.3.2.27]
Ascomycota	k139_2159014	k139_2159014_1	cellular organisms; Eukaryota; Opisthokonta; Fungi; Dikarya; Ascomycota; saccharomyceta; Saccharomycotina; Saccharomycetes; Saccharomycetales; Metschnikowiaceae; Metschnikowia; Metschnikowia bicuspidata;	K20290	COG3, SEC34; conserved oligomeric Golgi complex subunit 3
Ascomycota	k139_2164376	k139_2164376_1	cellular organisms; Eukaryota; Opisthokonta; Fungi; Dikarya; Ascomycota; saccharomyceta; Pezizomycotina; leotiomyceta; sordariomyceta; Sordariomycetes; Sordariomycetidae; Diaporthales; Valsaceae; Valsa; Valsa malicola;	K01110	PTEN; phosphatidylinositol-3,4,5-trisphosphate 3-phosphatase and dual-specificity protein phosphatase PTEN [EC:3.1.3.16 3.1.3.48 3.1.3.67]PTEN; phosphatidylinositol-3,4,5-trisphosphate 3-phosphatase and dual-specificity protein phosphatase PTEN [EC:3.1.3.16 3.1.3.48 3.1.3.67]PTEN; phosphatidylinositol-3,4,5-trisphosphate 3-phosphatase and dual-specificity protein phosphatase PTEN [EC:3.1.3.16 3.1.3.48 3.1.3.67]PTEN; phosphatidylinositol-3,4,5-trisphosphate 3-phosphatase and dual-specificity protein phosphatase PTEN [EC:3.1.3.16 3.1.3.48 3.1.3.67]PTEN; phosphatidylinositol-3,4,5-trisphosphate 3-phosphatase and dual-specificity protein phosphatase PTEN [EC:3.1.3.16 3.1.3.48 3.1.3.67]PTEN; phosphatidylinositol-3,4,5-trisphosphate 3-phosphatase and dual-specificity protein phosphatase PTEN [EC:3.1.3.16 3.1.3.48 3.1.3.67]PTEN; phosphatidylinositol-3,4,5-trisphosphate 3-phosphatase and dual-specificity protein phosphatase PTEN [EC:3.1.3.16 3.1.3.48 3.1.3.67]PTEN; phosphatidylinositol-3,4,5-trisphosphate 3-phosphatase and dual-specificity protein phosphatase PTEN [EC:3.1.3.16 3.1.3.48 3.1.3.67]PTEN; phosphatidylinositol-3,4,5-trisphosphate 3-phosphatase and dual-specificity protein phosphatase PTEN [EC:3.1.3.16 3.1.3.48 3.1.3.67]PTEN; phosphatidylinositol-3,4,5-trisphosphate 3-phosphatase and dual-specificity protein phosphatase PTEN [EC:3.1.3.16 3.1.3.48 3.1.3.67]PTEN; phosphatidylinositol-3,4,5-trisphosphate 3-phosphatase and dual-specificity protein phosphatase PTEN [EC:3.1.3.16 3.1.3.48 3.1.3.67]PTEN; phosphatidylinositol-3,4,5-trisphosphate 3-phosphatase and dual-specificity protein phosphatase PTEN [EC:3.1.3.16 3.1.3.48 3.1.3.67]PTEN; phosphatidylinositol-3,4,5-trisphosphate 3-phosphatase and dual-specificity protein phosphatase PTEN [EC:3.1.3.16 3.1.3.48 3.1.3.67]PTEN; phosphatidylinositol-3,4,5-trisphosphate 3-phosphatase and dual-specificity protein phosphatase PTEN [EC:3.1.3.16 3.1.3.48 3.1.3.67]PTEN; phosphatidylinositol-3,4,5-trisphosphate 3-phosphatase and dual-specificity protein phosphatase PTEN [EC:3.1.3.16 3.1.3.48 3.1.3.67]PTEN; phosphatidylinositol-3,4,5-trisphosphate 3-phosphatase and dual-specificity protein phosphatase PTEN [EC:3.1.3.16 3.1.3.48 3.1.3.67]PTEN; phosphatidylinositol-3,4,5-trisphosphate 3-phosphatase and dual-specificity protein phosphatase PTEN [EC:3.1.3.16 3.1.3.48 3.1.3.67]PTEN; phosphatidylinositol-3,4,5-trisphosphate 3-phosphatase and dual-specificity protein phosphatase PTEN [EC:3.1.3.16 3.1.3.48 3.1.3.67]PTEN; phosphatidylinositol-3,4,5-trisphosphate 3-phosphatase and dual-specificity protein phosphatase PTEN [EC:3.1.3.16 3.1.3.48 3.1.3.67]PTEN; phosphatidylinositol-3,4,5-trisphosphate 3-phosphatase and dual-specificity protein phosphatase PTEN [EC:3.1.3.16 3.1.3.48 3.1.3.67]PTEN; phosphatidylinositol-3,4,5-trisphosphate 3-phosphatase and dual-specificity protein phosphatase PTEN [EC:3.1.3.16 3.1.3.48 3.1.3.67]PTEN; phosphatidylinositol-3,4,5-trisphosphate 3-phosphatase and dual-specificity protein phosphatase PTEN [EC:3.1.3.16 3.1.3.48 3.1.3.67]PTEN; phosphatidylinositol-3,4,5-trisphosphate 3-phosphatase and dual-specificity protein phosphatase PTEN [EC:3.1.3.16 3.1.3.48 3.1.3.67]PTEN; phosphatidylinositol-3,4,5-trisphosphate 3-phosphatase and dual-specificity protein phosphatase PTEN [EC:3.1.3.16 3.1.3.48 3.1.3.67]PTEN; phosphatidylinositol-3,4,5-trisphosphate 3-phosphatase and dual-specificity protein phosphatase PTEN [EC:3.1.3.16 3.1.3.48 3.1.3.67]PTEN; phosphatidylinositol-3,4,5-trisphosphate 3-phosphatase and dual-specificity protein phosphatase PTEN [EC:3.1.3.16 3.1.3.48 3.1.3.67]PTEN; phosphatidylinositol-3,4,5-trisphosphate 3-phosphatase and dual-specificity protein phosphatase PTEN [EC:3.1.3.16 3.1.3.48 3.1.3.67]PTEN; phosphatidylinositol-3,4,5-trisphosphate 3-phosphatase and dual-specificity protein phosphatase PTEN [EC:3.1.3.16 3.1.3.48 3.1.3.67]
Ascomycota	k139_2164376	k139_2164376_2	cellular organisms; Eukaryota; Opisthokonta; Fungi; Dikarya; Ascomycota; saccharomyceta; Pezizomycotina; leotiomyceta; sordariomyceta; Sordariomycetes; Sordariomycetidae; Diaporthales; Valsaceae; Valsa; Valsa malicola;	K11717	sufS; cysteine desulfurase / selenocysteine lyase [EC:2.8.1.7 4.4.1.16]
Ascomycota	k139_2164376	k139_2164376_3	cellular organisms; Eukaryota; Opisthokonta; Fungi; Dikarya; Ascomycota; saccharomyceta; Pezizomycotina; leotiomyceta; sordariomyceta; Sordariomycetes; Sordariomycetidae; Diaporthales; Valsaceae; Valsa; Valsa malicola;	K00074	paaH, hbd, fadB, mmgB; 3-hydroxybutyryl-CoA dehydrogenase [EC:1.1.1.157]paaH, hbd, fadB, mmgB; 3-hydroxybutyryl-CoA dehydrogenase [EC:1.1.1.157]paaH, hbd, fadB, mmgB; 3-hydroxybutyryl-CoA dehydrogenase [EC:1.1.1.157]
Ascomycota	k139_2168183	k139_2168183_1	cellular organisms; Eukaryota; Opisthokonta; Fungi; Dikarya; Ascomycota; saccharomyceta; Pezizomycotina; leotiomyceta; sordariomyceta; Leotiomycetes; Leotiomycetes incertae sedis; Myxotrichaceae; Amorphotheca; Amorphotheca resinae; Amorphotheca resinae ATCC 22711;	K08565	NAPSA; napsin-A [EC:3.4.23.-]NAPSA; napsin-A [EC:3.4.23.-]
Ascomycota	k139_216836	k139_216836_1	cellular organisms; Eukaryota; Opisthokonta; Fungi; Dikarya; Ascomycota; saccharomyceta; Pezizomycotina; leotiomyceta; dothideomyceta; Dothideomycetes; Pleosporomycetidae; Pleosporales; Pleosporineae; Pleosporaceae; Bipolaris; Bipolaris victoriae; Bipolaris victoriae FI3;	K17896	GATA5; GATA-binding protein 5
Ascomycota	k139_2174277	k139_2174277_1	cellular organisms; Eukaryota; Opisthokonta; Fungi; Dikarya; Ascomycota; saccharomyceta; Pezizomycotina; leotiomyceta; Eurotiomycetes; Eurotiomycetidae; Onygenales; Ajellomycetaceae; Blastomyces;	K04830	ASIC3, ACCN3; acid-sensing ion channel 3ASIC3, ACCN3; acid-sensing ion channel 3
Ascomycota	k139_2174277	k139_2174277_2	cellular organisms; Eukaryota; Opisthokonta; Fungi; Dikarya; Ascomycota; saccharomyceta; Pezizomycotina; leotiomyceta; Eurotiomycetes; Eurotiomycetidae; Onygenales; Ajellomycetaceae; Blastomyces;	K16175	SCRIB; protein scribbleSCRIB; protein scribbleSCRIB; protein scribbleSCRIB; protein scribbleSCRIB; protein scribble
Ascomycota	k139_2176045	k139_2176045_1	cellular organisms; Eukaryota; Opisthokonta; Fungi; Dikarya; Ascomycota; saccharomyceta; Saccharomycotina; Saccharomycetes; Saccharomycetales; Saccharomycetaceae; Eremothecium; Eremothecium gossypii;	K00728	POMT, pmt; dolichyl-phosphate-mannose-protein mannosyltransferase [EC:2.4.1.109]POMT, pmt; dolichyl-phosphate-mannose-protein mannosyltransferase [EC:2.4.1.109]POMT, pmt; dolichyl-phosphate-mannose-protein mannosyltransferase [EC:2.4.1.109]
Ascomycota	k139_2180297	k139_2180297_1	cellular organisms; Eukaryota; Opisthokonta; Fungi; Dikarya; Ascomycota; saccharomyceta; Saccharomycotina; Saccharomycetes; Saccharomycetales; Pichiaceae; Ogataea;	K06889	K06889; uncharacterized protein
Ascomycota	k139_2180297	k139_2180297_2	cellular organisms; Eukaryota; Opisthokonta; Fungi; Dikarya; Ascomycota; saccharomyceta; Saccharomycotina; Saccharomycetes; Saccharomycetales; Pichiaceae; Ogataea;	K01956	carA, CPA1; carbamoyl-phosphate synthase small subunit [EC:6.3.5.5]carA, CPA1; carbamoyl-phosphate synthase small subunit [EC:6.3.5.5]
Ascomycota	k139_2187120	k139_2187120_1	cellular organisms; Eukaryota; Opisthokonta; Fungi; Dikarya; Ascomycota; saccharomyceta; Pezizomycotina; leotiomyceta; dothideomyceta; Dothideomycetes; Dothideomycetidae; Capnodiales; Mycosphaerellaceae; Zymoseptoria; Zymoseptoria tritici;	K10728	TOPBP1; topoisomerase (DNA) II binding protein 1TOPBP1; topoisomerase (DNA) II binding protein 1TOPBP1; topoisomerase (DNA) II binding protein 1
Ascomycota	k139_2191230	k139_2191230_1	cellular organisms; Eukaryota; Opisthokonta; Fungi; Dikarya; Ascomycota; saccharomyceta; Pezizomycotina; leotiomyceta; sordariomyceta; Sordariomycetes; Hypocreomycetidae; Hypocreales; Hypocreales incertae sedis; Ustilaginoidea; Ustilaginoidea virens;	K00997	acpS; holo-[acyl-carrier protein] synthase [EC:2.7.8.7]
Ascomycota	k139_2193752	k139_2193752_1	cellular organisms; Eukaryota; Opisthokonta; Fungi; Dikarya; Ascomycota; saccharomyceta; Saccharomycotina; Saccharomycetes; Saccharomycetales; Metschnikowiaceae; Metschnikowia; Metschnikowia bicuspidata;	K01657	trpE; anthranilate synthase component I [EC:4.1.3.27]trpE; anthranilate synthase component I [EC:4.1.3.27]trpE; anthranilate synthase component I [EC:4.1.3.27]trpE; anthranilate synthase component I [EC:4.1.3.27]
Ascomycota	k139_2195861	k139_2195861_1	cellular organisms; Eukaryota; Opisthokonta; Fungi; Dikarya; Ascomycota; saccharomyceta; Pezizomycotina; leotiomyceta; sordariomyceta; Sordariomycetes; Hypocreomycetidae; Hypocreales; Nectriaceae; Fusarium; Fusarium oxysporum species complex; Fusarium oxysporum;	K03106	SRP54, ffh; signal recognition particle subunit SRP54 [EC:3.6.5.4]SRP54, ffh; signal recognition particle subunit SRP54 [EC:3.6.5.4]SRP54, ffh; signal recognition particle subunit SRP54 [EC:3.6.5.4]SRP54, ffh; signal recognition particle subunit SRP54 [EC:3.6.5.4]
Ascomycota	k139_2195861	k139_2195861_2	cellular organisms; Eukaryota; Opisthokonta; Fungi; Dikarya; Ascomycota; saccharomyceta; Pezizomycotina; leotiomyceta; sordariomyceta; Sordariomycetes; Hypocreomycetidae; Hypocreales; Nectriaceae; Fusarium; Fusarium oxysporum species complex; Fusarium oxysporum;	K01007	pps, ppsA; pyruvate, water dikinase [EC:2.7.9.2]pps, ppsA; pyruvate, water dikinase [EC:2.7.9.2]pps, ppsA; pyruvate, water dikinase [EC:2.7.9.2]
Ascomycota	k139_2195861	k139_2195861_3	cellular organisms; Eukaryota; Opisthokonta; Fungi; Dikarya; Ascomycota; saccharomyceta; Pezizomycotina; leotiomyceta; sordariomyceta; Sordariomycetes; Hypocreomycetidae; Hypocreales; Nectriaceae; Fusarium; Fusarium oxysporum species complex; Fusarium oxysporum;	K10626	UBR2; E3 ubiquitin-protein ligase UBR2 [EC:2.3.2.27]
Ascomycota	k139_2195861	k139_2195861_4	cellular organisms; Eukaryota; Opisthokonta; Fungi; Dikarya; Ascomycota; saccharomyceta; Pezizomycotina; leotiomyceta; sordariomyceta; Sordariomycetes; Hypocreomycetidae; Hypocreales; Nectriaceae; Fusarium; Fusarium oxysporum species complex; Fusarium oxysporum;	K09228	KRAB; KRAB domain-containing zinc finger proteinKRAB; KRAB domain-containing zinc finger protein
Ascomycota	k139_2202767	k139_2202767_1	cellular organisms; Eukaryota; Opisthokonta; Fungi; Dikarya; Ascomycota; saccharomyceta; Pezizomycotina; leotiomyceta; sordariomyceta; Sordariomycetes; Hypocreomycetidae; Hypocreales; Clavicipitaceae; Pochonia; Pochonia chlamydosporia; Pochonia chlamydosporia 170;	K21440	ANKRD50; ankyrin repeat domain-containing protein 50
Ascomycota	k139_2203492	k139_2203492_1	cellular organisms; Eukaryota; Opisthokonta; Fungi; Dikarya; Ascomycota; saccharomyceta; Pezizomycotina; leotiomyceta; sordariomyceta; Leotiomycetes; Erysiphales; Erysiphaceae; Golovinomyces; Golovinomyces cichoracearum;	K02111	ATPF1A, atpA; F-type H+/Na+-transporting ATPase subunit alpha [EC:7.1.2.2 7.2.2.1]ATPF1A, atpA; F-type H+/Na+-transporting ATPase subunit alpha [EC:7.1.2.2 7.2.2.1]ATPF1A, atpA; F-type H+/Na+-transporting ATPase subunit alpha [EC:7.1.2.2 7.2.2.1]
Ascomycota	k139_2208033	k139_2208033_1	cellular organisms; Eukaryota; Opisthokonta; Fungi; Dikarya; Ascomycota; saccharomyceta; Pezizomycotina; leotiomyceta; sordariomyceta; Sordariomycetes; Hypocreomycetidae; Glomerellales; Glomerellaceae; Colletotrichum;	K03088	rpoE; RNA polymerase sigma-70 factor, ECF subfamily
Ascomycota	k139_2209376	k139_2209376_1	cellular organisms; Eukaryota; Opisthokonta; Fungi; Dikarya; Ascomycota; saccharomyceta; Pezizomycotina; leotiomyceta; sordariomyceta; Sordariomycetes; Hypocreomycetidae; Hypocreales; Hypocreaceae; Trichoderma; Trichoderma atroviride; Trichoderma atroviride IMI 206040;	K07862	sstT; serine/threonine transporter
Ascomycota	k139_2210014	k139_2210014_1	cellular organisms; Eukaryota; Opisthokonta; Fungi; Dikarya; Ascomycota; saccharomyceta; Pezizomycotina; leotiomyceta; dothideomyceta; Dothideomycetes; Dothideomycetidae; Myriangiales; Elsinoaceae; Elsinoe; Elsinoe australis;	K07203	MTOR, FRAP, TOR; serine/threonine-protein kinase mTOR [EC:2.7.11.1]MTOR, FRAP, TOR; serine/threonine-protein kinase mTOR [EC:2.7.11.1]MTOR, FRAP, TOR; serine/threonine-protein kinase mTOR [EC:2.7.11.1]MTOR, FRAP, TOR; serine/threonine-protein kinase mTOR [EC:2.7.11.1]MTOR, FRAP, TOR; serine/threonine-protein kinase mTOR [EC:2.7.11.1]MTOR, FRAP, TOR; serine/threonine-protein kinase mTOR [EC:2.7.11.1]MTOR, FRAP, TOR; serine/threonine-protein kinase mTOR [EC:2.7.11.1]MTOR, FRAP, TOR; serine/threonine-protein kinase mTOR [EC:2.7.11.1]MTOR, FRAP, TOR; serine/threonine-protein kinase mTOR [EC:2.7.11.1]MTOR, FRAP, TOR; serine/threonine-protein kinase mTOR [EC:2.7.11.1]MTOR, FRAP, TOR; serine/threonine-protein kinase mTOR [EC:2.7.11.1]MTOR, FRAP, TOR; serine/threonine-protein kinase mTOR [EC:2.7.11.1]MTOR, FRAP, TOR; serine/threonine-protein kinase mTOR [EC:2.7.11.1]MTOR, FRAP, TOR; serine/threonine-protein kinase mTOR [EC:2.7.11.1]MTOR, FRAP, TOR; serine/threonine-protein kinase mTOR [EC:2.7.11.1]MTOR, FRAP, TOR; serine/threonine-protein kinase mTOR [EC:2.7.11.1]MTOR, FRAP, TOR; serine/threonine-protein kinase mTOR [EC:2.7.11.1]MTOR, FRAP, TOR; serine/threonine-protein kinase mTOR [EC:2.7.11.1]MTOR, FRAP, TOR; serine/threonine-protein kinase mTOR [EC:2.7.11.1]MTOR, FRAP, TOR; serine/threonine-protein kinase mTOR [EC:2.7.11.1]MTOR, FRAP, TOR; serine/threonine-protein kinase mTOR [EC:2.7.11.1]MTOR, FRAP, TOR; serine/threonine-protein kinase mTOR [EC:2.7.11.1]MTOR, FRAP, TOR; serine/threonine-protein kinase mTOR [EC:2.7.11.1]MTOR, FRAP, TOR; serine/threonine-protein kinase mTOR [EC:2.7.11.1]MTOR, FRAP, TOR; serine/threonine-protein kinase mTOR [EC:2.7.11.1]MTOR, FRAP, TOR; serine/threonine-protein kinase mTOR [EC:2.7.11.1]MTOR, FRAP, TOR; serine/threonine-protein kinase mTOR [EC:2.7.11.1]MTOR, FRAP, TOR; serine/threonine-protein kinase mTOR [EC:2.7.11.1]MTOR, FRAP, TOR; serine/threonine-protein kinase mTOR [EC:2.7.11.1]MTOR, FRAP, TOR; serine/threonine-protein kinase mTOR [EC:2.7.11.1]MTOR, FRAP, TOR; serine/threonine-protein kinase mTOR [EC:2.7.11.1]MTOR, FRAP, TOR; serine/threonine-protein kinase mTOR [EC:2.7.11.1]MTOR, FRAP, TOR; serine/threonine-protein kinase mTOR [EC:2.7.11.1]MTOR, FRAP, TOR; serine/threonine-protein kinase mTOR [EC:2.7.11.1]MTOR, FRAP, TOR; serine/threonine-protein kinase mTOR [EC:2.7.11.1]MTOR, FRAP, TOR; serine/threonine-protein kinase mTOR [EC:2.7.11.1]MTOR, FRAP, TOR; serine/threonine-protein kinase mTOR [EC:2.7.11.1]MTOR, FRAP, TOR; serine/threonine-protein kinase mTOR [EC:2.7.11.1]MTOR, FRAP, TOR; serine/threonine-protein kinase mTOR [EC:2.7.11.1]MTOR, FRAP, TOR; serine/threonine-protein kinase mTOR [EC:2.7.11.1]MTOR, FRAP, TOR; serine/threonine-protein kinase mTOR [EC:2.7.11.1]MTOR, FRAP, TOR; serine/threonine-protein kinase mTOR [EC:2.7.11.1]MTOR, FRAP, TOR; serine/threonine-protein kinase mTOR [EC:2.7.11.1]MTOR, FRAP, TOR; serine/threonine-protein kinase mTOR [EC:2.7.11.1]MTOR, FRAP, TOR; serine/threonine-protein kinase mTOR [EC:2.7.11.1]MTOR, FRAP, TOR; serine/threonine-protein kinase mTOR [EC:2.7.11.1]MTOR, FRAP, TOR; serine/threonine-protein kinase mTOR [EC:2.7.11.1]MTOR, FRAP, TOR; serine/threonine-protein kinase mTOR [EC:2.7.11.1]MTOR, FRAP, TOR; serine/threonine-protein kinase mTOR [EC:2.7.11.1]MTOR, FRAP, TOR; serine/threonine-protein kinase mTOR [EC:2.7.11.1]MTOR, FRAP, TOR; serine/threonine-protein kinase mTOR [EC:2.7.11.1]MTOR, FRAP, TOR; serine/threonine-protein kinase mTOR [EC:2.7.11.1]
Ascomycota	k139_2210821	k139_2210821_1	cellular organisms; Eukaryota; Opisthokonta; Fungi; Dikarya; Ascomycota; saccharomyceta; Pezizomycotina; leotiomyceta; sordariomyceta; Sordariomycetes; Hypocreomycetidae; Hypocreales; Nectriaceae; Fusarium;	K19926	ZP1; zona pellucida sperm-binding protein 1
Ascomycota	k139_2210821	k139_2210821_2	cellular organisms; Eukaryota; Opisthokonta; Fungi; Dikarya; Ascomycota; saccharomyceta; Pezizomycotina; leotiomyceta; sordariomyceta; Sordariomycetes; Hypocreomycetidae; Hypocreales; Nectriaceae; Fusarium;	K18040	PTPN23; tyrosine-protein phosphatase non-receptor type 23 [EC:3.1.3.48]
Ascomycota	k139_2215125	k139_2215125_2	cellular organisms; Eukaryota; Opisthokonta; Fungi; Dikarya; Ascomycota; saccharomyceta; Pezizomycotina; leotiomyceta; sordariomyceta; Leotiomycetes; Helotiales; Helotiales incertae sedis; Rhynchosporium; Rhynchosporium secalis;	K16235	mmuP; S-methylmethionine transporter
Ascomycota	k139_2215125	k139_2215125_3	cellular organisms; Eukaryota; Opisthokonta; Fungi; Dikarya; Ascomycota; saccharomyceta; Pezizomycotina; leotiomyceta; sordariomyceta; Leotiomycetes; Helotiales; Helotiales incertae sedis; Rhynchosporium; Rhynchosporium secalis;	K10413	DYNC1H; dynein heavy chain 1, cytosolicDYNC1H; dynein heavy chain 1, cytosolicDYNC1H; dynein heavy chain 1, cytosolicDYNC1H; dynein heavy chain 1, cytosolicDYNC1H; dynein heavy chain 1, cytosolicDYNC1H; dynein heavy chain 1, cytosolic
Ascomycota	k139_221614	k139_221614_1	cellular organisms; Eukaryota; Opisthokonta; Fungi; Dikarya; Ascomycota; saccharomyceta; Pezizomycotina; leotiomyceta; sordariomyceta; Leotiomycetes; Helotiales; Dermateaceae; Marssonina; Marssonina brunnea; Marssonina brunnea f. sp. 'multigermtubi'; Marssonina brunnea f. sp. 'multigermtubi' MB_m1;	K12854	SNRNP200, BRR2; pre-mRNA-splicing helicase BRR2 [EC:3.6.4.13]SNRNP200, BRR2; pre-mRNA-splicing helicase BRR2 [EC:3.6.4.13]
Ascomycota	k139_2219736	k139_2219736_1	cellular organisms; Eukaryota; Opisthokonta; Fungi; Dikarya; Ascomycota; saccharomyceta; Pezizomycotina; leotiomyceta; sordariomyceta; Leotiomycetes; Helotiales; Hyaloscyphaceae; Hyaloscypha; Hyaloscypha bicolor; Meliniomyces bicolor E;	K07478	ycaJ; putative ATPase
Ascomycota	k139_2220422	k139_2220422_1	cellular organisms; Eukaryota; Opisthokonta; Fungi; Dikarya; Ascomycota; saccharomyceta; Saccharomycotina; Saccharomycetes; Saccharomycetales; Metschnikowiaceae; Metschnikowia; Metschnikowia bicuspidata;	K08098	PIGZ, SMP3; GPI mannosyltransferase 4 [EC:2.4.1.-]PIGZ, SMP3; GPI mannosyltransferase 4 [EC:2.4.1.-]
Ascomycota	k139_2221823	k139_2221823_1	cellular organisms; Eukaryota; Opisthokonta; Fungi; Dikarya; Ascomycota; saccharomyceta; Pezizomycotina; leotiomyceta; sordariomyceta; Leotiomycetes; Leotiomycetes incertae sedis; Pseudeurotiaceae; Pseudogymnoascus; Pseudogymnoascus sp. VKM F-4520 (FW-2644);	K12209	icmE, dotG; intracellular multiplication protein IcmE
Ascomycota	k139_2223178	k139_2223178_1	cellular organisms; Eukaryota; Opisthokonta; Fungi; Dikarya; Ascomycota; saccharomyceta; Pezizomycotina; leotiomyceta; sordariomyceta; Leotiomycetes; Leotiomycetes incertae sedis; Pseudeurotiaceae; Pseudogymnoascus; Pseudogymnoascus sp. VKM F-4520 (FW-2644);	K04550	LRP1, CD91; low-density lipoprotein receptor-related protein 1 (alpha-2-macroglobulin receptor)LRP1, CD91; low-density lipoprotein receptor-related protein 1 (alpha-2-macroglobulin receptor)LRP1, CD91; low-density lipoprotein receptor-related protein 1 (alpha-2-macroglobulin receptor)LRP1, CD91; low-density lipoprotein receptor-related protein 1 (alpha-2-macroglobulin receptor)LRP1, CD91; low-density lipoprotein receptor-related protein 1 (alpha-2-macroglobulin receptor)
Ascomycota	k139_2223178	k139_2223178_2	cellular organisms; Eukaryota; Opisthokonta; Fungi; Dikarya; Ascomycota; saccharomyceta; Pezizomycotina; leotiomyceta; sordariomyceta; Leotiomycetes; Leotiomycetes incertae sedis; Pseudeurotiaceae; Pseudogymnoascus; Pseudogymnoascus sp. VKM F-4520 (FW-2644);	K10661	MARCH6, DOA10; E3 ubiquitin-protein ligase MARCH6 [EC:2.3.2.27]MARCH6, DOA10; E3 ubiquitin-protein ligase MARCH6 [EC:2.3.2.27]
Ascomycota	k139_2223178	k139_2223178_3	cellular organisms; Eukaryota; Opisthokonta; Fungi; Dikarya; Ascomycota; saccharomyceta; Pezizomycotina; leotiomyceta; sordariomyceta; Leotiomycetes; Leotiomycetes incertae sedis; Pseudeurotiaceae; Pseudogymnoascus; Pseudogymnoascus sp. VKM F-4520 (FW-2644);	K08577	CAPN8; calpain-8 [EC:3.4.22.-]
Ascomycota	k139_2223178	k139_2223178_4	cellular organisms; Eukaryota; Opisthokonta; Fungi; Dikarya; Ascomycota; saccharomyceta; Pezizomycotina; leotiomyceta; sordariomyceta; Leotiomycetes; Leotiomycetes incertae sedis; Pseudeurotiaceae; Pseudogymnoascus; Pseudogymnoascus sp. VKM F-4520 (FW-2644);	K01596	E4.1.1.32, pckA, PCK; phosphoenolpyruvate carboxykinase (GTP) [EC:4.1.1.32]E4.1.1.32, pckA, PCK; phosphoenolpyruvate carboxykinase (GTP) [EC:4.1.1.32]E4.1.1.32, pckA, PCK; phosphoenolpyruvate carboxykinase (GTP) [EC:4.1.1.32]E4.1.1.32, pckA, PCK; phosphoenolpyruvate carboxykinase (GTP) [EC:4.1.1.32]E4.1.1.32, pckA, PCK; phosphoenolpyruvate carboxykinase (GTP) [EC:4.1.1.32]E4.1.1.32, pckA, PCK; phosphoenolpyruvate carboxykinase (GTP) [EC:4.1.1.32]E4.1.1.32, pckA, PCK; phosphoenolpyruvate carboxykinase (GTP) [EC:4.1.1.32]E4.1.1.32, pckA, PCK; phosphoenolpyruvate carboxykinase (GTP) [EC:4.1.1.32]E4.1.1.32, pckA, PCK; phosphoenolpyruvate carboxykinase (GTP) [EC:4.1.1.32]E4.1.1.32, pckA, PCK; phosphoenolpyruvate carboxykinase (GTP) [EC:4.1.1.32]E4.1.1.32, pckA, PCK; phosphoenolpyruvate carboxykinase (GTP) [EC:4.1.1.32]E4.1.1.32, pckA, PCK; phosphoenolpyruvate carboxykinase (GTP) [EC:4.1.1.32]
Ascomycota	k139_2224804	k139_2224804_2	cellular organisms; Eukaryota; Opisthokonta; Fungi; Dikarya; Ascomycota; saccharomyceta; Saccharomycotina; Saccharomycetes; Saccharomycetales; Metschnikowiaceae; Metschnikowia; Metschnikowia bicuspidata;	K23342	FBN2_3; fibrillin 2/3
Ascomycota	k139_2226164	k139_2226164_1	cellular organisms; Eukaryota; Opisthokonta; Fungi; Dikarya; Ascomycota; saccharomyceta; Saccharomycotina; Saccharomycetes; Saccharomycetales; Trigonopsidaceae; Tortispora; Tortispora caseinolytica; Tortispora caseinolytica NRRL Y-17796;	K18493	LHX5; LIM homeobox protein 5LHX5; LIM homeobox protein 5
Ascomycota	k139_2226164	k139_2226164_2	cellular organisms; Eukaryota; Opisthokonta; Fungi; Dikarya; Ascomycota; saccharomyceta; Saccharomycotina; Saccharomycetes; Saccharomycetales; Trigonopsidaceae; Tortispora; Tortispora caseinolytica; Tortispora caseinolytica NRRL Y-17796;	K20047	PAN1; actin cytoskeleton-regulatory complex protein PAN1
Ascomycota	k139_2234035	k139_2234035_1	cellular organisms; Eukaryota; Opisthokonta; Fungi; Dikarya; Ascomycota; Taphrinomycotina; Schizosaccharomycetes; Schizosaccharomycetales; Schizosaccharomycetaceae; Schizosaccharomyces; Schizosaccharomyces pombe;	K22832	GAS1; 1,3-beta-glucanosyltransferase GAS1 [EC:2.4.1.-]GAS1; 1,3-beta-glucanosyltransferase GAS1 [EC:2.4.1.-]
Ascomycota	k139_2234484	k139_2234484_1	cellular organisms; Eukaryota; Opisthokonta; Fungi; Dikarya; Ascomycota; saccharomyceta; Pezizomycotina; leotiomyceta; dothideomyceta; Dothideomycetes; Pleosporomycetidae; Pleosporales; Lindgomycetaceae; Clohesyomyces; Clohesyomyces aquaticus;	K00456	CDO1; cysteine dioxygenase [EC:1.13.11.20]CDO1; cysteine dioxygenase [EC:1.13.11.20]
Ascomycota	k139_2234484	k139_2234484_2	cellular organisms; Eukaryota; Opisthokonta; Fungi; Dikarya; Ascomycota; saccharomyceta; Pezizomycotina; leotiomyceta; dothideomyceta; Dothideomycetes; Pleosporomycetidae; Pleosporales; Lindgomycetaceae; Clohesyomyces; Clohesyomyces aquaticus;	K13448	CML; calcium-binding protein CML
Ascomycota	k139_2241847	k139_2241847_2	cellular organisms; Eukaryota; Opisthokonta; Fungi; Dikarya; Ascomycota; saccharomyceta; Pezizomycotina; leotiomyceta; sordariomyceta; Sordariomycetes; Hypocreomycetidae; Hypocreales; Ophiocordycipitaceae; Tolypocladium;	K14807	DDX51, DBP6; ATP-dependent RNA helicase DDX51/DBP6 [EC:3.6.4.13]
Ascomycota	k139_2241847	k139_2241847_4	cellular organisms; Eukaryota; Opisthokonta; Fungi; Dikarya; Ascomycota; saccharomyceta; Pezizomycotina; leotiomyceta; sordariomyceta; Sordariomycetes; Hypocreomycetidae; Hypocreales; Ophiocordycipitaceae; Tolypocladium;	K14807	DDX51, DBP6; ATP-dependent RNA helicase DDX51/DBP6 [EC:3.6.4.13]
Ascomycota	k139_2241847	k139_2241847_5	cellular organisms; Eukaryota; Opisthokonta; Fungi; Dikarya; Ascomycota; saccharomyceta; Pezizomycotina; leotiomyceta; sordariomyceta; Sordariomycetes; Hypocreomycetidae; Hypocreales; Ophiocordycipitaceae; Tolypocladium;	K14807	DDX51, DBP6; ATP-dependent RNA helicase DDX51/DBP6 [EC:3.6.4.13]
Ascomycota	k139_2241847	k139_2241847_7	cellular organisms; Eukaryota; Opisthokonta; Fungi; Dikarya; Ascomycota; saccharomyceta; Pezizomycotina; leotiomyceta; sordariomyceta; Sordariomycetes; Hypocreomycetidae; Hypocreales; Ophiocordycipitaceae; Tolypocladium;	K18168	SDHAF2, SDH5; succinate dehydrogenase assembly factor 2
Ascomycota	k139_2241847	k139_2241847_10	cellular organisms; Eukaryota; Opisthokonta; Fungi; Dikarya; Ascomycota; saccharomyceta; Pezizomycotina; leotiomyceta; sordariomyceta; Sordariomycetes; Hypocreomycetidae; Hypocreales; Ophiocordycipitaceae; Tolypocladium;	K14807	DDX51, DBP6; ATP-dependent RNA helicase DDX51/DBP6 [EC:3.6.4.13]
Ascomycota	k139_2241847	k139_2241847_1	cellular organisms; Eukaryota; Opisthokonta; Fungi; Dikarya; Ascomycota; saccharomyceta; Pezizomycotina; leotiomyceta; sordariomyceta; Sordariomycetes; Hypocreomycetidae; Hypocreales; Ophiocordycipitaceae; Tolypocladium;	K12471	EPN; epsinEPN; epsin
Ascomycota	k139_2241847	k139_2241847_3	cellular organisms; Eukaryota; Opisthokonta; Fungi; Dikarya; Ascomycota; saccharomyceta; Pezizomycotina; leotiomyceta; sordariomyceta; Sordariomycetes; Hypocreomycetidae; Hypocreales; Ophiocordycipitaceae; Tolypocladium;	K09457	queF; 7-cyano-7-deazaguanine reductase [EC:1.7.1.13]queF; 7-cyano-7-deazaguanine reductase [EC:1.7.1.13]
Ascomycota	k139_2241847	k139_2241847_6	cellular organisms; Eukaryota; Opisthokonta; Fungi; Dikarya; Ascomycota; saccharomyceta; Pezizomycotina; leotiomyceta; sordariomyceta; Sordariomycetes; Hypocreomycetidae; Hypocreales; Ophiocordycipitaceae; Tolypocladium;	K09277	YBX2; Y-box-binding protein 2
Ascomycota	k139_2241847	k139_2241847_8	cellular organisms; Eukaryota; Opisthokonta; Fungi; Dikarya; Ascomycota; saccharomyceta; Pezizomycotina; leotiomyceta; sordariomyceta; Sordariomycetes; Hypocreomycetidae; Hypocreales; Ophiocordycipitaceae; Tolypocladium;	K02012	afuA, fbpA; iron(III) transport system substrate-binding proteinafuA, fbpA; iron(III) transport system substrate-binding protein
Ascomycota	k139_2241847	k139_2241847_9	cellular organisms; Eukaryota; Opisthokonta; Fungi; Dikarya; Ascomycota; saccharomyceta; Pezizomycotina; leotiomyceta; sordariomyceta; Sordariomycetes; Hypocreomycetidae; Hypocreales; Ophiocordycipitaceae; Tolypocladium;	K00481	pobA; p-hydroxybenzoate 3-monooxygenase [EC:1.14.13.2]
Ascomycota	k139_2241847	k139_2241847_11	cellular organisms; Eukaryota; Opisthokonta; Fungi; Dikarya; Ascomycota; saccharomyceta; Pezizomycotina; leotiomyceta; sordariomyceta; Sordariomycetes; Hypocreomycetidae; Hypocreales; Ophiocordycipitaceae; Tolypocladium;	K14807	DDX51, DBP6; ATP-dependent RNA helicase DDX51/DBP6 [EC:3.6.4.13]
Ascomycota	k139_224304	k139_224304_1	cellular organisms; Eukaryota; Opisthokonta; Fungi; Dikarya; Ascomycota; saccharomyceta; Pezizomycotina; leotiomyceta; sordariomyceta; Sordariomycetes; Hypocreomycetidae; Hypocreales; Stachybotryaceae; Stachybotrys; Stachybotrys chlorohalonata; Stachybotrys chlorohalonata IBT 40285;	K00108	betA, CHDH; choline dehydrogenase [EC:1.1.99.1]
Ascomycota	k139_224304	k139_224304_3	cellular organisms; Eukaryota; Opisthokonta; Fungi; Dikarya; Ascomycota; saccharomyceta; Pezizomycotina; leotiomyceta; sordariomyceta; Sordariomycetes; Hypocreomycetidae; Hypocreales; Stachybotryaceae; Stachybotrys; Stachybotrys chlorohalonata; Stachybotrys chlorohalonata IBT 40285;	K21286	NTAQ1; protein N-terminal glutamine amidohydrolase [EC:3.5.1.122]
Ascomycota	k139_224304	k139_224304_2	cellular organisms; Eukaryota; Opisthokonta; Fungi; Dikarya; Ascomycota; saccharomyceta; Pezizomycotina; leotiomyceta; sordariomyceta; Sordariomycetes; Hypocreomycetidae; Hypocreales; Stachybotryaceae; Stachybotrys; Stachybotrys chlorohalonata; Stachybotrys chlorohalonata IBT 40285;	K01560	E3.8.1.2; 2-haloacid dehalogenase [EC:3.8.1.2]E3.8.1.2; 2-haloacid dehalogenase [EC:3.8.1.2]
Ascomycota	k139_2247091	k139_2247091_1	cellular organisms; Eukaryota; Opisthokonta; Fungi; Dikarya; Ascomycota; saccharomyceta; Pezizomycotina; leotiomyceta; sordariomyceta; Sordariomycetes; Sordariomycetidae; Magnaporthales; Magnaporthaceae; Magnaporthiopsis; Magnaporthiopsis poae; Magnaporthiopsis poae ATCC 64411;	K12132	prkC, stkP; eukaryotic-like serine/threonine-protein kinase [EC:2.7.11.1]
Ascomycota	k139_225272	k139_225272_1	cellular organisms; Eukaryota; Opisthokonta; Fungi; Dikarya; Ascomycota; saccharomyceta; Pezizomycotina; leotiomyceta; sordariomyceta; Sordariomycetes; Hypocreomycetidae; Hypocreales; Hypocreaceae; Trichoderma;	K01633	folB; 7,8-dihydroneopterin aldolase/epimerase/oxygenase [EC:4.1.2.25 5.1.99.8 1.13.11.81]
Ascomycota	k139_2253916	k139_2253916_1	cellular organisms; Eukaryota; Opisthokonta; Fungi; Dikarya; Ascomycota; saccharomyceta; Pezizomycotina; leotiomyceta; sordariomyceta; Sordariomycetes; Hypocreomycetidae; Hypocreales; Ophiocordycipitaceae; Purpureocillium; Purpureocillium lilacinum;	K22848	DGAT2; diacylglycerol O-acyltransferase 2, plant [EC:2.3.1.20]
Ascomycota	k139_2256724	k139_2256724_1	cellular organisms; Eukaryota; Opisthokonta; Fungi; Dikarya; Ascomycota; saccharomyceta; Pezizomycotina; leotiomyceta; Eurotiomycetes; Eurotiomycetidae; Eurotiales; Aspergillaceae; Aspergillus; Aspergillus fumigatus;	K01956	carA, CPA1; carbamoyl-phosphate synthase small subunit [EC:6.3.5.5]carA, CPA1; carbamoyl-phosphate synthase small subunit [EC:6.3.5.5]
Ascomycota	k139_225687	k139_225687_1	cellular organisms; Eukaryota; Opisthokonta; Fungi; Dikarya; Ascomycota; saccharomyceta; Saccharomycotina; Saccharomycetes; Saccharomycetales; Dipodascaceae; Yarrowia; Yarrowia lipolytica;	K02330	POLB; DNA polymerase beta [EC:2.7.7.7 4.2.99.-]POLB; DNA polymerase beta [EC:2.7.7.7 4.2.99.-]POLB; DNA polymerase beta [EC:2.7.7.7 4.2.99.-]POLB; DNA polymerase beta [EC:2.7.7.7 4.2.99.-]
Ascomycota	k139_2259538	k139_2259538_1	cellular organisms; Eukaryota; Opisthokonta; Fungi; Dikarya; Ascomycota; saccharomyceta; Pezizomycotina; leotiomyceta; sordariomyceta; Sordariomycetes; Hypocreomycetidae; Hypocreales; Ophiocordycipitaceae; Ophiocordyceps; Ophiocordyceps unilateralis;	K01556	KYNU, kynU; kynureninase [EC:3.7.1.3]
Ascomycota	k139_2259996	k139_2259996_2	cellular organisms; Eukaryota; Opisthokonta; Fungi; Dikarya; Ascomycota; saccharomyceta; Pezizomycotina; leotiomyceta; sordariomyceta; Sordariomycetes;	K01698	hemB, ALAD; porphobilinogen synthase [EC:4.2.1.24]hemB, ALAD; porphobilinogen synthase [EC:4.2.1.24]
Ascomycota	k139_2259996	k139_2259996_1	cellular organisms; Eukaryota; Opisthokonta; Fungi; Dikarya; Ascomycota; saccharomyceta; Pezizomycotina; leotiomyceta; sordariomyceta; Sordariomycetes;	K02355	fusA, GFM, EFG; elongation factor GfusA, GFM, EFG; elongation factor G
Ascomycota	k139_2264867	k139_2264867_2	cellular organisms; Eukaryota; Opisthokonta; Fungi; Dikarya; Ascomycota; saccharomyceta; Pezizomycotina; leotiomyceta; dothideomyceta; Dothideomycetes; Pleosporomycetidae; Pleosporales; Pleosporineae; Didymellaceae; Ascochyta; Ascochyta rabiei;	K02414	fliK; flagellar hook-length control protein FliKfliK; flagellar hook-length control protein FliK
Ascomycota	k139_2264893	k139_2264893_1	cellular organisms; Eukaryota; Opisthokonta; Fungi; Dikarya; Ascomycota; saccharomyceta; Pezizomycotina; leotiomyceta; Eurotiomycetes; Eurotiomycetidae; Eurotiales; Aspergillaceae; Aspergillus; Aspergillus homomorphus; Aspergillus homomorphus CBS 101889;	K09613	COPS5, CSN5; COP9 signalosome complex subunit 5 [EC:3.4.-.-]COPS5, CSN5; COP9 signalosome complex subunit 5 [EC:3.4.-.-]
Ascomycota	k139_2268117	k139_2268117_1	cellular organisms; Eukaryota; Opisthokonta; Fungi; Dikarya; Ascomycota; saccharomyceta; Pezizomycotina; leotiomyceta; sordariomyceta; Sordariomycetes; Sordariomycetidae;	K03113	EIF1, SUI1; translation initiation factor 1EIF1, SUI1; translation initiation factor 1
Ascomycota	k139_2270286	k139_2270286_1	cellular organisms; Eukaryota; Opisthokonta; Fungi; Dikarya; Ascomycota; saccharomyceta; Pezizomycotina; leotiomyceta; dothideomyceta; Dothideomycetes; Dothideomycetidae; Dothideales; Saccotheciaceae; Aureobasidium;	K03527	ispH, lytB; 4-hydroxy-3-methylbut-2-en-1-yl diphosphate reductase [EC:1.17.7.4]
Ascomycota	k139_2270286	k139_2270286_2	cellular organisms; Eukaryota; Opisthokonta; Fungi; Dikarya; Ascomycota; saccharomyceta; Pezizomycotina; leotiomyceta; dothideomyceta; Dothideomycetes; Dothideomycetidae; Dothideales; Saccotheciaceae; Aureobasidium;	K01684	dgoD; galactonate dehydratase [EC:4.2.1.6]
Ascomycota	k139_2270810	k139_2270810_1	cellular organisms; Eukaryota; Opisthokonta; Fungi; Dikarya; Ascomycota; saccharomyceta; Saccharomycotina; Saccharomycetes; Saccharomycetales; Metschnikowiaceae; Metschnikowia; Metschnikowia bicuspidata;	K07159	K07159; uncharacterized protein
Ascomycota	k139_2270810	k139_2270810_1	cellular organisms; Eukaryota; Opisthokonta; Fungi; Dikarya; Ascomycota; saccharomyceta; Saccharomycotina; Saccharomycetes; Saccharomycetales; Metschnikowiaceae; Metschnikowia; Metschnikowia bicuspidata;	K16681	CRB; protein crumbsCRB; protein crumbs
Ascomycota	k139_2270810	k139_2270810_2	cellular organisms; Eukaryota; Opisthokonta; Fungi; Dikarya; Ascomycota; saccharomyceta; Saccharomycotina; Saccharomycetes; Saccharomycetales; Metschnikowiaceae; Metschnikowia; Metschnikowia bicuspidata;	K21867	AKT, KAT, GORK, SKOR; potassium channel
Ascomycota	k139_2275515	k139_2275515_1	cellular organisms; Eukaryota; Opisthokonta; Fungi; Dikarya; Ascomycota; Taphrinomycotina; Schizosaccharomycetes; Schizosaccharomycetales; Schizosaccharomycetaceae; Schizosaccharomyces; Schizosaccharomyces pombe;	K01008	selD, SEPHS; selenide, water dikinase [EC:2.7.9.3]selD, SEPHS; selenide, water dikinase [EC:2.7.9.3]
Ascomycota	k139_2276317	k139_2276317_1	cellular organisms; Eukaryota; Opisthokonta; Fungi; Dikarya; Ascomycota; saccharomyceta; Pezizomycotina; leotiomyceta; sordariomyceta; Sordariomycetes; Hypocreomycetidae; Glomerellales; Plectosphaerellaceae; Verticillium; Verticillium dahliae;	K10753	ASF1; histone chaperone ASF1
Ascomycota	k139_2276317	k139_2276317_2	cellular organisms; Eukaryota; Opisthokonta; Fungi; Dikarya; Ascomycota; saccharomyceta; Pezizomycotina; leotiomyceta; sordariomyceta; Sordariomycetes; Hypocreomycetidae; Glomerellales; Plectosphaerellaceae; Verticillium; Verticillium dahliae;	K03891	qcrB; ubiquinol-cytochrome c reductase cytochrome b subunit
Ascomycota	k139_2276801	k139_2276801_4	cellular organisms; Eukaryota; Opisthokonta; Fungi; Dikarya; Ascomycota; saccharomyceta; Pezizomycotina; leotiomyceta; sordariomyceta; Leotiomycetes; Helotiales; Helotiales incertae sedis; Rhynchosporium;	K03650	mnmE, trmE, MSS1; tRNA modification GTPase [EC:3.6.-.-]
Ascomycota	k139_2276801	k139_2276801_1	cellular organisms; Eukaryota; Opisthokonta; Fungi; Dikarya; Ascomycota; saccharomyceta; Pezizomycotina; leotiomyceta; sordariomyceta; Leotiomycetes; Helotiales; Helotiales incertae sedis; Rhynchosporium;	K19739	CALHM2; calcium homeostasis modulator protein 2
Ascomycota	k139_2276801	k139_2276801_2	cellular organisms; Eukaryota; Opisthokonta; Fungi; Dikarya; Ascomycota; saccharomyceta; Pezizomycotina; leotiomyceta; sordariomyceta; Leotiomycetes; Helotiales; Helotiales incertae sedis; Rhynchosporium;	K01955	carB, CPA2; carbamoyl-phosphate synthase large subunit [EC:6.3.5.5]carB, CPA2; carbamoyl-phosphate synthase large subunit [EC:6.3.5.5]
Ascomycota	k139_2276801	k139_2276801_3	cellular organisms; Eukaryota; Opisthokonta; Fungi; Dikarya; Ascomycota; saccharomyceta; Pezizomycotina; leotiomyceta; sordariomyceta; Leotiomycetes; Helotiales; Helotiales incertae sedis; Rhynchosporium;	K23796	Null
Ascomycota	k139_2278324	k139_2278324_1	cellular organisms; Eukaryota; Opisthokonta; Fungi; Dikarya; Ascomycota; saccharomyceta; Pezizomycotina; leotiomyceta; sordariomyceta; Sordariomycetes; Sordariomycetidae; Diaporthales; Valsaceae; Valsa;	K08218	ampG; MFS transporter, PAT family, beta-lactamase induction signal transducer AmpGampG; MFS transporter, PAT family, beta-lactamase induction signal transducer AmpG
Ascomycota	k139_2279259	k139_2279259_1	cellular organisms; Eukaryota; Opisthokonta; Fungi; Dikarya; Ascomycota; saccharomyceta; Pezizomycotina; leotiomyceta; sordariomyceta; Leotiomycetes; Leotiomycetes incertae sedis; Scytalidium; Scytalidium lignicola;	K00249	ACADM, acd; acyl-CoA dehydrogenase [EC:1.3.8.7]ACADM, acd; acyl-CoA dehydrogenase [EC:1.3.8.7]ACADM, acd; acyl-CoA dehydrogenase [EC:1.3.8.7]
Ascomycota	k139_2279259	k139_2279259_2	cellular organisms; Eukaryota; Opisthokonta; Fungi; Dikarya; Ascomycota; saccharomyceta; Pezizomycotina; leotiomyceta; sordariomyceta; Leotiomycetes; Leotiomycetes incertae sedis; Scytalidium; Scytalidium lignicola;	K15270	sam; S-adenosylmethionine uptake transporter
Ascomycota	k139_2281877	k139_2281877_2	cellular organisms; Eukaryota; Opisthokonta; Fungi; Dikarya; Ascomycota; saccharomyceta; Saccharomycotina; Saccharomycetes; Saccharomycetales; Saccharomycetaceae; unclassified Saccharomycetaceae; Saccharomycetaceae sp. 'Ashbya aceri';	K01491	folD; methylenetetrahydrofolate dehydrogenase (NADP+) / methenyltetrahydrofolate cyclohydrolase [EC:1.5.1.5 3.5.4.9]folD; methylenetetrahydrofolate dehydrogenase (NADP+) / methenyltetrahydrofolate cyclohydrolase [EC:1.5.1.5 3.5.4.9]
Ascomycota	k139_228200	k139_228200_1	cellular organisms; Eukaryota; Opisthokonta; Fungi; Dikarya; Ascomycota; saccharomyceta; Saccharomycotina; Saccharomycetes; Saccharomycetales; Dipodascaceae; Yarrowia; Yarrowia lipolytica;	K03272	gmhC, hldE, waaE, rfaE; D-beta-D-heptose 7-phosphate kinase / D-beta-D-heptose 1-phosphate adenosyltransferase [EC:2.7.1.167 2.7.7.70]gmhC, hldE, waaE, rfaE; D-beta-D-heptose 7-phosphate kinase / D-beta-D-heptose 1-phosphate adenosyltransferase [EC:2.7.1.167 2.7.7.70]
Ascomycota	k139_2283316	k139_2283316_1	cellular organisms; Eukaryota; Opisthokonta; Fungi; Dikarya; Ascomycota; saccharomyceta; Saccharomycotina; Saccharomycetes; Saccharomycetales; Metschnikowiaceae; Clavispora; Clavispora/Candida clade;	K12162	UFM1; ubiquitin-fold modifier 1
Ascomycota	k139_22838	k139_22838_1	cellular organisms; Eukaryota; Opisthokonta; Fungi; Dikarya; Ascomycota; saccharomyceta; Pezizomycotina; leotiomyceta; sordariomyceta; Sordariomycetes; Hypocreomycetidae; Hypocreales; Nectriaceae; Fusarium; Fusarium oxysporum species complex; Fusarium oxysporum;	K17102	EHF; ETS homologous factor
Ascomycota	k139_2284082	k139_2284082_1	cellular organisms; Eukaryota; Opisthokonta; Fungi; Dikarya; Ascomycota; saccharomyceta; Saccharomycotina; Saccharomycetes; Saccharomycetales; Dipodascaceae; Geotrichum; Geotrichum candidum;	K02907	RP-L30, MRPL30, rpmD; large subunit ribosomal protein L30RP-L30, MRPL30, rpmD; large subunit ribosomal protein L30
Ascomycota	k139_2284082	k139_2284082_2	cellular organisms; Eukaryota; Opisthokonta; Fungi; Dikarya; Ascomycota; saccharomyceta; Saccharomycotina; Saccharomycetes; Saccharomycetales; Dipodascaceae; Geotrichum; Geotrichum candidum;	K00084	CBR3; carbonyl reductase 3 [EC:1.1.1.184]CBR3; carbonyl reductase 3 [EC:1.1.1.184]
Ascomycota	k139_2286990	k139_2286990_1	cellular organisms; Eukaryota; Opisthokonta; Fungi; Dikarya; Ascomycota; saccharomyceta; Pezizomycotina; leotiomyceta; sordariomyceta; Sordariomycetes; Sordariomycetidae; Coniochaetales; Coniochaetaceae; Coniochaeta; Coniochaeta pulveracea;	K08884	K08884; serine/threonine protein kinase, bacterial [EC:2.7.11.1]
Ascomycota	k139_2290062	k139_2290062_1	cellular organisms; Eukaryota; Opisthokonta; Fungi; Dikarya; Ascomycota; saccharomyceta; Saccharomycotina; Saccharomycetes; Saccharomycetales; Saccharomycetaceae; Tetrapisispora; Tetrapisispora phaffii; Tetrapisispora phaffii CBS 4417;	K12132	prkC, stkP; eukaryotic-like serine/threonine-protein kinase [EC:2.7.11.1]
Ascomycota	k139_2290776	k139_2290776_1	cellular organisms; Eukaryota; Opisthokonta; Fungi; Dikarya; Ascomycota; saccharomyceta; Saccharomycotina; Saccharomycetes; Saccharomycetales; Metschnikowiaceae; Metschnikowia; Metschnikowia bicuspidata;	K17260	ACTR2, ARP2; actin-related protein 2ACTR2, ARP2; actin-related protein 2ACTR2, ARP2; actin-related protein 2ACTR2, ARP2; actin-related protein 2ACTR2, ARP2; actin-related protein 2ACTR2, ARP2; actin-related protein 2
Ascomycota	k139_2293270	k139_2293270_2	cellular organisms; Eukaryota; Opisthokonta; Fungi; Dikarya; Ascomycota; saccharomyceta; Saccharomycotina; Saccharomycetes; Saccharomycetales; Saccharomycetaceae; Lachancea; Lachancea nothofagi; Lachancea nothofagi CBS 11611;	K01443	nagA, AMDHD2; N-acetylglucosamine-6-phosphate deacetylase [EC:3.5.1.25]
Ascomycota	k139_2297028	k139_2297028_2	cellular organisms; Eukaryota; Opisthokonta; Fungi; Dikarya; Ascomycota; saccharomyceta; Pezizomycotina; leotiomyceta; Eurotiomycetes; Eurotiomycetidae; Eurotiales; Aspergillaceae; Aspergillus; Aspergillus ibericus; Aspergillus ibericus CBS 121593;	K05606	MCEE, epi; methylmalonyl-CoA/ethylmalonyl-CoA epimerase [EC:5.1.99.1]MCEE, epi; methylmalonyl-CoA/ethylmalonyl-CoA epimerase [EC:5.1.99.1]MCEE, epi; methylmalonyl-CoA/ethylmalonyl-CoA epimerase [EC:5.1.99.1]MCEE, epi; methylmalonyl-CoA/ethylmalonyl-CoA epimerase [EC:5.1.99.1]
Ascomycota	k139_2297028	k139_2297028_1	cellular organisms; Eukaryota; Opisthokonta; Fungi; Dikarya; Ascomycota; saccharomyceta; Pezizomycotina; leotiomyceta; Eurotiomycetes; Eurotiomycetidae; Eurotiales; Aspergillaceae; Aspergillus; Aspergillus ibericus; Aspergillus ibericus CBS 121593;	K00342	nuoM; NADH-quinone oxidoreductase subunit M [EC:7.1.1.2]
Ascomycota	k139_2297028	k139_2297028_3	cellular organisms; Eukaryota; Opisthokonta; Fungi; Dikarya; Ascomycota; saccharomyceta; Pezizomycotina; leotiomyceta; Eurotiomycetes; Eurotiomycetidae; Eurotiales; Aspergillaceae; Aspergillus; Aspergillus ibericus; Aspergillus ibericus CBS 121593;	K01897	ACSL, fadD; long-chain acyl-CoA synthetase [EC:6.2.1.3]ACSL, fadD; long-chain acyl-CoA synthetase [EC:6.2.1.3]ACSL, fadD; long-chain acyl-CoA synthetase [EC:6.2.1.3]ACSL, fadD; long-chain acyl-CoA synthetase [EC:6.2.1.3]ACSL, fadD; long-chain acyl-CoA synthetase [EC:6.2.1.3]ACSL, fadD; long-chain acyl-CoA synthetase [EC:6.2.1.3]ACSL, fadD; long-chain acyl-CoA synthetase [EC:6.2.1.3]ACSL, fadD; long-chain acyl-CoA synthetase [EC:6.2.1.3]ACSL, fadD; long-chain acyl-CoA synthetase [EC:6.2.1.3]ACSL, fadD; long-chain acyl-CoA synthetase [EC:6.2.1.3]
Ascomycota	k139_2297234	k139_2297234_1	cellular organisms; Eukaryota; Opisthokonta; Fungi; Dikarya; Ascomycota; saccharomyceta; Pezizomycotina; leotiomyceta; Eurotiomycetes; Eurotiomycetidae; Eurotiales; Aspergillaceae; Aspergillus; Aspergillus thermomutatus;	K14440	SMARCAL1, HARP; SWI/SNF-related matrix-associated actin-dependent regulator of chromatin subfamily A-like protein 1 [EC:3.6.4.12]
Ascomycota	k139_2297521	k139_2297521_1	cellular organisms; Eukaryota; Opisthokonta; Fungi; Dikarya; Ascomycota; saccharomyceta; Saccharomycotina; Saccharomycetes; Saccharomycetales; Trichomonascaceae; Wickerhamiella; Wickerhamiella sorbophila;	K12132	prkC, stkP; eukaryotic-like serine/threonine-protein kinase [EC:2.7.11.1]
Ascomycota	k139_2298466	k139_2298466_1	cellular organisms; Eukaryota; Opisthokonta; Fungi; Dikarya; Ascomycota; saccharomyceta; Pezizomycotina; leotiomyceta; Eurotiomycetes; Eurotiomycetidae; Onygenales; Onygenales incertae sedis; Coccidioides; Coccidioides immitis; Coccidioides immitis RMSCC 3703;	K14076	PNLIPRP3, PLRP3; pancreatic lipase-related protein 3 [EC:3.1.1.3]
Ascomycota	k139_2302388	k139_2302388_1	cellular organisms; Eukaryota; Opisthokonta; Fungi; Dikarya; Ascomycota; saccharomyceta; Saccharomycotina; Saccharomycetes; Saccharomycetales; Saccharomycetaceae; Saccharomyces; Saccharomyces cerevisiae;	K07451	mcrA; 5-methylcytosine-specific restriction enzyme A [EC:3.1.21.-]
Ascomycota	k139_2302388	k139_2302388_2	cellular organisms; Eukaryota; Opisthokonta; Fungi; Dikarya; Ascomycota; saccharomyceta; Saccharomycotina; Saccharomycetes; Saccharomycetales; Saccharomycetaceae; Saccharomyces; Saccharomyces cerevisiae;	K07332	flaI; archaeal flagellar protein FlaIflaI; archaeal flagellar protein FlaI
Ascomycota	k139_2304760	k139_2304760_1	cellular organisms; Eukaryota; Opisthokonta; Fungi; Dikarya; Ascomycota; saccharomyceta; Pezizomycotina; leotiomyceta; Eurotiomycetes; Eurotiomycetidae; Eurotiales;	K22674	GDF10, BMP3B; growth differentiation factor 10GDF10, BMP3B; growth differentiation factor 10
Ascomycota	k139_2304760	k139_2304760_2	cellular organisms; Eukaryota; Opisthokonta; Fungi; Dikarya; Ascomycota; saccharomyceta; Pezizomycotina; leotiomyceta; Eurotiomycetes; Eurotiomycetidae; Eurotiales;	K08679	E5.1.3.6; UDP-glucuronate 4-epimerase [EC:5.1.3.6]
Ascomycota	k139_2305759	k139_2305759_1	cellular organisms; Eukaryota; Opisthokonta; Fungi; Dikarya; Ascomycota; saccharomyceta; Pezizomycotina; leotiomyceta; dothideomyceta; Dothideomycetes; Dothideomycetes incertae sedis; Venturiales; Sympoventuriaceae; Verruconis; Verruconis gallopava;	K08309	slt; soluble lytic murein transglycosylase [EC:4.2.2.-]
Ascomycota	k139_2307694	k139_2307694_2	cellular organisms; Eukaryota; Opisthokonta; Fungi; Dikarya; Ascomycota; saccharomyceta; Pezizomycotina; leotiomyceta; Eurotiomycetes; Eurotiomycetidae; Eurotiales; Aspergillaceae; Aspergillus; Aspergillus turcosus;	K02453	gspD; general secretion pathway protein DgspD; general secretion pathway protein DgspD; general secretion pathway protein D
Ascomycota	k139_2310630	k139_2310630_1	cellular organisms; Eukaryota; Opisthokonta; Fungi; Dikarya; Ascomycota; saccharomyceta; Pezizomycotina; leotiomyceta; sordariomyceta; Leotiomycetes; Helotiales; Helotiales incertae sedis; Phialocephala; Phialocephala fortinii species complex; Phialocephala subalpina;	K08211	SLC22A15; MFS transporter, OCT family, solute carrier family 22 (organic cation transporter), member 15
Ascomycota	k139_2315406	k139_2315406_1	cellular organisms; Eukaryota; Opisthokonta; Fungi; Dikarya; Ascomycota; saccharomyceta; Saccharomycotina; Saccharomycetes; Saccharomycetales; Metschnikowiaceae; Metschnikowia; Metschnikowia bicuspidata;	K00460	ALOX15; arachidonate 15-lipoxygenase [EC:1.13.11.33]ALOX15; arachidonate 15-lipoxygenase [EC:1.13.11.33]ALOX15; arachidonate 15-lipoxygenase [EC:1.13.11.33]ALOX15; arachidonate 15-lipoxygenase [EC:1.13.11.33]ALOX15; arachidonate 15-lipoxygenase [EC:1.13.11.33]
Ascomycota	k139_231863	k139_231863_1	cellular organisms; Eukaryota; Opisthokonta; Fungi; Dikarya; Ascomycota; saccharomyceta; Pezizomycotina; leotiomyceta; sordariomyceta; Sordariomycetes; Hypocreomycetidae; Hypocreales; Ophiocordycipitaceae; Ophiocordyceps; Ophiocordyceps sp. 'camponoti-saundersi';	K09330	PHOX2, PMX2; paired mesoderm homeobox protein 2
Ascomycota	k139_2320664	k139_2320664_1	cellular organisms; Eukaryota; Opisthokonta; Fungi; Dikarya; Ascomycota; saccharomyceta; Pezizomycotina; leotiomyceta; sordariomyceta; Sordariomycetes; Hypocreomycetidae; Hypocreales; Ophiocordycipitaceae; Ophiocordyceps; Ophiocordyceps sinensis; Ophiocordyceps sinensis CO18;	K00823	puuE; 4-aminobutyrate aminotransferase [EC:2.6.1.19]puuE; 4-aminobutyrate aminotransferase [EC:2.6.1.19]puuE; 4-aminobutyrate aminotransferase [EC:2.6.1.19]puuE; 4-aminobutyrate aminotransferase [EC:2.6.1.19]puuE; 4-aminobutyrate aminotransferase [EC:2.6.1.19]
Ascomycota	k139_2320664	k139_2320664_2	cellular organisms; Eukaryota; Opisthokonta; Fungi; Dikarya; Ascomycota; saccharomyceta; Pezizomycotina; leotiomyceta; sordariomyceta; Sordariomycetes; Hypocreomycetidae; Hypocreales; Ophiocordycipitaceae; Ophiocordyceps; Ophiocordyceps sinensis; Ophiocordyceps sinensis CO18;	K01737	queD, ptpS, PTS; 6-pyruvoyltetrahydropterin/6-carboxytetrahydropterin synthase [EC:4.2.3.12 4.1.2.50]queD, ptpS, PTS; 6-pyruvoyltetrahydropterin/6-carboxytetrahydropterin synthase [EC:4.2.3.12 4.1.2.50]
Ascomycota	k139_2320664	k139_2320664_3	cellular organisms; Eukaryota; Opisthokonta; Fungi; Dikarya; Ascomycota; saccharomyceta; Pezizomycotina; leotiomyceta; sordariomyceta; Sordariomycetes; Hypocreomycetidae; Hypocreales; Ophiocordycipitaceae; Ophiocordyceps; Ophiocordyceps sinensis; Ophiocordyceps sinensis CO18;	K00128	ALDH; aldehyde dehydrogenase (NAD+) [EC:1.2.1.3]ALDH; aldehyde dehydrogenase (NAD+) [EC:1.2.1.3]ALDH; aldehyde dehydrogenase (NAD+) [EC:1.2.1.3]ALDH; aldehyde dehydrogenase (NAD+) [EC:1.2.1.3]ALDH; aldehyde dehydrogenase (NAD+) [EC:1.2.1.3]ALDH; aldehyde dehydrogenase (NAD+) [EC:1.2.1.3]ALDH; aldehyde dehydrogenase (NAD+) [EC:1.2.1.3]ALDH; aldehyde dehydrogenase (NAD+) [EC:1.2.1.3]ALDH; aldehyde dehydrogenase (NAD+) [EC:1.2.1.3]ALDH; aldehyde dehydrogenase (NAD+) [EC:1.2.1.3]ALDH; aldehyde dehydrogenase (NAD+) [EC:1.2.1.3]ALDH; aldehyde dehydrogenase (NAD+) [EC:1.2.1.3]ALDH; aldehyde dehydrogenase (NAD+) [EC:1.2.1.3]ALDH; aldehyde dehydrogenase (NAD+) [EC:1.2.1.3]
Ascomycota	k139_2321844	k139_2321844_1	cellular organisms; Eukaryota; Opisthokonta; Fungi; Dikarya; Ascomycota; saccharomyceta; Pezizomycotina; leotiomyceta; Eurotiomycetes; Chaetothyriomycetidae; Chaetothyriales;	K01889	FARSA, pheS; phenylalanyl-tRNA synthetase alpha chain [EC:6.1.1.20]FARSA, pheS; phenylalanyl-tRNA synthetase alpha chain [EC:6.1.1.20]FARSA, pheS; phenylalanyl-tRNA synthetase alpha chain [EC:6.1.1.20]
Ascomycota	k139_2326403	k139_2326403_1	cellular organisms; Eukaryota; Opisthokonta; Fungi; Dikarya; Ascomycota; saccharomyceta; Pezizomycotina; leotiomyceta; dothideomyceta; Dothideomycetes; Pleosporomycetidae; Pleosporales; Pleosporineae; Didymellaceae; Ascochyta; Ascochyta rabiei;	K04498	EP300, CREBBP, KAT3; E1A/CREB-binding protein [EC:2.3.1.48]EP300, CREBBP, KAT3; E1A/CREB-binding protein [EC:2.3.1.48]EP300, CREBBP, KAT3; E1A/CREB-binding protein [EC:2.3.1.48]EP300, CREBBP, KAT3; E1A/CREB-binding protein [EC:2.3.1.48]EP300, CREBBP, KAT3; E1A/CREB-binding protein [EC:2.3.1.48]EP300, CREBBP, KAT3; E1A/CREB-binding protein [EC:2.3.1.48]EP300, CREBBP, KAT3; E1A/CREB-binding protein [EC:2.3.1.48]EP300, CREBBP, KAT3; E1A/CREB-binding protein [EC:2.3.1.48]EP300, CREBBP, KAT3; E1A/CREB-binding protein [EC:2.3.1.48]EP300, CREBBP, KAT3; E1A/CREB-binding protein [EC:2.3.1.48]EP300, CREBBP, KAT3; E1A/CREB-binding protein [EC:2.3.1.48]EP300, CREBBP, KAT3; E1A/CREB-binding protein [EC:2.3.1.48]EP300, CREBBP, KAT3; E1A/CREB-binding protein [EC:2.3.1.48]EP300, CREBBP, KAT3; E1A/CREB-binding protein [EC:2.3.1.48]EP300, CREBBP, KAT3; E1A/CREB-binding protein [EC:2.3.1.48]EP300, CREBBP, KAT3; E1A/CREB-binding protein [EC:2.3.1.48]EP300, CREBBP, KAT3; E1A/CREB-binding protein [EC:2.3.1.48]EP300, CREBBP, KAT3; E1A/CREB-binding protein [EC:2.3.1.48]EP300, CREBBP, KAT3; E1A/CREB-binding protein [EC:2.3.1.48]EP300, CREBBP, KAT3; E1A/CREB-binding protein [EC:2.3.1.48]EP300, CREBBP, KAT3; E1A/CREB-binding protein [EC:2.3.1.48]EP300, CREBBP, KAT3; E1A/CREB-binding protein [EC:2.3.1.48]EP300, CREBBP, KAT3; E1A/CREB-binding protein [EC:2.3.1.48]EP300, CREBBP, KAT3; E1A/CREB-binding protein [EC:2.3.1.48]EP300, CREBBP, KAT3; E1A/CREB-binding protein [EC:2.3.1.48]EP300, CREBBP, KAT3; E1A/CREB-binding protein [EC:2.3.1.48]EP300, CREBBP, KAT3; E1A/CREB-binding protein [EC:2.3.1.48]EP300, CREBBP, KAT3; E1A/CREB-binding protein [EC:2.3.1.48]EP300, CREBBP, KAT3; E1A/CREB-binding protein [EC:2.3.1.48]
Ascomycota	k139_2327993	k139_2327993_1	cellular organisms; Eukaryota; Opisthokonta; Fungi; Dikarya; Ascomycota; saccharomyceta; Pezizomycotina; leotiomyceta; Eurotiomycetes; Eurotiomycetidae; Onygenales; Arthrodermataceae; Trichophyton;	K20045	ITSN; intersectin
Ascomycota	k139_2328091	k139_2328091_1	cellular organisms; Eukaryota; Opisthokonta; Fungi; Dikarya; Ascomycota; saccharomyceta; Pezizomycotina; leotiomyceta; sordariomyceta; Leotiomycetes; Helotiales; Sclerotiniaceae; Botrytis; Botrytis cinerea; Botrytis cinerea T4;	K12132	prkC, stkP; eukaryotic-like serine/threonine-protein kinase [EC:2.7.11.1]
Ascomycota	k139_2330898	k139_2330898_1	cellular organisms; Eukaryota; Opisthokonta; Fungi; Dikarya; Ascomycota; saccharomyceta; Pezizomycotina; leotiomyceta; sordariomyceta; Leotiomycetes; Leotiomycetes incertae sedis; Myxotrichaceae; Oidiodendron; Oidiodendron maius; Oidiodendron maius Zn;	K03641	tolB; TolB protein
Ascomycota	k139_2333150	k139_2333150_1	cellular organisms; Eukaryota; Opisthokonta; Fungi; Dikarya; Ascomycota; saccharomyceta; Pezizomycotina; leotiomyceta; sordariomyceta; Leotiomycetes; Leotiomycetes incertae sedis; Pseudeurotiaceae; Pseudogymnoascus; Pseudogymnoascus sp. VKM F-4520 (FW-2644);	K08175	NAGLT1; MFS transporter, FHS family, Na+ dependent glucose transporter 1
Ascomycota	k139_2333150	k139_2333150_2	cellular organisms; Eukaryota; Opisthokonta; Fungi; Dikarya; Ascomycota; saccharomyceta; Pezizomycotina; leotiomyceta; sordariomyceta; Leotiomycetes; Leotiomycetes incertae sedis; Pseudeurotiaceae; Pseudogymnoascus; Pseudogymnoascus sp. VKM F-4520 (FW-2644);	K05401	TLR3, CD283; toll-like receptor 3TLR3, CD283; toll-like receptor 3TLR3, CD283; toll-like receptor 3TLR3, CD283; toll-like receptor 3TLR3, CD283; toll-like receptor 3TLR3, CD283; toll-like receptor 3TLR3, CD283; toll-like receptor 3TLR3, CD283; toll-like receptor 3TLR3, CD283; toll-like receptor 3TLR3, CD283; toll-like receptor 3
Ascomycota	k139_2333150	k139_2333150_3	cellular organisms; Eukaryota; Opisthokonta; Fungi; Dikarya; Ascomycota; saccharomyceta; Pezizomycotina; leotiomyceta; sordariomyceta; Leotiomycetes; Leotiomycetes incertae sedis; Pseudeurotiaceae; Pseudogymnoascus; Pseudogymnoascus sp. VKM F-4520 (FW-2644);	K01019	GAL3ST1; galactosylceramide sulfotransferase [EC:2.8.2.11]GAL3ST1; galactosylceramide sulfotransferase [EC:2.8.2.11]GAL3ST1; galactosylceramide sulfotransferase [EC:2.8.2.11]
Ascomycota	k139_2333369	k139_2333369_3	cellular organisms; Eukaryota; Opisthokonta; Fungi; Dikarya; Ascomycota; saccharomyceta; Pezizomycotina; leotiomyceta; sordariomyceta; Sordariomycetes; Hypocreomycetidae; Hypocreales; Hypocreales incertae sedis; Acremonium; Acremonium chrysogenum; Acremonium chrysogenum ATCC 11550;	K01433	purU; formyltetrahydrofolate deformylase [EC:3.5.1.10]purU; formyltetrahydrofolate deformylase [EC:3.5.1.10]
Ascomycota	k139_2333369	k139_2333369_1	cellular organisms; Eukaryota; Opisthokonta; Fungi; Dikarya; Ascomycota; saccharomyceta; Pezizomycotina; leotiomyceta; sordariomyceta; Sordariomycetes; Hypocreomycetidae; Hypocreales; Hypocreales incertae sedis; Acremonium; Acremonium chrysogenum; Acremonium chrysogenum ATCC 11550;	K00371	narH, narY, nxrB; nitrate reductase / nitrite oxidoreductase, beta subunit [EC:1.7.5.1 1.7.99.-]narH, narY, nxrB; nitrate reductase / nitrite oxidoreductase, beta subunit [EC:1.7.5.1 1.7.99.-]
Ascomycota	k139_2334095	k139_2334095_1	cellular organisms; Eukaryota; Opisthokonta; Fungi; Dikarya; Ascomycota; saccharomyceta; Saccharomycotina; Saccharomycetes; Saccharomycetales; Pichiaceae; Brettanomyces; Brettanomyces bruxellensis; Brettanomyces bruxellensis AWRI1499;	K05788	ihfB, himD; integration host factor subunit betaihfB, himD; integration host factor subunit betaihfB, himD; integration host factor subunit beta
Ascomycota	k139_2334574	k139_2334574_1	cellular organisms; Eukaryota; Opisthokonta; Fungi; Dikarya; Ascomycota; saccharomyceta; Pezizomycotina; Orbiliomycetes; Orbiliales; Orbiliaceae;	K08900	BCS1; mitochondrial chaperone BCS1
Ascomycota	k139_2338756	k139_2338756_1	cellular organisms; Eukaryota; Opisthokonta; Fungi; Dikarya; Ascomycota; Taphrinomycotina; Schizosaccharomycetes; Schizosaccharomycetales; Schizosaccharomycetaceae; Schizosaccharomyces; Schizosaccharomyces pombe;	K00147	proA; glutamate-5-semialdehyde dehydrogenase [EC:1.2.1.41]proA; glutamate-5-semialdehyde dehydrogenase [EC:1.2.1.41]
Ascomycota	k139_2339898	k139_2339898_2	cellular organisms; Eukaryota; Opisthokonta; Fungi; Dikarya; Ascomycota; saccharomyceta; Saccharomycotina; Saccharomycetes; Saccharomycetales; Debaryomycetaceae; Candida/Lodderomyces clade; Candida; Candida viswanathii;	K00620	argJ; glutamate N-acetyltransferase / amino-acid N-acetyltransferase [EC:2.3.1.35 2.3.1.1]
Ascomycota	k139_2339898	k139_2339898_1	cellular organisms; Eukaryota; Opisthokonta; Fungi; Dikarya; Ascomycota; saccharomyceta; Saccharomycotina; Saccharomycetes; Saccharomycetales; Debaryomycetaceae; Candida/Lodderomyces clade; Candida; Candida viswanathii;	K05631	AIP3, WWP3, BAIAP1; atrophin-1 interacting protein 3 (BAI1-associated protein 1)AIP3, WWP3, BAIAP1; atrophin-1 interacting protein 3 (BAI1-associated protein 1)AIP3, WWP3, BAIAP1; atrophin-1 interacting protein 3 (BAI1-associated protein 1)AIP3, WWP3, BAIAP1; atrophin-1 interacting protein 3 (BAI1-associated protein 1)
Ascomycota	k139_2340138	k139_2340138_1	cellular organisms; Eukaryota; Opisthokonta; Fungi; Dikarya; Ascomycota; saccharomyceta; Pezizomycotina; leotiomyceta; Eurotiomycetes; Eurotiomycetidae; Eurotiales; Aspergillaceae; Aspergillus; Aspergillus lentulus;	K20047	PAN1; actin cytoskeleton-regulatory complex protein PAN1
Ascomycota	k139_2341582	k139_2341582_3	cellular organisms; Eukaryota; Opisthokonta; Fungi; Dikarya; Ascomycota; saccharomyceta;	K01530	E7.6.2.1; phospholipid-translocating ATPase [EC:7.6.2.1]
Ascomycota	k139_2341582	k139_2341582_1	cellular organisms; Eukaryota; Opisthokonta; Fungi; Dikarya; Ascomycota; saccharomyceta;	K05733	PAK3, MRX30; p21-activated kinase 3 [EC:2.7.11.1]PAK3, MRX30; p21-activated kinase 3 [EC:2.7.11.1]PAK3, MRX30; p21-activated kinase 3 [EC:2.7.11.1]PAK3, MRX30; p21-activated kinase 3 [EC:2.7.11.1]PAK3, MRX30; p21-activated kinase 3 [EC:2.7.11.1]PAK3, MRX30; p21-activated kinase 3 [EC:2.7.11.1]PAK3, MRX30; p21-activated kinase 3 [EC:2.7.11.1]PAK3, MRX30; p21-activated kinase 3 [EC:2.7.11.1]PAK3, MRX30; p21-activated kinase 3 [EC:2.7.11.1]PAK3, MRX30; p21-activated kinase 3 [EC:2.7.11.1]PAK3, MRX30; p21-activated kinase 3 [EC:2.7.11.1]
Ascomycota	k139_2341582	k139_2341582_2	cellular organisms; Eukaryota; Opisthokonta; Fungi; Dikarya; Ascomycota; saccharomyceta;	K07644	cusS, copS, silS; two-component system, OmpR family, heavy metal sensor histidine kinase CusS [EC:2.7.13.3]cusS, copS, silS; two-component system, OmpR family, heavy metal sensor histidine kinase CusS [EC:2.7.13.3]cusS, copS, silS; two-component system, OmpR family, heavy metal sensor histidine kinase CusS [EC:2.7.13.3]cusS, copS, silS; two-component system, OmpR family, heavy metal sensor histidine kinase CusS [EC:2.7.13.3]
Ascomycota	k139_2341818	k139_2341818_1	cellular organisms; Eukaryota; Opisthokonta; Fungi; Dikarya; Ascomycota; Taphrinomycotina; Schizosaccharomycetes; Schizosaccharomycetales; Schizosaccharomycetaceae; Schizosaccharomyces; Schizosaccharomyces pombe;	K15537	AGMO; alkylglycerol monooxygenase [EC:1.14.16.5]
Ascomycota	k139_2342069	k139_2342069_1	cellular organisms; Eukaryota; Opisthokonta; Fungi; Dikarya; Ascomycota; saccharomyceta; Pezizomycotina; leotiomyceta; Eurotiomycetes; Eurotiomycetidae; Eurotiales; Aspergillaceae; Aspergillus;	K00252	GCDH, gcdH; glutaryl-CoA dehydrogenase [EC:1.3.8.6]GCDH, gcdH; glutaryl-CoA dehydrogenase [EC:1.3.8.6]GCDH, gcdH; glutaryl-CoA dehydrogenase [EC:1.3.8.6]GCDH, gcdH; glutaryl-CoA dehydrogenase [EC:1.3.8.6]
Ascomycota	k139_2342069	k139_2342069_2	cellular organisms; Eukaryota; Opisthokonta; Fungi; Dikarya; Ascomycota; saccharomyceta; Pezizomycotina; leotiomyceta; Eurotiomycetes; Eurotiomycetidae; Eurotiales; Aspergillaceae; Aspergillus;	K11857	USP47; ubiquitin carboxyl-terminal hydrolase 47 [EC:3.4.19.12]USP47; ubiquitin carboxyl-terminal hydrolase 47 [EC:3.4.19.12]
Ascomycota	k139_2342069	k139_2342069_3	cellular organisms; Eukaryota; Opisthokonta; Fungi; Dikarya; Ascomycota; saccharomyceta; Pezizomycotina; leotiomyceta; Eurotiomycetes; Eurotiomycetidae; Eurotiales; Aspergillaceae; Aspergillus;	K00008	SORD, gutB; L-iditol 2-dehydrogenase [EC:1.1.1.14]SORD, gutB; L-iditol 2-dehydrogenase [EC:1.1.1.14]
Ascomycota	k139_234288	k139_234288_2	cellular organisms; Eukaryota; Opisthokonta; Fungi; Dikarya; Ascomycota; saccharomyceta; Pezizomycotina; leotiomyceta; sordariomyceta; Leotiomycetes; Leotiomycetes incertae sedis; Myxotrichaceae; Oidiodendron; Oidiodendron maius; Oidiodendron maius Zn;	K07006	K07006; uncharacterized protein
Ascomycota	k139_2343125	k139_2343125_1	cellular organisms; Eukaryota; Opisthokonta; Fungi; Dikarya; Ascomycota; Taphrinomycotina; Schizosaccharomycetes; Schizosaccharomycetales; Schizosaccharomycetaceae; Schizosaccharomyces; Schizosaccharomyces pombe;	K20315	ARHGAP21_23; Rho GTPase-activating protein 21/23
Ascomycota	k139_2345956	k139_2345956_1	cellular organisms; Eukaryota; Opisthokonta; Fungi; Dikarya; Ascomycota; saccharomyceta; Pezizomycotina; leotiomyceta; Eurotiomycetes; Eurotiomycetidae; Eurotiales; Elaphomycetaceae; Elaphomyces; Elaphomyces granulatus;	K11779	fbiC; FO synthase [EC:2.5.1.147 4.3.1.32]
Ascomycota	k139_2346559	k139_2346559_2	cellular organisms; Eukaryota; Opisthokonta; Fungi; Dikarya; Ascomycota; saccharomyceta; Saccharomycotina; Saccharomycetes; Saccharomycetales; Metschnikowiaceae; Metschnikowia; Metschnikowia bicuspidata;	K03935	NDUFS2; NADH dehydrogenase (ubiquinone) Fe-S protein 2 [EC:7.1.1.2 1.6.99.3]NDUFS2; NADH dehydrogenase (ubiquinone) Fe-S protein 2 [EC:7.1.1.2 1.6.99.3]NDUFS2; NADH dehydrogenase (ubiquinone) Fe-S protein 2 [EC:7.1.1.2 1.6.99.3]NDUFS2; NADH dehydrogenase (ubiquinone) Fe-S protein 2 [EC:7.1.1.2 1.6.99.3]NDUFS2; NADH dehydrogenase (ubiquinone) Fe-S protein 2 [EC:7.1.1.2 1.6.99.3]NDUFS2; NADH dehydrogenase (ubiquinone) Fe-S protein 2 [EC:7.1.1.2 1.6.99.3]NDUFS2; NADH dehydrogenase (ubiquinone) Fe-S protein 2 [EC:7.1.1.2 1.6.99.3]
Ascomycota	k139_2346559	k139_2346559_1	cellular organisms; Eukaryota; Opisthokonta; Fungi; Dikarya; Ascomycota; saccharomyceta; Saccharomycotina; Saccharomycetes; Saccharomycetales; Metschnikowiaceae; Metschnikowia; Metschnikowia bicuspidata;	K20409	WDR59; WD repeat-containing protein 59
Ascomycota	k139_2347449	k139_2347449_1	cellular organisms; Eukaryota; Opisthokonta; Fungi; Dikarya; Ascomycota; saccharomyceta; Saccharomycotina; Saccharomycetes; Saccharomycetales; Metschnikowiaceae; Metschnikowia; Metschnikowia bicuspidata;	K03950	NDUFA6; NADH dehydrogenase (ubiquinone) 1 alpha subcomplex subunit 6NDUFA6; NADH dehydrogenase (ubiquinone) 1 alpha subcomplex subunit 6NDUFA6; NADH dehydrogenase (ubiquinone) 1 alpha subcomplex subunit 6NDUFA6; NADH dehydrogenase (ubiquinone) 1 alpha subcomplex subunit 6NDUFA6; NADH dehydrogenase (ubiquinone) 1 alpha subcomplex subunit 6NDUFA6; NADH dehydrogenase (ubiquinone) 1 alpha subcomplex subunit 6NDUFA6; NADH dehydrogenase (ubiquinone) 1 alpha subcomplex subunit 6
Ascomycota	k139_2353915	k139_2353915_1	cellular organisms; Eukaryota; Opisthokonta; Fungi; Dikarya; Ascomycota; saccharomyceta; Pezizomycotina; leotiomyceta; sordariomyceta; Leotiomycetes; Leotiomycetes incertae sedis; Pseudeurotiaceae; Pseudogymnoascus; Pseudogymnoascus sp. VKM F-4520 (FW-2644);	K11647	SMARCA2_4; SWI/SNF-related matrix-associated actin-dependent regulator of chromatin subfamily A member 2/4 [EC:3.6.4.-]SMARCA2_4; SWI/SNF-related matrix-associated actin-dependent regulator of chromatin subfamily A member 2/4 [EC:3.6.4.-]SMARCA2_4; SWI/SNF-related matrix-associated actin-dependent regulator of chromatin subfamily A member 2/4 [EC:3.6.4.-]SMARCA2_4; SWI/SNF-related matrix-associated actin-dependent regulator of chromatin subfamily A member 2/4 [EC:3.6.4.-]
Ascomycota	k139_2353915	k139_2353915_2	cellular organisms; Eukaryota; Opisthokonta; Fungi; Dikarya; Ascomycota; saccharomyceta; Pezizomycotina; leotiomyceta; sordariomyceta; Leotiomycetes; Leotiomycetes incertae sedis; Pseudeurotiaceae; Pseudogymnoascus; Pseudogymnoascus sp. VKM F-4520 (FW-2644);	K06811	CDH17; cadherin 17, LI cadherinCDH17; cadherin 17, LI cadherin
Ascomycota	k139_2354975	k139_2354975_2	cellular organisms; Eukaryota; Opisthokonta; Fungi; Dikarya; Ascomycota; saccharomyceta; Saccharomycotina; Saccharomycetes; Saccharomycetales; Metschnikowiaceae; Clavispora; Clavispora lusitaniae;	K01551	arsA, ASNA1, GET3; arsenite/tail-anchored protein-transporting ATPase [EC:7.3.2.7 7.3.-.-]arsA, ASNA1, GET3; arsenite/tail-anchored protein-transporting ATPase [EC:7.3.2.7 7.3.-.-]
Ascomycota	k139_2354975	k139_2354975_1	cellular organisms; Eukaryota; Opisthokonta; Fungi; Dikarya; Ascomycota; saccharomyceta; Saccharomycotina; Saccharomycetes; Saccharomycetales; Metschnikowiaceae; Clavispora; Clavispora lusitaniae;	K03616	rnfB; Na+-translocating ferredoxin:NAD+ oxidoreductase subunit B [EC:7.2.1.2]
Ascomycota	k139_235549	k139_235549_1	cellular organisms; Eukaryota; Opisthokonta; Fungi; Dikarya; Ascomycota; saccharomyceta; Pezizomycotina; leotiomyceta; Eurotiomycetes; Eurotiomycetidae; Eurotiales; Aspergillaceae; Aspergillus;	K13861	SLC4A10, NCBE; solute carrier family 4 (sodium bicarbonate transporter), member 10
Ascomycota	k139_2356067	k139_2356067_2	cellular organisms; Eukaryota; Opisthokonta; Fungi; Dikarya; Ascomycota; saccharomyceta; Pezizomycotina; leotiomyceta; sordariomyceta; Sordariomycetes; Sordariomycetidae; Sordariales; Chaetomiaceae; Chaetomium; Chaetomium thermophilum; Chaetomium thermophilum var. thermophilum; Chaetomium thermophilum var. thermophilum DSM 1495;	K13984	TXNDC5, ERP46; thioredoxin domain-containing protein 5TXNDC5, ERP46; thioredoxin domain-containing protein 5TXNDC5, ERP46; thioredoxin domain-containing protein 5
Ascomycota	k139_2356067	k139_2356067_1	cellular organisms; Eukaryota; Opisthokonta; Fungi; Dikarya; Ascomycota; saccharomyceta; Pezizomycotina; leotiomyceta; sordariomyceta; Sordariomycetes; Sordariomycetidae; Sordariales; Chaetomiaceae; Chaetomium; Chaetomium thermophilum; Chaetomium thermophilum var. thermophilum; Chaetomium thermophilum var. thermophilum DSM 1495;	K13951	ADH1_7; alcohol dehydrogenase 1/7 [EC:1.1.1.1]ADH1_7; alcohol dehydrogenase 1/7 [EC:1.1.1.1]ADH1_7; alcohol dehydrogenase 1/7 [EC:1.1.1.1]ADH1_7; alcohol dehydrogenase 1/7 [EC:1.1.1.1]ADH1_7; alcohol dehydrogenase 1/7 [EC:1.1.1.1]ADH1_7; alcohol dehydrogenase 1/7 [EC:1.1.1.1]ADH1_7; alcohol dehydrogenase 1/7 [EC:1.1.1.1]
Ascomycota	k139_2356664	k139_2356664_1	cellular organisms; Eukaryota; Opisthokonta; Fungi; Dikarya; Ascomycota; saccharomyceta; Saccharomycotina; Saccharomycetes; Saccharomycetales; Trigonopsidaceae; Tortispora; Tortispora caseinolytica; Tortispora caseinolytica NRRL Y-17796;	K18546	sprC; streptogrisin C [EC:3.4.21.-]
Ascomycota	k139_2360229	k139_2360229_1	cellular organisms; Eukaryota; Opisthokonta; Fungi; Dikarya; Ascomycota; saccharomyceta; Pezizomycotina; leotiomyceta; sordariomyceta; Sordariomycetes; Hypocreomycetidae; Hypocreales; Nectriaceae; Fusarium; Fusarium fujikuroi species complex;	K09580	PDIA1, P4HB; protein disulfide-isomerase A1 [EC:5.3.4.1]PDIA1, P4HB; protein disulfide-isomerase A1 [EC:5.3.4.1]PDIA1, P4HB; protein disulfide-isomerase A1 [EC:5.3.4.1]PDIA1, P4HB; protein disulfide-isomerase A1 [EC:5.3.4.1]
Ascomycota	k139_2360229	k139_2360229_1	cellular organisms; Eukaryota; Opisthokonta; Fungi; Dikarya; Ascomycota; saccharomyceta; Pezizomycotina; leotiomyceta; sordariomyceta; Sordariomycetes; Hypocreomycetidae; Hypocreales; Nectriaceae; Fusarium; Fusarium fujikuroi species complex;	K09582	PDIA4, ERP72; protein disulfide-isomerase A4 [EC:5.3.4.1]PDIA4, ERP72; protein disulfide-isomerase A4 [EC:5.3.4.1]PDIA4, ERP72; protein disulfide-isomerase A4 [EC:5.3.4.1]PDIA4, ERP72; protein disulfide-isomerase A4 [EC:5.3.4.1]PDIA4, ERP72; protein disulfide-isomerase A4 [EC:5.3.4.1]
Ascomycota	k139_2360888	k139_2360888_1	cellular organisms; Eukaryota; Opisthokonta; Fungi; Dikarya; Ascomycota; saccharomyceta; Saccharomycotina; Saccharomycetes; Saccharomycetales; Metschnikowiaceae; Metschnikowia; Metschnikowia bicuspidata;	K14407	CSTF2, RNA15; cleavage stimulation factor subunit 2CSTF2, RNA15; cleavage stimulation factor subunit 2
Ascomycota	k139_2360888	k139_2360888_1	cellular organisms; Eukaryota; Opisthokonta; Fungi; Dikarya; Ascomycota; saccharomyceta; Saccharomycotina; Saccharomycetes; Saccharomycetales; Metschnikowiaceae; Metschnikowia; Metschnikowia bicuspidata;	K05870	CREB1; cyclic AMP-responsive element-binding protein 1CREB1; cyclic AMP-responsive element-binding protein 1CREB1; cyclic AMP-responsive element-binding protein 1CREB1; cyclic AMP-responsive element-binding protein 1CREB1; cyclic AMP-responsive element-binding protein 1CREB1; cyclic AMP-responsive element-binding protein 1CREB1; cyclic AMP-responsive element-binding protein 1CREB1; cyclic AMP-responsive element-binding protein 1CREB1; cyclic AMP-responsive element-binding protein 1CREB1; cyclic AMP-responsive element-binding protein 1CREB1; cyclic AMP-responsive element-binding protein 1CREB1; cyclic AMP-responsive element-binding protein 1CREB1; cyclic AMP-responsive element-binding protein 1CREB1; cyclic AMP-responsive element-binding protein 1CREB1; cyclic AMP-responsive element-binding protein 1CREB1; cyclic AMP-responsive element-binding protein 1CREB1; cyclic AMP-responsive element-binding protein 1CREB1; cyclic AMP-responsive element-binding protein 1CREB1; cyclic AMP-responsive element-binding protein 1CREB1; cyclic AMP-responsive element-binding protein 1CREB1; cyclic AMP-responsive element-binding protein 1CREB1; cyclic AMP-responsive element-binding protein 1CREB1; cyclic AMP-responsive element-binding protein 1CREB1; cyclic AMP-responsive element-binding protein 1CREB1; cyclic AMP-responsive element-binding protein 1CREB1; cyclic AMP-responsive element-binding protein 1CREB1; cyclic AMP-responsive element-binding protein 1CREB1; cyclic AMP-responsive element-binding protein 1CREB1; cyclic AMP-responsive element-binding protein 1CREB1; cyclic AMP-responsive element-binding protein 1CREB1; cyclic AMP-responsive element-binding protein 1CREB1; cyclic AMP-responsive element-binding protein 1CREB1; cyclic AMP-responsive element-binding protein 1CREB1; cyclic AMP-responsive element-binding protein 1CREB1; cyclic AMP-responsive element-binding protein 1CREB1; cyclic AMP-responsive element-binding protein 1CREB1; cyclic AMP-responsive element-binding protein 1CREB1; cyclic AMP-responsive element-binding protein 1CREB1; cyclic AMP-responsive element-binding protein 1CREB1; cyclic AMP-responsive element-binding protein 1CREB1; cyclic AMP-responsive element-binding protein 1CREB1; cyclic AMP-responsive element-binding protein 1
Ascomycota	k139_2369336	k139_2369336_2	cellular organisms; Eukaryota; Opisthokonta; Fungi; Dikarya; Ascomycota; saccharomyceta; Pezizomycotina; leotiomyceta; sordariomyceta; Sordariomycetes; Sordariomycetidae; Diaporthales; Valsaceae; Valsa;	K07124	K07124; uncharacterized protein
Ascomycota	k139_2369336	k139_2369336_1	cellular organisms; Eukaryota; Opisthokonta; Fungi; Dikarya; Ascomycota; saccharomyceta; Pezizomycotina; leotiomyceta; sordariomyceta; Sordariomycetes; Sordariomycetidae; Diaporthales; Valsaceae; Valsa;	K01262	pepP; Xaa-Pro aminopeptidase [EC:3.4.11.9]
Ascomycota	k139_2369336	k139_2369336_2	cellular organisms; Eukaryota; Opisthokonta; Fungi; Dikarya; Ascomycota; saccharomyceta; Pezizomycotina; leotiomyceta; sordariomyceta; Sordariomycetes; Sordariomycetidae; Diaporthales; Valsaceae; Valsa;	K10251	HSD17B12, KAR, IFA38; 17beta-estradiol 17-dehydrogenase / very-long-chain 3-oxoacyl-CoA reductase [EC:1.1.1.62 1.1.1.330]HSD17B12, KAR, IFA38; 17beta-estradiol 17-dehydrogenase / very-long-chain 3-oxoacyl-CoA reductase [EC:1.1.1.62 1.1.1.330]HSD17B12, KAR, IFA38; 17beta-estradiol 17-dehydrogenase / very-long-chain 3-oxoacyl-CoA reductase [EC:1.1.1.62 1.1.1.330]HSD17B12, KAR, IFA38; 17beta-estradiol 17-dehydrogenase / very-long-chain 3-oxoacyl-CoA reductase [EC:1.1.1.62 1.1.1.330]
Ascomycota	k139_2374016	k139_2374016_1	cellular organisms; Eukaryota; Opisthokonta; Fungi; Dikarya; Ascomycota; Taphrinomycotina; Schizosaccharomycetes; Schizosaccharomycetales; Schizosaccharomycetaceae; Schizosaccharomyces; Schizosaccharomyces pombe;	K03189	ureG; urease accessory protein
Ascomycota	k139_2376498	k139_2376498_1	cellular organisms; Eukaryota; Opisthokonta; Fungi; Dikarya; Ascomycota; saccharomyceta; Pezizomycotina; leotiomyceta; sordariomyceta; Sordariomycetes; Sordariomycetidae; Sordariales; Sordariaceae; Sordaria; Sordaria macrospora; Sordaria macrospora k-hell;	K03859	PIGC, GPI2; phosphatidylinositol N-acetylglucosaminyltransferase subunit C
Ascomycota	k139_2376498	k139_2376498_2	cellular organisms; Eukaryota; Opisthokonta; Fungi; Dikarya; Ascomycota; saccharomyceta; Pezizomycotina; leotiomyceta; sordariomyceta; Sordariomycetes; Sordariomycetidae; Sordariales; Sordariaceae; Sordaria; Sordaria macrospora; Sordaria macrospora k-hell;	K03371	SIAT8A; alpha-N-acetyl-neuraminate alpha-2,8-sialyltransferase (sialyltransferase 8A) [EC:2.4.99.8]SIAT8A; alpha-N-acetyl-neuraminate alpha-2,8-sialyltransferase (sialyltransferase 8A) [EC:2.4.99.8]SIAT8A; alpha-N-acetyl-neuraminate alpha-2,8-sialyltransferase (sialyltransferase 8A) [EC:2.4.99.8]SIAT8A; alpha-N-acetyl-neuraminate alpha-2,8-sialyltransferase (sialyltransferase 8A) [EC:2.4.99.8]
Ascomycota	k139_2378237	k139_2378237_1	cellular organisms; Eukaryota; Opisthokonta; Fungi; Dikarya; Ascomycota; saccharomyceta; Pezizomycotina; leotiomyceta; sordariomyceta; Sordariomycetes; Hypocreomycetidae; Hypocreales; Ophiocordycipitaceae; Ophiocordyceps; Ophiocordyceps sinensis; Ophiocordyceps sinensis CO18;	K00128	ALDH; aldehyde dehydrogenase (NAD+) [EC:1.2.1.3]ALDH; aldehyde dehydrogenase (NAD+) [EC:1.2.1.3]ALDH; aldehyde dehydrogenase (NAD+) [EC:1.2.1.3]ALDH; aldehyde dehydrogenase (NAD+) [EC:1.2.1.3]ALDH; aldehyde dehydrogenase (NAD+) [EC:1.2.1.3]ALDH; aldehyde dehydrogenase (NAD+) [EC:1.2.1.3]ALDH; aldehyde dehydrogenase (NAD+) [EC:1.2.1.3]ALDH; aldehyde dehydrogenase (NAD+) [EC:1.2.1.3]ALDH; aldehyde dehydrogenase (NAD+) [EC:1.2.1.3]ALDH; aldehyde dehydrogenase (NAD+) [EC:1.2.1.3]ALDH; aldehyde dehydrogenase (NAD+) [EC:1.2.1.3]ALDH; aldehyde dehydrogenase (NAD+) [EC:1.2.1.3]ALDH; aldehyde dehydrogenase (NAD+) [EC:1.2.1.3]ALDH; aldehyde dehydrogenase (NAD+) [EC:1.2.1.3]
Ascomycota	k139_2380452	k139_2380452_1	cellular organisms; Eukaryota; Opisthokonta; Fungi; Dikarya; Ascomycota; saccharomyceta; Pezizomycotina; leotiomyceta; dothideomyceta; Dothideomycetes; Pleosporomycetidae; Pleosporales; Pleosporineae; Didymellaceae;	K01939	purA, ADSS; adenylosuccinate synthase [EC:6.3.4.4]purA, ADSS; adenylosuccinate synthase [EC:6.3.4.4]
Ascomycota	k139_2384917	k139_2384917_1	cellular organisms; Eukaryota; Opisthokonta; Fungi; Dikarya; Ascomycota; saccharomyceta; Pezizomycotina; leotiomyceta; sordariomyceta; Leotiomycetes; Erysiphales; Erysiphaceae;	K06176	truD, PUS7; tRNA pseudouridine13 synthase [EC:5.4.99.27]
Ascomycota	k139_2384917	k139_2384917_2	cellular organisms; Eukaryota; Opisthokonta; Fungi; Dikarya; Ascomycota; saccharomyceta; Pezizomycotina; leotiomyceta; sordariomyceta; Leotiomycetes; Erysiphales; Erysiphaceae;	K11900	impC; type VI secretion system protein ImpCimpC; type VI secretion system protein ImpC
Ascomycota	k139_2388524	k139_2388524_1	cellular organisms; Eukaryota; Opisthokonta; Fungi; Dikarya; Ascomycota; saccharomyceta; Pezizomycotina; leotiomyceta; sordariomyceta; Leotiomycetes; Helotiales; Hyaloscyphaceae; Hyaloscypha;	K08900	BCS1; mitochondrial chaperone BCS1
Ascomycota	k139_2388524	k139_2388524_2	cellular organisms; Eukaryota; Opisthokonta; Fungi; Dikarya; Ascomycota; saccharomyceta; Pezizomycotina; leotiomyceta; sordariomyceta; Leotiomycetes; Helotiales; Hyaloscyphaceae; Hyaloscypha;	K20891	GLCAT14; beta-glucuronosyltransferase [EC:2.4.1.-]
Ascomycota	k139_2390390	k139_2390390_1	cellular organisms; Eukaryota; Opisthokonta; Fungi; Dikarya; Ascomycota; saccharomyceta; Pezizomycotina; leotiomyceta; dothideomyceta; Dothideomycetes; Dothideomycetes incertae sedis; Botryosphaeriales; Botryosphaeriaceae; Macrophomina; Macrophomina phaseolina; Macrophomina phaseolina MS6;	K13881	BEST4, VMD2L2; bestrophin-4
Ascomycota	k139_2390937	k139_2390937_1	cellular organisms; Eukaryota; Opisthokonta; Fungi; Dikarya; Ascomycota; saccharomyceta; Pezizomycotina; leotiomyceta; Eurotiomycetes; Chaetothyriomycetidae; Chaetothyriales; Herpotrichiellaceae; Phialophora; Phialophora attae;	K12261	HACL1; 2-hydroxyacyl-CoA lyase 1 [EC:4.1.-.-]
Ascomycota	k139_2391969	k139_2391969_1	cellular organisms; Eukaryota; Opisthokonta; Fungi; Dikarya; Ascomycota; saccharomyceta; Pezizomycotina; leotiomyceta; sordariomyceta; Sordariomycetes; Sordariomycetidae; Magnaporthales; Magnaporthaceae; Magnaporthe; Magnaporthe oryzae;	K00266	gltD; glutamate synthase (NADPH) small chain [EC:1.4.1.13]gltD; glutamate synthase (NADPH) small chain [EC:1.4.1.13]
Ascomycota	k139_2391969	k139_2391969_1	cellular organisms; Eukaryota; Opisthokonta; Fungi; Dikarya; Ascomycota; saccharomyceta; Pezizomycotina; leotiomyceta; sordariomyceta; Sordariomycetes; Sordariomycetidae; Magnaporthales; Magnaporthaceae; Magnaporthe; Magnaporthe oryzae;	K00264	GLT1; glutamate synthase (NADH) [EC:1.4.1.14]GLT1; glutamate synthase (NADH) [EC:1.4.1.14]
Ascomycota	k139_2392847	k139_2392847_1	cellular organisms; Eukaryota; Opisthokonta; Fungi; Dikarya; Ascomycota; saccharomyceta; Pezizomycotina; leotiomyceta; dothideomyceta; Dothideomycetes; Dothideomycetidae; Dothideales; Saccotheciaceae; Aureobasidium; Aureobasidium subglaciale; Aureobasidium subglaciale EXF-2481;	K11457	PHC2, EDR2; polyhomeotic-like protein 2
Ascomycota	k139_2392847	k139_2392847_2	cellular organisms; Eukaryota; Opisthokonta; Fungi; Dikarya; Ascomycota; saccharomyceta; Pezizomycotina; leotiomyceta; dothideomyceta; Dothideomycetes; Dothideomycetidae; Dothideales; Saccotheciaceae; Aureobasidium; Aureobasidium subglaciale; Aureobasidium subglaciale EXF-2481;	K04773	sppA; protease IV [EC:3.4.21.-]
Ascomycota	k139_239304	k139_239304_1	cellular organisms; Eukaryota; Opisthokonta; Fungi; Dikarya; Ascomycota; saccharomyceta; Saccharomycotina; Saccharomycetes; Saccharomycetales; Dipodascaceae; Geotrichum; Geotrichum candidum;	K01103	PFKFB3; 6-phosphofructo-2-kinase / fructose-2,6-biphosphatase 3 [EC:2.7.1.105 3.1.3.46]PFKFB3; 6-phosphofructo-2-kinase / fructose-2,6-biphosphatase 3 [EC:2.7.1.105 3.1.3.46]PFKFB3; 6-phosphofructo-2-kinase / fructose-2,6-biphosphatase 3 [EC:2.7.1.105 3.1.3.46]
Ascomycota	k139_239304	k139_239304_1	cellular organisms; Eukaryota; Opisthokonta; Fungi; Dikarya; Ascomycota; saccharomyceta; Saccharomycotina; Saccharomycetes; Saccharomycetales; Dipodascaceae; Geotrichum; Geotrichum candidum;	K19029	PFKFB2; 6-phosphofructo-2-kinase / fructose-2,6-biphosphatase 2 [EC:2.7.1.105 3.1.3.46]PFKFB2; 6-phosphofructo-2-kinase / fructose-2,6-biphosphatase 2 [EC:2.7.1.105 3.1.3.46]PFKFB2; 6-phosphofructo-2-kinase / fructose-2,6-biphosphatase 2 [EC:2.7.1.105 3.1.3.46]
Ascomycota	k139_239304	k139_239304_2	cellular organisms; Eukaryota; Opisthokonta; Fungi; Dikarya; Ascomycota; saccharomyceta; Saccharomycotina; Saccharomycetes; Saccharomycetales; Dipodascaceae; Geotrichum; Geotrichum candidum;	K20843	GALT2S; hydroxyproline O-galactosyltransferase 2/3/4/5/6 [EC:2.4.1.-]
Ascomycota	k139_239356	k139_239356_1	cellular organisms; Eukaryota; Opisthokonta; Fungi; Dikarya; Ascomycota; saccharomyceta; Pezizomycotina; leotiomyceta; Eurotiomycetes; Chaetothyriomycetidae; Chaetothyriales; Herpotrichiellaceae; Cladophialophora; Cladophialophora immunda;	K05657	ABCB10; ATP-binding cassette, subfamily B (MDR/TAP), member 10ABCB10; ATP-binding cassette, subfamily B (MDR/TAP), member 10
Ascomycota	k139_239356	k139_239356_1	cellular organisms; Eukaryota; Opisthokonta; Fungi; Dikarya; Ascomycota; saccharomyceta; Pezizomycotina; leotiomyceta; Eurotiomycetes; Chaetothyriomycetidae; Chaetothyriales; Herpotrichiellaceae; Cladophialophora; Cladophialophora immunda;	K06147	ABCB-BAC; ATP-binding cassette, subfamily B, bacterial
Ascomycota	k139_2395544	k139_2395544_1	cellular organisms; Eukaryota; Opisthokonta; Fungi; Dikarya; Ascomycota; saccharomyceta; Pezizomycotina; leotiomyceta; dothideomyceta; Dothideomycetes; Dothideomycetidae; Capnodiales;	K06888	K06888; uncharacterized protein
Ascomycota	k139_2395565	k139_2395565_1	cellular organisms; Eukaryota; Opisthokonta; Fungi; Dikarya; Ascomycota; saccharomyceta; Pezizomycotina; leotiomyceta; Eurotiomycetes; Eurotiomycetidae; Eurotiales; Aspergillaceae; Penicillium;	K10592	HUWE1, MULE, ARF-BP1; E3 ubiquitin-protein ligase HUWE1 [EC:2.3.2.26]HUWE1, MULE, ARF-BP1; E3 ubiquitin-protein ligase HUWE1 [EC:2.3.2.26]
Ascomycota	k139_2396212	k139_2396212_2	cellular organisms; Eukaryota; Opisthokonta; Fungi; Dikarya; Ascomycota; saccharomyceta; Pezizomycotina; leotiomyceta; dothideomyceta; Dothideomycetes; Pleosporomycetidae; Pleosporales; Massarineae; Didymosphaeriaceae; Paraphaeosphaeria; Paraphaeosphaeria sporulosa;	K00799	GST, gst; glutathione S-transferase [EC:2.5.1.18]GST, gst; glutathione S-transferase [EC:2.5.1.18]GST, gst; glutathione S-transferase [EC:2.5.1.18]GST, gst; glutathione S-transferase [EC:2.5.1.18]GST, gst; glutathione S-transferase [EC:2.5.1.18]GST, gst; glutathione S-transferase [EC:2.5.1.18]GST, gst; glutathione S-transferase [EC:2.5.1.18]GST, gst; glutathione S-transferase [EC:2.5.1.18]GST, gst; glutathione S-transferase [EC:2.5.1.18]GST, gst; glutathione S-transferase [EC:2.5.1.18]GST, gst; glutathione S-transferase [EC:2.5.1.18]
Ascomycota	k139_2396212	k139_2396212_1	cellular organisms; Eukaryota; Opisthokonta; Fungi; Dikarya; Ascomycota; saccharomyceta; Pezizomycotina; leotiomyceta; dothideomyceta; Dothideomycetes; Pleosporomycetidae; Pleosporales; Massarineae; Didymosphaeriaceae; Paraphaeosphaeria; Paraphaeosphaeria sporulosa;	K10416	DYNC1LI, DNCLI; dynein light intermediate chain 1, cytosolicDYNC1LI, DNCLI; dynein light intermediate chain 1, cytosolicDYNC1LI, DNCLI; dynein light intermediate chain 1, cytosolicDYNC1LI, DNCLI; dynein light intermediate chain 1, cytosolicDYNC1LI, DNCLI; dynein light intermediate chain 1, cytosolicDYNC1LI, DNCLI; dynein light intermediate chain 1, cytosolic
Ascomycota	k139_2398101	k139_2398101_1	cellular organisms; Eukaryota; Opisthokonta; Fungi; Dikarya; Ascomycota; saccharomyceta; Pezizomycotina; leotiomyceta; sordariomyceta; Sordariomycetes; Hypocreomycetidae; Glomerellales; Glomerellaceae; Colletotrichum; Colletotrichum incanum;	K22044	ybiO; moderate conductance mechanosensitive channel
Ascomycota	k139_2398101	k139_2398101_2	cellular organisms; Eukaryota; Opisthokonta; Fungi; Dikarya; Ascomycota; saccharomyceta; Pezizomycotina; leotiomyceta; sordariomyceta; Sordariomycetes; Hypocreomycetidae; Glomerellales; Glomerellaceae; Colletotrichum; Colletotrichum incanum;	K01560	E3.8.1.2; 2-haloacid dehalogenase [EC:3.8.1.2]E3.8.1.2; 2-haloacid dehalogenase [EC:3.8.1.2]
Ascomycota	k139_2403558	k139_2403558_1	cellular organisms; Eukaryota; Opisthokonta; Fungi; Dikarya; Ascomycota; saccharomyceta; Pezizomycotina; leotiomyceta; sordariomyceta; Leotiomycetes; Helotiales; Sclerotiniaceae; Botrytis; Botrytis cinerea;	K04618	GAOA; galactose oxidase [EC:1.1.3.9]
Ascomycota	k139_2403558	k139_2403558_2	cellular organisms; Eukaryota; Opisthokonta; Fungi; Dikarya; Ascomycota; saccharomyceta; Pezizomycotina; leotiomyceta; sordariomyceta; Leotiomycetes; Helotiales; Sclerotiniaceae; Botrytis; Botrytis cinerea;	K06889	K06889; uncharacterized protein
Ascomycota	k139_2404130	k139_2404130_2	cellular organisms; Eukaryota; Opisthokonta; Fungi; Dikarya; Ascomycota; saccharomyceta; Pezizomycotina; leotiomyceta; sordariomyceta; Sordariomycetes; Sordariomycetidae; Sordariales; Sordariales incertae sedis; Madurella; Madurella mycetomatis;	K00108	betA, CHDH; choline dehydrogenase [EC:1.1.99.1]
Ascomycota	k139_2404961	k139_2404961_1	cellular organisms; Eukaryota; Opisthokonta; Fungi; Dikarya; Ascomycota; saccharomyceta; Pezizomycotina; Pezizomycetes; Pezizales; Morchellaceae; Morchella; Morchella conica; Morchella conica CCBAS932;	K00969	nadD; nicotinate-nucleotide adenylyltransferase [EC:2.7.7.18]
Ascomycota	k139_2404961	k139_2404961_2	cellular organisms; Eukaryota; Opisthokonta; Fungi; Dikarya; Ascomycota; saccharomyceta; Pezizomycotina; Pezizomycetes; Pezizales; Morchellaceae; Morchella; Morchella conica; Morchella conica CCBAS932;	K02851	wecA, tagO, rfe; UDP-GlcNAc:undecaprenyl-phosphate/decaprenyl-phosphate GlcNAc-1-phosphate transferase [EC:2.7.8.33 2.7.8.35]wecA, tagO, rfe; UDP-GlcNAc:undecaprenyl-phosphate/decaprenyl-phosphate GlcNAc-1-phosphate transferase [EC:2.7.8.33 2.7.8.35]wecA, tagO, rfe; UDP-GlcNAc:undecaprenyl-phosphate/decaprenyl-phosphate GlcNAc-1-phosphate transferase [EC:2.7.8.33 2.7.8.35]
Ascomycota	k139_2412501	k139_2412501_1	cellular organisms; Eukaryota; Opisthokonta; Fungi; Dikarya; Ascomycota; Taphrinomycotina; Schizosaccharomycetes; Schizosaccharomycetales; Schizosaccharomycetaceae; Schizosaccharomyces; Schizosaccharomyces pombe;	K08796	BRSK; BR serine/threonine kinase [EC:2.7.11.1]BRSK; BR serine/threonine kinase [EC:2.7.11.1]BRSK; BR serine/threonine kinase [EC:2.7.11.1]
Ascomycota	k139_2412998	k139_2412998_1	cellular organisms; Eukaryota; Opisthokonta; Fungi; Dikarya; Ascomycota; saccharomyceta; Pezizomycotina; leotiomyceta; sordariomyceta; Sordariomycetes; Sordariomycetidae; Sordariales; Chaetomiaceae; Chaetomium; Chaetomium thermophilum; Chaetomium thermophilum var. thermophilum; Chaetomium thermophilum var. thermophilum DSM 1495;	K20915	TP53BP1, P202; tumor suppressor p53-binding protein 1
Ascomycota	k139_2412998	k139_2412998_2	cellular organisms; Eukaryota; Opisthokonta; Fungi; Dikarya; Ascomycota; saccharomyceta; Pezizomycotina; leotiomyceta; sordariomyceta; Sordariomycetes; Sordariomycetidae; Sordariales; Chaetomiaceae; Chaetomium; Chaetomium thermophilum; Chaetomium thermophilum var. thermophilum; Chaetomium thermophilum var. thermophilum DSM 1495;	K05366	mrcA; penicillin-binding protein 1A [EC:2.4.1.129 3.4.16.4]mrcA; penicillin-binding protein 1A [EC:2.4.1.129 3.4.16.4]mrcA; penicillin-binding protein 1A [EC:2.4.1.129 3.4.16.4]mrcA; penicillin-binding protein 1A [EC:2.4.1.129 3.4.16.4]
Ascomycota	k139_2414620	k139_2414620_1	cellular organisms; Eukaryota; Opisthokonta; Fungi; Dikarya; Ascomycota; saccharomyceta; Pezizomycotina; leotiomyceta; Eurotiomycetes; Chaetothyriomycetidae; Chaetothyriales;	K10843	ERCC3, XPB; DNA excision repair protein ERCC-3 [EC:3.6.4.12]ERCC3, XPB; DNA excision repair protein ERCC-3 [EC:3.6.4.12]ERCC3, XPB; DNA excision repair protein ERCC-3 [EC:3.6.4.12]ERCC3, XPB; DNA excision repair protein ERCC-3 [EC:3.6.4.12]
Ascomycota	k139_2415097	k139_2415097_1	cellular organisms; Eukaryota; Opisthokonta; Fungi; Dikarya; Ascomycota; saccharomyceta; Pezizomycotina; leotiomyceta; Eurotiomycetes; Chaetothyriomycetidae; Chaetothyriales; Herpotrichiellaceae; Exophiala; Exophiala mesophila;	K03379	chnB; cyclohexanone monooxygenase [EC:1.14.13.22]
Ascomycota	k139_2415097	k139_2415097_2	cellular organisms; Eukaryota; Opisthokonta; Fungi; Dikarya; Ascomycota; saccharomyceta; Pezizomycotina; leotiomyceta; Eurotiomycetes; Chaetothyriomycetidae; Chaetothyriales; Herpotrichiellaceae; Exophiala; Exophiala mesophila;	K01469	OPLAH, OXP1, oplAH; 5-oxoprolinase (ATP-hydrolysing) [EC:3.5.2.9]
Ascomycota	k139_241841	k139_241841_1	cellular organisms; Eukaryota; Opisthokonta; Fungi; Dikarya; Ascomycota; saccharomyceta; Pezizomycotina; leotiomyceta; Eurotiomycetes; Chaetothyriomycetidae; Chaetothyriales;	K19601	EYS; protein eyes shut
Ascomycota	k139_241841	k139_241841_2	cellular organisms; Eukaryota; Opisthokonta; Fungi; Dikarya; Ascomycota; saccharomyceta; Pezizomycotina; leotiomyceta; Eurotiomycetes; Chaetothyriomycetidae; Chaetothyriales;	K02449	CDK10; cyclin-dependent kinase 10 [EC:2.7.11.22]
Ascomycota	k139_241841	k139_241841_3	cellular organisms; Eukaryota; Opisthokonta; Fungi; Dikarya; Ascomycota; saccharomyceta; Pezizomycotina; leotiomyceta; Eurotiomycetes; Chaetothyriomycetidae; Chaetothyriales;	K13206	CCDC55; coiled-coil domain-containing protein 55
Ascomycota	k139_2422767	k139_2422767_1	cellular organisms; Eukaryota; Opisthokonta; Fungi; Dikarya; Ascomycota; saccharomyceta; Pezizomycotina; leotiomyceta; sordariomyceta; Sordariomycetes; Hypocreomycetidae; Hypocreales; Hypocreaceae; Trichoderma;	K01655	LYS21, LYS20; homocitrate synthase [EC:2.3.3.14]LYS21, LYS20; homocitrate synthase [EC:2.3.3.14]
Ascomycota	k139_2424892	k139_2424892_1	cellular organisms; Eukaryota; Opisthokonta; Fungi; Dikarya; Ascomycota; saccharomyceta; Pezizomycotina; leotiomyceta; dothideomyceta; Dothideomycetes; Dothideomycetidae; Capnodiales; Teratosphaeriaceae; Hortaea; Hortaea werneckii;	K03293	TC.AAT; amino acid transporter, AAT family
Ascomycota	k139_2424920	k139_2424920_2	cellular organisms; Eukaryota; Opisthokonta; Fungi; Dikarya; Ascomycota; saccharomyceta; Pezizomycotina; leotiomyceta; sordariomyceta; Sordariomycetes; Hypocreomycetidae; Hypocreales; Nectriaceae; Fusarium; Fusarium tricinctum species complex; Fusarium avenaceum;	K05783	benD-xylL; dihydroxycyclohexadiene carboxylate dehydrogenase [EC:1.3.1.25 1.3.1.-]benD-xylL; dihydroxycyclohexadiene carboxylate dehydrogenase [EC:1.3.1.25 1.3.1.-]benD-xylL; dihydroxycyclohexadiene carboxylate dehydrogenase [EC:1.3.1.25 1.3.1.-]
Ascomycota	k139_2424920	k139_2424920_3	cellular organisms; Eukaryota; Opisthokonta; Fungi; Dikarya; Ascomycota; saccharomyceta; Pezizomycotina; leotiomyceta; sordariomyceta; Sordariomycetes; Hypocreomycetidae; Hypocreales; Nectriaceae; Fusarium; Fusarium tricinctum species complex; Fusarium avenaceum;	K18441	CYTH; cytohesinCYTH; cytohesinCYTH; cytohesinCYTH; cytohesinCYTH; cytohesin
Ascomycota	k139_2425156	k139_2425156_1	cellular organisms; Eukaryota; Opisthokonta; Fungi; Dikarya; Ascomycota; saccharomyceta; Pezizomycotina; leotiomyceta; Eurotiomycetes; Chaetothyriomycetidae; Chaetothyriales; Herpotrichiellaceae; Fonsecaea; Fonsecaea multimorphosa;	K03631	recN; DNA repair protein RecN (Recombination protein N)
Ascomycota	k139_2425156	k139_2425156_2	cellular organisms; Eukaryota; Opisthokonta; Fungi; Dikarya; Ascomycota; saccharomyceta; Pezizomycotina; leotiomyceta; Eurotiomycetes; Chaetothyriomycetidae; Chaetothyriales; Herpotrichiellaceae; Fonsecaea; Fonsecaea multimorphosa;	K16717	CEP97; centrosomal protein CEP97
Ascomycota	k139_2425156	k139_2425156_3	cellular organisms; Eukaryota; Opisthokonta; Fungi; Dikarya; Ascomycota; saccharomyceta; Pezizomycotina; leotiomyceta; Eurotiomycetes; Chaetothyriomycetidae; Chaetothyriales; Herpotrichiellaceae; Fonsecaea; Fonsecaea multimorphosa;	K00065	kduD; 2-dehydro-3-deoxy-D-gluconate 5-dehydrogenase [EC:1.1.1.127]
Ascomycota	k139_242679	k139_242679_1	cellular organisms; Eukaryota; Opisthokonta; Fungi; Dikarya; Ascomycota; Taphrinomycotina; Schizosaccharomycetes; Schizosaccharomycetales; Schizosaccharomycetaceae; Schizosaccharomyces; Schizosaccharomyces pombe;	K13886	CORO1B_1C_6; coronin-1B/1C/6
Ascomycota	k139_2430379	k139_2430379_1	cellular organisms; Eukaryota; Opisthokonta; Fungi; Dikarya; Ascomycota; saccharomyceta; Pezizomycotina; leotiomyceta; sordariomyceta; Sordariomycetes; Xylariomycetidae; Xylariales; Hypoxylaceae; Hypoxylon; Hypoxylon sp. CI-4A;	K15982	kshA; 3-ketosteroid 9alpha-monooxygenase subunit A [EC:1.14.15.30]
Ascomycota	k139_2430379	k139_2430379_2	cellular organisms; Eukaryota; Opisthokonta; Fungi; Dikarya; Ascomycota; saccharomyceta; Pezizomycotina; leotiomyceta; sordariomyceta; Sordariomycetes; Xylariomycetidae; Xylariales; Hypoxylaceae; Hypoxylon; Hypoxylon sp. CI-4A;	K13639	soxR; MerR family transcriptional regulator, redox-sensitive transcriptional activator SoxR
Ascomycota	k139_2432195	k139_2432195_1	cellular organisms; Eukaryota; Opisthokonta; Fungi; Dikarya; Ascomycota; saccharomyceta; Saccharomycotina; Saccharomycetes; Saccharomycetales; Metschnikowiaceae; Metschnikowia; Metschnikowia bicuspidata;	K11931	pgaB; poly-beta-1,6-N-acetyl-D-glucosamine N-deacetylase [EC:3.5.1.-]
Ascomycota	k139_2439547	k139_2439547_2	cellular organisms; Eukaryota; Opisthokonta; Fungi; Dikarya; Ascomycota; saccharomyceta; Pezizomycotina; leotiomyceta; Eurotiomycetes; Eurotiomycetidae; Eurotiales; Trichocomaceae; Talaromyces;	K01469	OPLAH, OXP1, oplAH; 5-oxoprolinase (ATP-hydrolysing) [EC:3.5.2.9]
Ascomycota	k139_2439547	k139_2439547_3	cellular organisms; Eukaryota; Opisthokonta; Fungi; Dikarya; Ascomycota; saccharomyceta; Pezizomycotina; leotiomyceta; Eurotiomycetes; Eurotiomycetidae; Eurotiales; Trichocomaceae; Talaromyces;	K07156	copC, pcoC; copper resistance protein C
Ascomycota	k139_2442303	k139_2442303_2	cellular organisms; Eukaryota; Opisthokonta; Fungi; Dikarya; Ascomycota; saccharomyceta;	K01872	AARS, alaS; alanyl-tRNA synthetase [EC:6.1.1.7]AARS, alaS; alanyl-tRNA synthetase [EC:6.1.1.7]AARS, alaS; alanyl-tRNA synthetase [EC:6.1.1.7]
Ascomycota	k139_2442303	k139_2442303_1	cellular organisms; Eukaryota; Opisthokonta; Fungi; Dikarya; Ascomycota; saccharomyceta;	K03555	mutS; DNA mismatch repair protein MutSmutS; DNA mismatch repair protein MutS
Ascomycota	k139_2445802	k139_2445802_3	cellular organisms; Eukaryota; Opisthokonta; Fungi; Dikarya; Ascomycota; saccharomyceta; Pezizomycotina; leotiomyceta; sordariomyceta; Leotiomycetes; Helotiales; Helotiales incertae sedis; Coleophoma; Coleophoma crateriformis;	K00004	BDH, butB; (R,R)-butanediol dehydrogenase / meso-butanediol dehydrogenase / diacetyl reductase [EC:1.1.1.4 1.1.1.- 1.1.1.303]
Ascomycota	k139_2445802	k139_2445802_1	cellular organisms; Eukaryota; Opisthokonta; Fungi; Dikarya; Ascomycota; saccharomyceta; Pezizomycotina; leotiomyceta; sordariomyceta; Leotiomycetes; Helotiales; Helotiales incertae sedis; Coleophoma; Coleophoma crateriformis;	K14342	SLC10A2, ASBT; solute carrier family 10 (sodium/bile acid cotransporter), member 2SLC10A2, ASBT; solute carrier family 10 (sodium/bile acid cotransporter), member 2
Ascomycota	k139_2445802	k139_2445802_2	cellular organisms; Eukaryota; Opisthokonta; Fungi; Dikarya; Ascomycota; saccharomyceta; Pezizomycotina; leotiomyceta; sordariomyceta; Leotiomycetes; Helotiales; Helotiales incertae sedis; Coleophoma; Coleophoma crateriformis;	K01843	kamA; lysine 2,3-aminomutase [EC:5.4.3.2]
Ascomycota	k139_2445802	k139_2445802_3	cellular organisms; Eukaryota; Opisthokonta; Fungi; Dikarya; Ascomycota; saccharomyceta; Pezizomycotina; leotiomyceta; sordariomyceta; Leotiomycetes; Helotiales; Helotiales incertae sedis; Coleophoma; Coleophoma crateriformis;	K00008	SORD, gutB; L-iditol 2-dehydrogenase [EC:1.1.1.14]SORD, gutB; L-iditol 2-dehydrogenase [EC:1.1.1.14]
Ascomycota	k139_2445802	k139_2445802_4	cellular organisms; Eukaryota; Opisthokonta; Fungi; Dikarya; Ascomycota; saccharomyceta; Pezizomycotina; leotiomyceta; sordariomyceta; Leotiomycetes; Helotiales; Helotiales incertae sedis; Coleophoma; Coleophoma crateriformis;	K05637	LAMA1_2; laminin, alpha 1/2LAMA1_2; laminin, alpha 1/2LAMA1_2; laminin, alpha 1/2LAMA1_2; laminin, alpha 1/2LAMA1_2; laminin, alpha 1/2LAMA1_2; laminin, alpha 1/2LAMA1_2; laminin, alpha 1/2LAMA1_2; laminin, alpha 1/2LAMA1_2; laminin, alpha 1/2LAMA1_2; laminin, alpha 1/2LAMA1_2; laminin, alpha 1/2LAMA1_2; laminin, alpha 1/2
Ascomycota	k139_2446147	k139_2446147_1	cellular organisms; Eukaryota; Opisthokonta; Fungi; Dikarya; Ascomycota; saccharomyceta; Saccharomycotina; Saccharomycetes; Saccharomycetales; Dipodascaceae; Yarrowia; Yarrowia lipolytica;	K01270	pepD; dipeptidase D [EC:3.4.13.-]pepD; dipeptidase D [EC:3.4.13.-]
Ascomycota	k139_2446147	k139_2446147_2	cellular organisms; Eukaryota; Opisthokonta; Fungi; Dikarya; Ascomycota; saccharomyceta; Saccharomycotina; Saccharomycetes; Saccharomycetales; Dipodascaceae; Yarrowia; Yarrowia lipolytica;	K03190	ureD, ureH; urease accessory protein
Ascomycota	k139_245667	k139_245667_2	cellular organisms; Eukaryota; Opisthokonta; Fungi; Dikarya; Ascomycota; saccharomyceta; Pezizomycotina; leotiomyceta; dothideomyceta; Dothideomycetes; Pleosporomycetidae; Pleosporales; Corynesporascaceae; Corynespora; Corynespora cassiicola; Corynespora cassiicola Philippines;	K01151	nfo; deoxyribonuclease IV [EC:3.1.21.2]nfo; deoxyribonuclease IV [EC:3.1.21.2]
Ascomycota	k139_245667	k139_245667_1	cellular organisms; Eukaryota; Opisthokonta; Fungi; Dikarya; Ascomycota; saccharomyceta; Pezizomycotina; leotiomyceta; dothideomyceta; Dothideomycetes; Pleosporomycetidae; Pleosporales; Corynesporascaceae; Corynespora; Corynespora cassiicola; Corynespora cassiicola Philippines;	K04461	PPM1B, PP2CB; protein phosphatase 1B [EC:3.1.3.16]PPM1B, PP2CB; protein phosphatase 1B [EC:3.1.3.16]PPM1B, PP2CB; protein phosphatase 1B [EC:3.1.3.16]
Ascomycota	k139_245862	k139_245862_1	cellular organisms; Eukaryota; Opisthokonta; Fungi; Dikarya; Ascomycota; saccharomyceta; Saccharomycotina; Saccharomycetes; Saccharomycetales; Metschnikowiaceae; Metschnikowia; Metschnikowia bicuspidata;	K15118	SLC25A38; solute carrier family 25, member 38
Ascomycota	k139_2465218	k139_2465218_1	cellular organisms; Eukaryota; Opisthokonta; Fungi; Dikarya; Ascomycota; saccharomyceta; Saccharomycotina; Saccharomycetes; Saccharomycetales; Metschnikowiaceae; Metschnikowia; Metschnikowia bicuspidata;	K14801	TSR4; pre-rRNA-processing protein TSR4
Ascomycota	k139_2467786	k139_2467786_1	cellular organisms; Eukaryota; Opisthokonta; Fungi; Dikarya; Ascomycota; saccharomyceta; Pezizomycotina; leotiomyceta; sordariomyceta; Leotiomycetes; Helotiales; Helotiales incertae sedis; Phialocephala; Phialocephala fortinii species complex; Phialocephala subalpina;	K03327	TC.MATE, SLC47A, norM, mdtK, dinF; multidrug resistance protein, MATE family
Ascomycota	k139_2467786	k139_2467786_2	cellular organisms; Eukaryota; Opisthokonta; Fungi; Dikarya; Ascomycota; saccharomyceta; Pezizomycotina; leotiomyceta; sordariomyceta; Leotiomycetes; Helotiales; Helotiales incertae sedis; Phialocephala; Phialocephala fortinii species complex; Phialocephala subalpina;	K11093	SNRP70; U1 small nuclear ribonucleoprotein 70kDaSNRP70; U1 small nuclear ribonucleoprotein 70kDa
Ascomycota	k139_2470668	k139_2470668_1	cellular organisms; Eukaryota; Opisthokonta; Fungi; Dikarya; Ascomycota; Taphrinomycotina; Schizosaccharomycetes; Schizosaccharomycetales; Schizosaccharomycetaceae; Schizosaccharomyces; Schizosaccharomyces pombe;	K01872	AARS, alaS; alanyl-tRNA synthetase [EC:6.1.1.7]AARS, alaS; alanyl-tRNA synthetase [EC:6.1.1.7]AARS, alaS; alanyl-tRNA synthetase [EC:6.1.1.7]
Ascomycota	k139_2470668	k139_2470668_3	cellular organisms; Eukaryota; Opisthokonta; Fungi; Dikarya; Ascomycota; Taphrinomycotina; Schizosaccharomycetes; Schizosaccharomycetales; Schizosaccharomycetaceae; Schizosaccharomyces; Schizosaccharomyces pombe;	K01872	AARS, alaS; alanyl-tRNA synthetase [EC:6.1.1.7]AARS, alaS; alanyl-tRNA synthetase [EC:6.1.1.7]AARS, alaS; alanyl-tRNA synthetase [EC:6.1.1.7]
Ascomycota	k139_2470668	k139_2470668_5	cellular organisms; Eukaryota; Opisthokonta; Fungi; Dikarya; Ascomycota; Taphrinomycotina; Schizosaccharomycetes; Schizosaccharomycetales; Schizosaccharomycetaceae; Schizosaccharomyces; Schizosaccharomyces pombe;	K01872	AARS, alaS; alanyl-tRNA synthetase [EC:6.1.1.7]AARS, alaS; alanyl-tRNA synthetase [EC:6.1.1.7]AARS, alaS; alanyl-tRNA synthetase [EC:6.1.1.7]
Ascomycota	k139_2470668	k139_2470668_2	cellular organisms; Eukaryota; Opisthokonta; Fungi; Dikarya; Ascomycota; Taphrinomycotina; Schizosaccharomycetes; Schizosaccharomycetales; Schizosaccharomycetaceae; Schizosaccharomyces; Schizosaccharomyces pombe;	K11432	PRDM2, RIZ; [histone H3]-lysine9 N-trimethyltransferase PRDM2 [EC:2.1.1.355]PRDM2, RIZ; [histone H3]-lysine9 N-trimethyltransferase PRDM2 [EC:2.1.1.355]
Ascomycota	k139_2470668	k139_2470668_4	cellular organisms; Eukaryota; Opisthokonta; Fungi; Dikarya; Ascomycota; Taphrinomycotina; Schizosaccharomycetes; Schizosaccharomycetales; Schizosaccharomycetaceae; Schizosaccharomyces; Schizosaccharomyces pombe;	K14157	AASS; alpha-aminoadipic semialdehyde synthase [EC:1.5.1.8 1.5.1.9]
Ascomycota	k139_2471614	k139_2471614_1	cellular organisms; Eukaryota; Opisthokonta; Fungi; Dikarya; Ascomycota; saccharomyceta; Pezizomycotina; leotiomyceta; sordariomyceta; Sordariomycetes; Sordariomycetidae; Sordariales; Sordariaceae;	K13806	DAGL; sn1-specific diacylglycerol lipase [EC:3.1.1.-]DAGL; sn1-specific diacylglycerol lipase [EC:3.1.1.-]DAGL; sn1-specific diacylglycerol lipase [EC:3.1.1.-]
Ascomycota	k139_2471954	k139_2471954_1	cellular organisms; Eukaryota; Opisthokonta; Fungi; Dikarya; Ascomycota; saccharomyceta; Saccharomycotina; Saccharomycetes; Saccharomycetales; Saccharomycetaceae; Vanderwaltozyma; Vanderwaltozyma polyspora; Vanderwaltozyma polyspora DSM 70294;	K03885	ndh; NADH dehydrogenase [EC:1.6.99.3]
Ascomycota	k139_247383	k139_247383_2	cellular organisms; Eukaryota; Opisthokonta; Fungi; Dikarya; Ascomycota; saccharomyceta; Pezizomycotina; leotiomyceta; Eurotiomycetes; Eurotiomycetidae; Eurotiales; Aspergillaceae; Aspergillus; Aspergillus novofumigatus; Aspergillus novofumigatus IBT 16806;	K07126	K07126; uncharacterized protein
Ascomycota	k139_247383	k139_247383_1	cellular organisms; Eukaryota; Opisthokonta; Fungi; Dikarya; Ascomycota; saccharomyceta; Pezizomycotina; leotiomyceta; Eurotiomycetes; Eurotiomycetidae; Eurotiales; Aspergillaceae; Aspergillus; Aspergillus novofumigatus; Aspergillus novofumigatus IBT 16806;	K07566	tsaC, rimN, SUA5; L-threonylcarbamoyladenylate synthase [EC:2.7.7.87]tsaC, rimN, SUA5; L-threonylcarbamoyladenylate synthase [EC:2.7.7.87]
Ascomycota	k139_247383	k139_247383_3	cellular organisms; Eukaryota; Opisthokonta; Fungi; Dikarya; Ascomycota; saccharomyceta; Pezizomycotina; leotiomyceta; Eurotiomycetes; Eurotiomycetidae; Eurotiales; Aspergillaceae; Aspergillus; Aspergillus novofumigatus; Aspergillus novofumigatus IBT 16806;	K04082	hscB, HSCB, HSC20; molecular chaperone HscBhscB, HSCB, HSC20; molecular chaperone HscB
Ascomycota	k139_2474208	k139_2474208_1	cellular organisms; Eukaryota; Opisthokonta; Fungi; Dikarya; Ascomycota; saccharomyceta; Pezizomycotina; leotiomyceta; Eurotiomycetes; Eurotiomycetidae; Eurotiales; Aspergillaceae; Aspergillus; Aspergillus steynii; Aspergillus steynii IBT 23096;	K23214	AUTS2; autism susceptibility gene 2 protein
Ascomycota	k139_247628	k139_247628_1	cellular organisms; Eukaryota; Opisthokonta; Fungi; Dikarya; Ascomycota; saccharomyceta; Pezizomycotina; leotiomyceta; Eurotiomycetes; Chaetothyriomycetidae; Chaetothyriales; unclassified Chaetothyriales; Chaetothyriales sp. CBS 134916;	K00469	MIOX; inositol oxygenase [EC:1.13.99.1]MIOX; inositol oxygenase [EC:1.13.99.1]
Ascomycota	k139_247628	k139_247628_2	cellular organisms; Eukaryota; Opisthokonta; Fungi; Dikarya; Ascomycota; saccharomyceta; Pezizomycotina; leotiomyceta; Eurotiomycetes; Chaetothyriomycetidae; Chaetothyriales; unclassified Chaetothyriales; Chaetothyriales sp. CBS 134916;	K18080	TNS; tensin
Ascomycota	k139_2477645	k139_2477645_1	cellular organisms; Eukaryota; Opisthokonta; Fungi; Dikarya; Ascomycota; saccharomyceta; Saccharomycotina; Saccharomycetes; Saccharomycetales; Phaffomycetaceae; Cyberlindnera; Cyberlindnera jadinii;	K00817	hisC; histidinol-phosphate aminotransferase [EC:2.6.1.9]hisC; histidinol-phosphate aminotransferase [EC:2.6.1.9]hisC; histidinol-phosphate aminotransferase [EC:2.6.1.9]hisC; histidinol-phosphate aminotransferase [EC:2.6.1.9]hisC; histidinol-phosphate aminotransferase [EC:2.6.1.9]hisC; histidinol-phosphate aminotransferase [EC:2.6.1.9]hisC; histidinol-phosphate aminotransferase [EC:2.6.1.9]
Ascomycota	k139_2479605	k139_2479605_1	cellular organisms; Eukaryota; Opisthokonta; Fungi; Dikarya; Ascomycota; saccharomyceta; Saccharomycotina; Saccharomycetes; Saccharomycetales; Saccharomycetaceae; Lachancea; Lachancea mirantina;	K19870	SPAG1; sperm-associated antigen 1
Ascomycota	k139_2479605	k139_2479605_2	cellular organisms; Eukaryota; Opisthokonta; Fungi; Dikarya; Ascomycota; saccharomyceta; Saccharomycotina; Saccharomycetes; Saccharomycetales; Saccharomycetaceae; Lachancea; Lachancea mirantina;	K17623	HDHD1; pseudouridine 5'-phosphatase [EC:3.1.3.96]
Ascomycota	k139_2483938	k139_2483938_1	cellular organisms; Eukaryota; Opisthokonta; Fungi; Dikarya; Ascomycota; Taphrinomycotina; Taphrinomycotina incertae sedis; Saitoella; Saitoella complicata; Saitoella complicata NRRL Y-17804;	K01749	hemC, HMBS; hydroxymethylbilane synthase [EC:2.5.1.61]
Ascomycota	k139_2487076	k139_2487076_2	cellular organisms; Eukaryota; Opisthokonta; Fungi; Dikarya; Ascomycota; saccharomyceta; Pezizomycotina; leotiomyceta; dothideomyceta; Dothideomycetes; Dothideomycetidae; Capnodiales; Cladosporiaceae; Rachicladosporium;	K10380	ANK; ankyrinANK; ankyrinANK; ankyrin
Ascomycota	k139_2487408	k139_2487408_1	cellular organisms; Eukaryota; Opisthokonta; Fungi; Dikarya; Ascomycota; saccharomyceta; Pezizomycotina; leotiomyceta; sordariomyceta; Leotiomycetes; Helotiales; Helotiales incertae sedis; Phialocephala; Phialocephala scopiformis;	K03189	ureG; urease accessory protein
Ascomycota	k139_2488092	k139_2488092_1	cellular organisms; Eukaryota; Opisthokonta; Fungi; Dikarya; Ascomycota; saccharomyceta; Pezizomycotina; leotiomyceta; Eurotiomycetes; Eurotiomycetidae; Eurotiales; Aspergillaceae; Aspergillus; Aspergillus ellipticus; Aspergillus ellipticus CBS 707.79;	K00336	nuoG; NADH-quinone oxidoreductase subunit G [EC:7.1.1.2]
Ascomycota	k139_2491068	k139_2491068_1	cellular organisms; Eukaryota; Opisthokonta; Fungi; Dikarya; Ascomycota; saccharomyceta; Pezizomycotina; leotiomyceta; sordariomyceta; Sordariomycetes; Hypocreomycetidae; Hypocreales; Nectriaceae; Fusarium; Fusarium oxysporum species complex; Fusarium oxysporum; Fusarium oxysporum f. sp. radicis-lycopersici; Fusarium oxysporum f. sp. radicis-lycopersici 26381;	K12960	mtaD; 5-methylthioadenosine/S-adenosylhomocysteine deaminase [EC:3.5.4.31 3.5.4.28]
Ascomycota	k139_2491068	k139_2491068_2	cellular organisms; Eukaryota; Opisthokonta; Fungi; Dikarya; Ascomycota; saccharomyceta; Pezizomycotina; leotiomyceta; sordariomyceta; Sordariomycetes; Hypocreomycetidae; Hypocreales; Nectriaceae; Fusarium; Fusarium oxysporum species complex; Fusarium oxysporum; Fusarium oxysporum f. sp. radicis-lycopersici; Fusarium oxysporum f. sp. radicis-lycopersici 26381;	K09869	AQP8; aquaporin-8AQP8; aquaporin-8
Ascomycota	k139_2491068	k139_2491068_3	cellular organisms; Eukaryota; Opisthokonta; Fungi; Dikarya; Ascomycota; saccharomyceta; Pezizomycotina; leotiomyceta; sordariomyceta; Sordariomycetes; Hypocreomycetidae; Hypocreales; Nectriaceae; Fusarium; Fusarium oxysporum species complex; Fusarium oxysporum; Fusarium oxysporum f. sp. radicis-lycopersici; Fusarium oxysporum f. sp. radicis-lycopersici 26381;	K08732	RALGDS; ral guanine nucleotide dissociation stimulatorRALGDS; ral guanine nucleotide dissociation stimulatorRALGDS; ral guanine nucleotide dissociation stimulatorRALGDS; ral guanine nucleotide dissociation stimulatorRALGDS; ral guanine nucleotide dissociation stimulatorRALGDS; ral guanine nucleotide dissociation stimulatorRALGDS; ral guanine nucleotide dissociation stimulator
Ascomycota	k139_2491861	k139_2491861_4	cellular organisms; Eukaryota; Opisthokonta; Fungi; Dikarya; Ascomycota; saccharomyceta; Pezizomycotina; leotiomyceta; Eurotiomycetes; Eurotiomycetidae; Eurotiales; Aspergillaceae; Aspergillus; Aspergillus rambellii;	K19559	LTBP1; latent transforming growth factor beta binding protein 1
Ascomycota	k139_2491861	k139_2491861_1	cellular organisms; Eukaryota; Opisthokonta; Fungi; Dikarya; Ascomycota; saccharomyceta; Pezizomycotina; leotiomyceta; Eurotiomycetes; Eurotiomycetidae; Eurotiales; Aspergillaceae; Aspergillus; Aspergillus rambellii;	K08832	SRPK3, STK23; serine/threonine-protein kinase SRPK3 [EC:2.7.11.1]
Ascomycota	k139_2491861	k139_2491861_2	cellular organisms; Eukaryota; Opisthokonta; Fungi; Dikarya; Ascomycota; saccharomyceta; Pezizomycotina; leotiomyceta; Eurotiomycetes; Eurotiomycetidae; Eurotiales; Aspergillaceae; Aspergillus; Aspergillus rambellii;	K17963	PPRC1, PRC; peroxisome proliferator-activated receptor gamma coactivator-related protein 1
Ascomycota	k139_2491861	k139_2491861_3	cellular organisms; Eukaryota; Opisthokonta; Fungi; Dikarya; Ascomycota; saccharomyceta; Pezizomycotina; leotiomyceta; Eurotiomycetes; Eurotiomycetidae; Eurotiales; Aspergillaceae; Aspergillus; Aspergillus rambellii;	K03122	TFIIA1, GTF2A1, TOA1; transcription initiation factor TFIIA large subunitTFIIA1, GTF2A1, TOA1; transcription initiation factor TFIIA large subunitTFIIA1, GTF2A1, TOA1; transcription initiation factor TFIIA large subunit
Ascomycota	k139_2492205	k139_2492205_1	cellular organisms; Eukaryota; Opisthokonta; Fungi; Dikarya; Ascomycota; saccharomyceta; Pezizomycotina; leotiomyceta; Eurotiomycetes; Eurotiomycetidae; Eurotiales; Trichocomaceae; Rasamsonia; Rasamsonia emersonii; Rasamsonia emersonii CBS 393.64;	K22133	AAE3; oxalate---CoA ligase [EC:6.2.1.8]
Ascomycota	k139_2498042	k139_2498042_1	cellular organisms; Eukaryota; Opisthokonta; Fungi; Dikarya; Ascomycota; saccharomyceta; Pezizomycotina; leotiomyceta; sordariomyceta; Sordariomycetes; Sordariomycetidae; Diaporthales; Valsaceae; Valsa; Valsa sordida;	K00728	POMT, pmt; dolichyl-phosphate-mannose-protein mannosyltransferase [EC:2.4.1.109]POMT, pmt; dolichyl-phosphate-mannose-protein mannosyltransferase [EC:2.4.1.109]POMT, pmt; dolichyl-phosphate-mannose-protein mannosyltransferase [EC:2.4.1.109]
Ascomycota	k139_2498224	k139_2498224_1	cellular organisms; Eukaryota; Opisthokonta; Fungi; Dikarya; Ascomycota; saccharomyceta; Pezizomycotina; leotiomyceta; sordariomyceta; Leotiomycetes; Leotiomycetes incertae sedis; Pseudeurotiaceae; Pseudogymnoascus; Pseudogymnoascus sp. VKM F-4520 (FW-2644);	K01367	CAPN1; calpain-1 [EC:3.4.22.52]CAPN1; calpain-1 [EC:3.4.22.52]CAPN1; calpain-1 [EC:3.4.22.52]CAPN1; calpain-1 [EC:3.4.22.52]CAPN1; calpain-1 [EC:3.4.22.52]CAPN1; calpain-1 [EC:3.4.22.52]CAPN1; calpain-1 [EC:3.4.22.52]
Ascomycota	k139_2498224	k139_2498224_2	cellular organisms; Eukaryota; Opisthokonta; Fungi; Dikarya; Ascomycota; saccharomyceta; Pezizomycotina; leotiomyceta; sordariomyceta; Leotiomycetes; Leotiomycetes incertae sedis; Pseudeurotiaceae; Pseudogymnoascus; Pseudogymnoascus sp. VKM F-4520 (FW-2644);	K04354	PPP2R2; serine/threonine-protein phosphatase 2A regulatory subunit BPPP2R2; serine/threonine-protein phosphatase 2A regulatory subunit BPPP2R2; serine/threonine-protein phosphatase 2A regulatory subunit BPPP2R2; serine/threonine-protein phosphatase 2A regulatory subunit BPPP2R2; serine/threonine-protein phosphatase 2A regulatory subunit BPPP2R2; serine/threonine-protein phosphatase 2A regulatory subunit BPPP2R2; serine/threonine-protein phosphatase 2A regulatory subunit BPPP2R2; serine/threonine-protein phosphatase 2A regulatory subunit BPPP2R2; serine/threonine-protein phosphatase 2A regulatory subunit BPPP2R2; serine/threonine-protein phosphatase 2A regulatory subunit BPPP2R2; serine/threonine-protein phosphatase 2A regulatory subunit BPPP2R2; serine/threonine-protein phosphatase 2A regulatory subunit BPPP2R2; serine/threonine-protein phosphatase 2A regulatory subunit BPPP2R2; serine/threonine-protein phosphatase 2A regulatory subunit BPPP2R2; serine/threonine-protein phosphatase 2A regulatory subunit B
Ascomycota	k139_2498969	k139_2498969_1	cellular organisms; Eukaryota; Opisthokonta; Fungi; Dikarya; Ascomycota; saccharomyceta; Pezizomycotina; leotiomyceta; sordariomyceta; Sordariomycetes; Hypocreomycetidae; Glomerellales; Glomerellaceae; Colletotrichum; Colletotrichum fructicola; Colletotrichum fructicola Nara gc5;	K12961	diaA; DnaA initiator-associating protein
Ascomycota	k139_2498969	k139_2498969_2	cellular organisms; Eukaryota; Opisthokonta; Fungi; Dikarya; Ascomycota; saccharomyceta; Pezizomycotina; leotiomyceta; sordariomyceta; Sordariomycetes; Hypocreomycetidae; Glomerellales; Glomerellaceae; Colletotrichum; Colletotrichum fructicola; Colletotrichum fructicola Nara gc5;	K01210	E3.2.1.58; glucan 1,3-beta-glucosidase [EC:3.2.1.58]
Ascomycota	k139_2498982	k139_2498982_1	cellular organisms; Eukaryota; Opisthokonta; Fungi; Dikarya; Ascomycota; saccharomyceta; Pezizomycotina; leotiomyceta; Eurotiomycetes;	K09947	K09947; uncharacterized protein
Ascomycota	k139_2499457	k139_2499457_1	cellular organisms; Eukaryota; Opisthokonta; Fungi; Dikarya; Ascomycota; saccharomyceta; Pezizomycotina; Orbiliomycetes; Orbiliales; Orbiliaceae; Dactylellina; Dactylellina haptotyla; Dactylellina haptotyla CBS 200.50;	K00147	proA; glutamate-5-semialdehyde dehydrogenase [EC:1.2.1.41]proA; glutamate-5-semialdehyde dehydrogenase [EC:1.2.1.41]
Ascomycota	k139_2499457	k139_2499457_1	cellular organisms; Eukaryota; Opisthokonta; Fungi; Dikarya; Ascomycota; saccharomyceta; Pezizomycotina; Orbiliomycetes; Orbiliales; Orbiliaceae; Dactylellina; Dactylellina haptotyla; Dactylellina haptotyla CBS 200.50;	K12657	ALDH18A1, P5CS; delta-1-pyrroline-5-carboxylate synthetase [EC:2.7.2.11 1.2.1.41]
Ascomycota	k139_2499457	k139_2499457_2	cellular organisms; Eukaryota; Opisthokonta; Fungi; Dikarya; Ascomycota; saccharomyceta; Pezizomycotina; Orbiliomycetes; Orbiliales; Orbiliaceae; Dactylellina; Dactylellina haptotyla; Dactylellina haptotyla CBS 200.50;	K03549	kup; KUP system potassium uptake protein
Ascomycota	k139_2503297	k139_2503297_1	cellular organisms; Eukaryota; Opisthokonta; Fungi; Dikarya; Ascomycota; Taphrinomycotina; Schizosaccharomycetes; Schizosaccharomycetales; Schizosaccharomycetaceae; Schizosaccharomyces; Schizosaccharomyces pombe;	K18748	SSD1; protein SSD1
Ascomycota	k139_250752	k139_250752_1	cellular organisms; Eukaryota; Opisthokonta; Fungi; Dikarya; Ascomycota; saccharomyceta; Pezizomycotina; leotiomyceta; sordariomyceta; Leotiomycetes; Helotiales; Leotiaceae; Pezoloma; Pezoloma ericae;	K01869	LARS, leuS; leucyl-tRNA synthetase [EC:6.1.1.4]LARS, leuS; leucyl-tRNA synthetase [EC:6.1.1.4]LARS, leuS; leucyl-tRNA synthetase [EC:6.1.1.4]LARS, leuS; leucyl-tRNA synthetase [EC:6.1.1.4]
Ascomycota	k139_250754	k139_250754_1	cellular organisms; Eukaryota; Opisthokonta; Fungi; Dikarya; Ascomycota; saccharomyceta; Pezizomycotina; leotiomyceta; sordariomyceta; Sordariomycetes; Hypocreomycetidae; Hypocreales; Hypocreaceae; Trichoderma;	K01620	ltaE; threonine aldolase [EC:4.1.2.48]
Ascomycota	k139_250754	k139_250754_2	cellular organisms; Eukaryota; Opisthokonta; Fungi; Dikarya; Ascomycota; saccharomyceta; Pezizomycotina; leotiomyceta; sordariomyceta; Sordariomycetes; Hypocreomycetidae; Hypocreales; Hypocreaceae; Trichoderma;	K00322	sthA, udhA; NAD(P) transhydrogenase [EC:1.6.1.1]
Ascomycota	k139_2508718	k139_2508718_4	cellular organisms; Eukaryota; Opisthokonta; Fungi; Dikarya; Ascomycota; saccharomyceta; Pezizomycotina; leotiomyceta; sordariomyceta; Sordariomycetes; Xylariomycetidae; Xylariales; Xylariaceae; Rosellinia; Rosellinia necatrix;	K12350	SMPD1, ASM; sphingomyelin phosphodiesterase [EC:3.1.4.12]SMPD1, ASM; sphingomyelin phosphodiesterase [EC:3.1.4.12]SMPD1, ASM; sphingomyelin phosphodiesterase [EC:3.1.4.12]SMPD1, ASM; sphingomyelin phosphodiesterase [EC:3.1.4.12]
Ascomycota	k139_2508718	k139_2508718_5	cellular organisms; Eukaryota; Opisthokonta; Fungi; Dikarya; Ascomycota; saccharomyceta; Pezizomycotina; leotiomyceta; sordariomyceta; Sordariomycetes; Xylariomycetidae; Xylariales; Xylariaceae; Rosellinia; Rosellinia necatrix;	K12350	SMPD1, ASM; sphingomyelin phosphodiesterase [EC:3.1.4.12]SMPD1, ASM; sphingomyelin phosphodiesterase [EC:3.1.4.12]SMPD1, ASM; sphingomyelin phosphodiesterase [EC:3.1.4.12]SMPD1, ASM; sphingomyelin phosphodiesterase [EC:3.1.4.12]
Ascomycota	k139_2508718	k139_2508718_1	cellular organisms; Eukaryota; Opisthokonta; Fungi; Dikarya; Ascomycota; saccharomyceta; Pezizomycotina; leotiomyceta; sordariomyceta; Sordariomycetes; Xylariomycetidae; Xylariales; Xylariaceae; Rosellinia; Rosellinia necatrix;	K17965	NRIP1; nuclear receptor-interacting protein 1
Ascomycota	k139_2508718	k139_2508718_2	cellular organisms; Eukaryota; Opisthokonta; Fungi; Dikarya; Ascomycota; saccharomyceta; Pezizomycotina; leotiomyceta; sordariomyceta; Sordariomycetes; Xylariomycetidae; Xylariales; Xylariaceae; Rosellinia; Rosellinia necatrix;	K13188	RBM7; RNA-binding protein 7
Ascomycota	k139_2508718	k139_2508718_3	cellular organisms; Eukaryota; Opisthokonta; Fungi; Dikarya; Ascomycota; saccharomyceta; Pezizomycotina; leotiomyceta; sordariomyceta; Sordariomycetes; Xylariomycetidae; Xylariales; Xylariaceae; Rosellinia; Rosellinia necatrix;	K11661	SRCAP; helicase SRCAP [EC:3.6.4.-]
Ascomycota	k139_2508718	k139_2508718_6	cellular organisms; Eukaryota; Opisthokonta; Fungi; Dikarya; Ascomycota; saccharomyceta; Pezizomycotina; leotiomyceta; sordariomyceta; Sordariomycetes; Xylariomycetidae; Xylariales; Xylariaceae; Rosellinia; Rosellinia necatrix;	K15162	MED12; mediator of RNA polymerase II transcription subunit 12MED12; mediator of RNA polymerase II transcription subunit 12
Ascomycota	k139_2509565	k139_2509565_1	cellular organisms; Eukaryota; Opisthokonta; Fungi; Dikarya; Ascomycota; saccharomyceta; Pezizomycotina; leotiomyceta; Eurotiomycetes; Chaetothyriomycetidae; Chaetothyriales; Herpotrichiellaceae; Exophiala; Exophiala spinifera;	K02458	gspI; general secretion pathway protein IgspI; general secretion pathway protein IgspI; general secretion pathway protein I
Ascomycota	k139_250968	k139_250968_1	cellular organisms; Eukaryota; Opisthokonta; Fungi; Dikarya; Ascomycota; saccharomyceta; Saccharomycotina; Saccharomycetes; Saccharomycetales; Saccharomycetaceae; Kazachstania; Kazachstania saulgeensis;	K02355	fusA, GFM, EFG; elongation factor GfusA, GFM, EFG; elongation factor G
Ascomycota	k139_2516615	k139_2516615_1	cellular organisms; Eukaryota; Opisthokonta; Fungi; Dikarya; Ascomycota; saccharomyceta; Pezizomycotina; leotiomyceta; sordariomyceta; Sordariomycetes;	K02035	ABC.PE.S; peptide/nickel transport system substrate-binding proteinABC.PE.S; peptide/nickel transport system substrate-binding protein
Ascomycota	k139_2518530	k139_2518530_2	cellular organisms; Eukaryota; Opisthokonta; Fungi; Dikarya; Ascomycota; saccharomyceta; Pezizomycotina; leotiomyceta; sordariomyceta; Sordariomycetes; Hypocreomycetidae; Hypocreales; Ophiocordycipitaceae; Ophiocordyceps; Ophiocordyceps sp. 'camponoti-saundersi';	K02441	glpG; GlpG protein
Ascomycota	k139_2519447	k139_2519447_1	cellular organisms; Eukaryota; Opisthokonta; Fungi; Dikarya; Ascomycota; Taphrinomycotina; Schizosaccharomycetes; Schizosaccharomycetales; Schizosaccharomycetaceae; Schizosaccharomyces; Schizosaccharomyces pombe;	K03587	ftsI; cell division protein FtsI (penicillin-binding protein 3) [EC:3.4.16.4]ftsI; cell division protein FtsI (penicillin-binding protein 3) [EC:3.4.16.4]ftsI; cell division protein FtsI (penicillin-binding protein 3) [EC:3.4.16.4]ftsI; cell division protein FtsI (penicillin-binding protein 3) [EC:3.4.16.4]
Ascomycota	k139_2519447	k139_2519447_1	cellular organisms; Eukaryota; Opisthokonta; Fungi; Dikarya; Ascomycota; Taphrinomycotina; Schizosaccharomycetes; Schizosaccharomycetales; Schizosaccharomycetaceae; Schizosaccharomyces; Schizosaccharomyces pombe;	K08384	spoVD; stage V sporulation protein D (sporulation-specific penicillin-binding protein)spoVD; stage V sporulation protein D (sporulation-specific penicillin-binding protein)
Ascomycota	k139_2522504	k139_2522504_1	cellular organisms; Eukaryota; Opisthokonta; Fungi; Dikarya; Ascomycota; saccharomyceta; Pezizomycotina; leotiomyceta;	K07749	frc; formyl-CoA transferase [EC:2.8.3.16]
Ascomycota	k139_2523134	k139_2523134_1	cellular organisms; Eukaryota; Opisthokonta; Fungi; Dikarya; Ascomycota; saccharomyceta; Pezizomycotina; leotiomyceta; Eurotiomycetes; Chaetothyriomycetidae; Chaetothyriales; Herpotrichiellaceae; Exophiala; Exophiala aquamarina; Exophiala aquamarina CBS 119918;	K01961	accC; acetyl-CoA carboxylase, biotin carboxylase subunit [EC:6.4.1.2 6.3.4.14]accC; acetyl-CoA carboxylase, biotin carboxylase subunit [EC:6.4.1.2 6.3.4.14]accC; acetyl-CoA carboxylase, biotin carboxylase subunit [EC:6.4.1.2 6.3.4.14]accC; acetyl-CoA carboxylase, biotin carboxylase subunit [EC:6.4.1.2 6.3.4.14]
Ascomycota	k139_2529205	k139_2529205_1	cellular organisms; Eukaryota; Opisthokonta; Fungi; Dikarya; Ascomycota; saccharomyceta; Pezizomycotina; leotiomyceta; Eurotiomycetes; Eurotiomycetidae; Eurotiales; Aspergillaceae; Aspergillus;	K14003	PREB, SEC12; prolactin regulatory element-binding proteinPREB, SEC12; prolactin regulatory element-binding protein
Ascomycota	k139_2532222	k139_2532222_1	cellular organisms; Eukaryota; Opisthokonta; Fungi; Dikarya; Ascomycota; saccharomyceta; Pezizomycotina; leotiomyceta; dothideomyceta; Dothideomycetes; Pleosporomycetidae; Mytilinidiales; Argynnaceae; Lepidopterella; Lepidopterella palustris; Lepidopterella palustris CBS 459.81;	K20032	ZDHHC13_17, HIP14; palmitoyltransferase ZDHHC13/17 [EC:2.3.1.225]
Ascomycota	k139_2532222	k139_2532222_2	cellular organisms; Eukaryota; Opisthokonta; Fungi; Dikarya; Ascomycota; saccharomyceta; Pezizomycotina; leotiomyceta; dothideomyceta; Dothideomycetes; Pleosporomycetidae; Mytilinidiales; Argynnaceae; Lepidopterella; Lepidopterella palustris; Lepidopterella palustris CBS 459.81;	K16726	ANKRD17, MASK; ankyrin repeat domain-containing protein 17
Ascomycota	k139_2533767	k139_2533767_2	cellular organisms; Eukaryota; Opisthokonta; Fungi; Dikarya; Ascomycota; saccharomyceta; Pezizomycotina; leotiomyceta; Eurotiomycetes; Eurotiomycetidae; Eurotiales; Aspergillaceae; Penicillium; Penicillium decumbens;	K01908	ACSS3, prpE; propionyl-CoA synthetase [EC:6.2.1.17]ACSS3, prpE; propionyl-CoA synthetase [EC:6.2.1.17]
Ascomycota	k139_2543945	k139_2543945_2	cellular organisms; Eukaryota; Opisthokonta; Fungi; Dikarya; Ascomycota; saccharomyceta; Pezizomycotina; leotiomyceta;	K10773	NTH; endonuclease III [EC:4.2.99.18]NTH; endonuclease III [EC:4.2.99.18]
Ascomycota	k139_2543945	k139_2543945_1	cellular organisms; Eukaryota; Opisthokonta; Fungi; Dikarya; Ascomycota; saccharomyceta; Pezizomycotina; leotiomyceta;	K03255	TIF31, CLU1; protein TIF31
Ascomycota	k139_2544074	k139_2544074_1	cellular organisms; Eukaryota; Opisthokonta; Fungi; Dikarya; Ascomycota; saccharomyceta; Saccharomycotina; Saccharomycetes; Saccharomycetales; Metschnikowiaceae; Metschnikowia; Metschnikowia bicuspidata;	K03850	ALG10; alpha-1,2-glucosyltransferase [EC:2.4.1.256]ALG10; alpha-1,2-glucosyltransferase [EC:2.4.1.256]
Ascomycota	k139_2544428	k139_2544428_1	cellular organisms; Eukaryota; Opisthokonta; Fungi; Dikarya; Ascomycota; saccharomyceta; Saccharomycotina; Saccharomycetes; Saccharomycetales; Debaryomycetaceae;	K01872	AARS, alaS; alanyl-tRNA synthetase [EC:6.1.1.7]AARS, alaS; alanyl-tRNA synthetase [EC:6.1.1.7]AARS, alaS; alanyl-tRNA synthetase [EC:6.1.1.7]
Ascomycota	k139_2544577	k139_2544577_2	cellular organisms; Eukaryota; Opisthokonta; Fungi; Dikarya; Ascomycota; saccharomyceta; Pezizomycotina; leotiomyceta; sordariomyceta; Sordariomycetes; Hypocreomycetidae; Hypocreales; Ophiocordycipitaceae; Ophiocordyceps; Ophiocordyceps unilateralis;	K04257	OLFR; olfactory receptorOLFR; olfactory receptor
Ascomycota	k139_2547201	k139_2547201_1	cellular organisms; Eukaryota; Opisthokonta; Fungi; Dikarya; Ascomycota; saccharomyceta; Pezizomycotina; leotiomyceta; sordariomyceta; Sordariomycetes; Hypocreomycetidae; Hypocreales; Stachybotryaceae; Stachybotrys;	K01464	DPYS, dht, hydA; dihydropyrimidinase [EC:3.5.2.2]DPYS, dht, hydA; dihydropyrimidinase [EC:3.5.2.2]DPYS, dht, hydA; dihydropyrimidinase [EC:3.5.2.2]DPYS, dht, hydA; dihydropyrimidinase [EC:3.5.2.2]DPYS, dht, hydA; dihydropyrimidinase [EC:3.5.2.2]
Ascomycota	k139_255104	k139_255104_2	cellular organisms; Eukaryota; Opisthokonta; Fungi; Dikarya; Ascomycota; saccharomyceta; Pezizomycotina; leotiomyceta; sordariomyceta; Leotiomycetes; Helotiales; Helotiales incertae sedis; Cadophora; Cadophora sp. DSE1049;	K21877	USH1C; harmonin
Ascomycota	k139_2552661	k139_2552661_3	cellular organisms; Eukaryota; Opisthokonta; Fungi; Dikarya; Ascomycota; saccharomyceta; Pezizomycotina; leotiomyceta; sordariomyceta; Sordariomycetes; Hypocreomycetidae; Glomerellales; Glomerellaceae; Colletotrichum; Colletotrichum simmondsii;	K02806	ptsN; nitrogen PTS system EIIA component [EC:2.7.1.-]ptsN; nitrogen PTS system EIIA component [EC:2.7.1.-]
Ascomycota	k139_2552661	k139_2552661_1	cellular organisms; Eukaryota; Opisthokonta; Fungi; Dikarya; Ascomycota; saccharomyceta; Pezizomycotina; leotiomyceta; sordariomyceta; Sordariomycetes; Hypocreomycetidae; Glomerellales; Glomerellaceae; Colletotrichum; Colletotrichum simmondsii;	K11928	putP; sodium/proline symporter
Ascomycota	k139_2552661	k139_2552661_2	cellular organisms; Eukaryota; Opisthokonta; Fungi; Dikarya; Ascomycota; saccharomyceta; Pezizomycotina; leotiomyceta; sordariomyceta; Sordariomycetes; Hypocreomycetidae; Glomerellales; Glomerellaceae; Colletotrichum; Colletotrichum simmondsii;	K06045	shc; squalene-hopene/tetraprenyl-beta-curcumene cyclase [EC:5.4.99.17 4.2.1.129]
Ascomycota	k139_2556196	k139_2556196_1	cellular organisms; Eukaryota; Opisthokonta; Fungi; Dikarya; Ascomycota; saccharomyceta; Pezizomycotina; leotiomyceta; sordariomyceta; Sordariomycetes; Hypocreomycetidae; Hypocreales; Hypocreales incertae sedis; Ustilaginoidea; Ustilaginoidea virens;	K23879	GRN; progranulin
Ascomycota	k139_2556196	k139_2556196_2	cellular organisms; Eukaryota; Opisthokonta; Fungi; Dikarya; Ascomycota; saccharomyceta; Pezizomycotina; leotiomyceta; sordariomyceta; Sordariomycetes; Hypocreomycetidae; Hypocreales; Hypocreales incertae sedis; Ustilaginoidea; Ustilaginoidea virens;	K13170	SFRS18; splicing factor, arginine/serine-rich 18
Ascomycota	k139_2556919	k139_2556919_1	cellular organisms; Eukaryota; Opisthokonta; Fungi; Dikarya; Ascomycota; saccharomyceta; Pezizomycotina; leotiomyceta; sordariomyceta; Leotiomycetes; Erysiphales; Erysiphaceae; Erysiphe; Erysiphe pulchra;	K03761	kgtP; MFS transporter, MHS family, alpha-ketoglutarate permease
Ascomycota	k139_2556919	k139_2556919_2	cellular organisms; Eukaryota; Opisthokonta; Fungi; Dikarya; Ascomycota; saccharomyceta; Pezizomycotina; leotiomyceta; sordariomyceta; Leotiomycetes; Erysiphales; Erysiphaceae; Erysiphe; Erysiphe pulchra;	K02035	ABC.PE.S; peptide/nickel transport system substrate-binding proteinABC.PE.S; peptide/nickel transport system substrate-binding protein
Ascomycota	k139_2560424	k139_2560424_1	cellular organisms; Eukaryota; Opisthokonta; Fungi; Dikarya; Ascomycota; saccharomyceta; Pezizomycotina; Orbiliomycetes; Orbiliales; Orbiliaceae; Dactylellina; Dactylellina haptotyla; Dactylellina haptotyla CBS 200.50;	K02358	tuf, TUFM; elongation factor Tutuf, TUFM; elongation factor Tutuf, TUFM; elongation factor Tutuf, TUFM; elongation factor Tu
Ascomycota	k139_2560424	k139_2560424_2	cellular organisms; Eukaryota; Opisthokonta; Fungi; Dikarya; Ascomycota; saccharomyceta; Pezizomycotina; Orbiliomycetes; Orbiliales; Orbiliaceae; Dactylellina; Dactylellina haptotyla; Dactylellina haptotyla CBS 200.50;	K02355	fusA, GFM, EFG; elongation factor GfusA, GFM, EFG; elongation factor G
Ascomycota	k139_2561748	k139_2561748_1	cellular organisms; Eukaryota; Opisthokonta; Fungi; Dikarya; Ascomycota; Taphrinomycotina; Schizosaccharomycetes; Schizosaccharomycetales; Schizosaccharomycetaceae; Schizosaccharomyces; Schizosaccharomyces pombe;	K22140	MGM1; dynamin-like GTPase MGM1, mitochondrial
Ascomycota	k139_2563131	k139_2563131_1	cellular organisms; Eukaryota; Opisthokonta; Fungi; Dikarya; Ascomycota; saccharomyceta; Pezizomycotina; Pezizomycetes; Pezizales; Tuberaceae; Tuber; Tuber magnatum;	K10380	ANK; ankyrinANK; ankyrinANK; ankyrin
Ascomycota	k139_256456	k139_256456_1	cellular organisms; Eukaryota; Opisthokonta; Fungi; Dikarya; Ascomycota; saccharomyceta; Saccharomycotina; Saccharomycetes; Saccharomycetales; Metschnikowiaceae; Metschnikowia; Metschnikowia bicuspidata;	K17427	MRPL46; large subunit ribosomal protein L46
Ascomycota	k139_2569084	k139_2569084_1	cellular organisms; Eukaryota; Opisthokonta; Fungi; Dikarya; Ascomycota; saccharomyceta; Pezizomycotina; leotiomyceta; sordariomyceta; Sordariomycetes; Sordariomycetidae; Sordariales; Sordariaceae;	K12867	SYF1, XAB2; pre-mRNA-splicing factor SYF1SYF1, XAB2; pre-mRNA-splicing factor SYF1SYF1, XAB2; pre-mRNA-splicing factor SYF1
Ascomycota	k139_2569084	k139_2569084_2	cellular organisms; Eukaryota; Opisthokonta; Fungi; Dikarya; Ascomycota; saccharomyceta; Pezizomycotina; leotiomyceta; sordariomyceta; Sordariomycetes; Sordariomycetidae; Sordariales; Sordariaceae;	K17108	GBA2; non-lysosomal glucosylceramidase [EC:3.2.1.45]GBA2; non-lysosomal glucosylceramidase [EC:3.2.1.45]
Ascomycota	k139_2569084	k139_2569084_3	cellular organisms; Eukaryota; Opisthokonta; Fungi; Dikarya; Ascomycota; saccharomyceta; Pezizomycotina; leotiomyceta; sordariomyceta; Sordariomycetes; Sordariomycetidae; Sordariales; Sordariaceae;	K23288	VPS50; syndetin
Ascomycota	k139_2569829	k139_2569829_2	cellular organisms; Eukaryota; Opisthokonta; Fungi; Dikarya; Ascomycota; saccharomyceta; Pezizomycotina; leotiomyceta; Eurotiomycetes; Eurotiomycetidae; Eurotiales; Aspergillaceae;	K01692	paaF, echA; enoyl-CoA hydratase [EC:4.2.1.17]paaF, echA; enoyl-CoA hydratase [EC:4.2.1.17]paaF, echA; enoyl-CoA hydratase [EC:4.2.1.17]paaF, echA; enoyl-CoA hydratase [EC:4.2.1.17]paaF, echA; enoyl-CoA hydratase [EC:4.2.1.17]paaF, echA; enoyl-CoA hydratase [EC:4.2.1.17]paaF, echA; enoyl-CoA hydratase [EC:4.2.1.17]paaF, echA; enoyl-CoA hydratase [EC:4.2.1.17]paaF, echA; enoyl-CoA hydratase [EC:4.2.1.17]paaF, echA; enoyl-CoA hydratase [EC:4.2.1.17]paaF, echA; enoyl-CoA hydratase [EC:4.2.1.17]paaF, echA; enoyl-CoA hydratase [EC:4.2.1.17]paaF, echA; enoyl-CoA hydratase [EC:4.2.1.17]
Ascomycota	k139_2574080	k139_2574080_1	cellular organisms; Eukaryota; Opisthokonta; Fungi; Dikarya; Ascomycota; saccharomyceta; Pezizomycotina; leotiomyceta; sordariomyceta; Sordariomycetes; Hypocreomycetidae; Hypocreales; Ophiocordycipitaceae; Ophiocordyceps; Ophiocordyceps unilateralis;	K07605	KRT2; type II keratin, basicKRT2; type II keratin, basic
Ascomycota	k139_2574561	k139_2574561_1	cellular organisms; Eukaryota; Opisthokonta; Fungi; Dikarya; Ascomycota; saccharomyceta; Pezizomycotina; leotiomyceta; Eurotiomycetes; Eurotiomycetidae; Eurotiales; Aspergillaceae; Aspergillus; Aspergillus homomorphus; Aspergillus homomorphus CBS 101889;	K14312	NUP155, NUP170, NUP157; nuclear pore complex protein Nup155NUP155, NUP170, NUP157; nuclear pore complex protein Nup155
Ascomycota	k139_2574561	k139_2574561_2	cellular organisms; Eukaryota; Opisthokonta; Fungi; Dikarya; Ascomycota; saccharomyceta; Pezizomycotina; leotiomyceta; Eurotiomycetes; Eurotiomycetidae; Eurotiales; Aspergillaceae; Aspergillus; Aspergillus homomorphus; Aspergillus homomorphus CBS 101889;	K03733	xerC; integrase/recombinase XerC
Ascomycota	k139_2574561	k139_2574561_3	cellular organisms; Eukaryota; Opisthokonta; Fungi; Dikarya; Ascomycota; saccharomyceta; Pezizomycotina; leotiomyceta; Eurotiomycetes; Eurotiomycetidae; Eurotiales; Aspergillaceae; Aspergillus; Aspergillus homomorphus; Aspergillus homomorphus CBS 101889;	K12562	AMPH; amphiphysinAMPH; amphiphysinAMPH; amphiphysin
Ascomycota	k139_257478	k139_257478_1	cellular organisms; Eukaryota; Opisthokonta; Fungi; Dikarya; Ascomycota; saccharomyceta; Saccharomycotina; Saccharomycetes; Saccharomycetales;	K07374	TUBA; tubulin alphaTUBA; tubulin alphaTUBA; tubulin alphaTUBA; tubulin alphaTUBA; tubulin alphaTUBA; tubulin alphaTUBA; tubulin alphaTUBA; tubulin alphaTUBA; tubulin alphaTUBA; tubulin alpha
Ascomycota	k139_257478	k139_257478_2	cellular organisms; Eukaryota; Opisthokonta; Fungi; Dikarya; Ascomycota; saccharomyceta; Saccharomycotina; Saccharomycetes; Saccharomycetales;	K03797	E3.4.21.102, prc, ctpA; carboxyl-terminal processing protease [EC:3.4.21.102]
Ascomycota	k139_257478	k139_257478_3	cellular organisms; Eukaryota; Opisthokonta; Fungi; Dikarya; Ascomycota; saccharomyceta; Saccharomycotina; Saccharomycetes; Saccharomycetales;	K00469	MIOX; inositol oxygenase [EC:1.13.99.1]MIOX; inositol oxygenase [EC:1.13.99.1]
Ascomycota	k139_2577687	k139_2577687_1	cellular organisms; Eukaryota; Opisthokonta; Fungi; Dikarya; Ascomycota; saccharomyceta; Saccharomycotina; Saccharomycetes; Saccharomycetales; Lipomycetaceae; Lipomyces; Lipomyces starkeyi; Lipomyces starkeyi NRRL Y-11557;	K05666	ABCC2; ATP-binding cassette, subfamily C (CFTR/MRP), member 2ABCC2; ATP-binding cassette, subfamily C (CFTR/MRP), member 2ABCC2; ATP-binding cassette, subfamily C (CFTR/MRP), member 2ABCC2; ATP-binding cassette, subfamily C (CFTR/MRP), member 2ABCC2; ATP-binding cassette, subfamily C (CFTR/MRP), member 2
Ascomycota	k139_2580404	k139_2580404_1	cellular organisms; Eukaryota; Opisthokonta; Fungi; Dikarya; Ascomycota; saccharomyceta; Saccharomycotina; Saccharomycetes; Saccharomycetales; Metschnikowiaceae; Metschnikowia; Metschnikowia bicuspidata;	K00223	ERG4; Delta24(24(1))-sterol reductase [EC:1.3.1.71]
Ascomycota	k139_2580605	k139_2580605_1	cellular organisms; Eukaryota; Opisthokonta; Fungi; Dikarya; Ascomycota; saccharomyceta; Pezizomycotina; leotiomyceta; Eurotiomycetes; Chaetothyriomycetidae; Chaetothyriales; Herpotrichiellaceae; Phialophora; Phialophora americana;	K19147	mcrC; 5-methylcytosine-specific restriction enzyme subunit McrC
Ascomycota	k139_2580963	k139_2580963_1	cellular organisms; Eukaryota; Opisthokonta; Fungi; Dikarya; Ascomycota; saccharomyceta; Saccharomycotina; Saccharomycetes; Saccharomycetales; Saccharomycetaceae; Nakaseomyces; Nakaseomyces/Candida clade; [Candida] glabrata;	K00265	gltB; glutamate synthase (NADPH) large chain [EC:1.4.1.13]gltB; glutamate synthase (NADPH) large chain [EC:1.4.1.13]gltB; glutamate synthase (NADPH) large chain [EC:1.4.1.13]
Ascomycota	k139_2580963	k139_2580963_2	cellular organisms; Eukaryota; Opisthokonta; Fungi; Dikarya; Ascomycota; saccharomyceta; Saccharomycotina; Saccharomycetes; Saccharomycetales; Saccharomycetaceae; Nakaseomyces; Nakaseomyces/Candida clade; [Candida] glabrata;	K00265	gltB; glutamate synthase (NADPH) large chain [EC:1.4.1.13]gltB; glutamate synthase (NADPH) large chain [EC:1.4.1.13]gltB; glutamate synthase (NADPH) large chain [EC:1.4.1.13]
Ascomycota	k139_2580963	k139_2580963_1	cellular organisms; Eukaryota; Opisthokonta; Fungi; Dikarya; Ascomycota; saccharomyceta; Saccharomycotina; Saccharomycetes; Saccharomycetales; Saccharomycetaceae; Nakaseomyces; Nakaseomyces/Candida clade; [Candida] glabrata;	K00284	GLU, gltS; glutamate synthase (ferredoxin) [EC:1.4.7.1]GLU, gltS; glutamate synthase (ferredoxin) [EC:1.4.7.1]GLU, gltS; glutamate synthase (ferredoxin) [EC:1.4.7.1]
Ascomycota	k139_2581351	k139_2581351_1	cellular organisms; Eukaryota; Opisthokonta; Fungi; Dikarya; Ascomycota; saccharomyceta; Pezizomycotina; leotiomyceta; Eurotiomycetes; Eurotiomycetidae; Eurotiales; Aspergillaceae; Penicillium;	K00507	SCD, desC; stearoyl-CoA desaturase (Delta-9 desaturase) [EC:1.14.19.1]SCD, desC; stearoyl-CoA desaturase (Delta-9 desaturase) [EC:1.14.19.1]SCD, desC; stearoyl-CoA desaturase (Delta-9 desaturase) [EC:1.14.19.1]SCD, desC; stearoyl-CoA desaturase (Delta-9 desaturase) [EC:1.14.19.1]SCD, desC; stearoyl-CoA desaturase (Delta-9 desaturase) [EC:1.14.19.1]
Ascomycota	k139_2582987	k139_2582987_2	cellular organisms; Eukaryota; Opisthokonta; Fungi; Dikarya; Ascomycota; saccharomyceta; Pezizomycotina; leotiomyceta; Eurotiomycetes; Eurotiomycetidae; Onygenales; Ajellomycetaceae; Helicocarpus; Helicocarpus griseus; Helicocarpus griseus UAMH5409;	K02755	bglFa; beta-glucoside PTS system EIIA component [EC:2.7.1.-]
Ascomycota	k139_2582987	k139_2582987_2	cellular organisms; Eukaryota; Opisthokonta; Fungi; Dikarya; Ascomycota; saccharomyceta; Pezizomycotina; leotiomyceta; Eurotiomycetes; Eurotiomycetidae; Onygenales; Ajellomycetaceae; Helicocarpus; Helicocarpus griseus; Helicocarpus griseus UAMH5409;	K02756	Null
Ascomycota	k139_2582987	k139_2582987_2	cellular organisms; Eukaryota; Opisthokonta; Fungi; Dikarya; Ascomycota; saccharomyceta; Pezizomycotina; leotiomyceta; Eurotiomycetes; Eurotiomycetidae; Onygenales; Ajellomycetaceae; Helicocarpus; Helicocarpus griseus; Helicocarpus griseus UAMH5409;	K02757	bglF, bglP; beta-glucoside PTS system EIICBA component [EC:2.7.1.-]bglF, bglP; beta-glucoside PTS system EIICBA component [EC:2.7.1.-]
Ascomycota	k139_2582987	k139_2582987_3	cellular organisms; Eukaryota; Opisthokonta; Fungi; Dikarya; Ascomycota; saccharomyceta; Pezizomycotina; leotiomyceta; Eurotiomycetes; Eurotiomycetidae; Onygenales; Ajellomycetaceae; Helicocarpus; Helicocarpus griseus; Helicocarpus griseus UAMH5409;	K14682	argAB; amino-acid N-acetyltransferase [EC:2.3.1.1]
Ascomycota	k139_2582987	k139_2582987_4	cellular organisms; Eukaryota; Opisthokonta; Fungi; Dikarya; Ascomycota; saccharomyceta; Pezizomycotina; leotiomyceta; Eurotiomycetes; Eurotiomycetidae; Onygenales; Ajellomycetaceae; Helicocarpus; Helicocarpus griseus; Helicocarpus griseus UAMH5409;	K06238	COL6A; collagen, type VI, alphaCOL6A; collagen, type VI, alphaCOL6A; collagen, type VI, alphaCOL6A; collagen, type VI, alphaCOL6A; collagen, type VI, alphaCOL6A; collagen, type VI, alphaCOL6A; collagen, type VI, alpha
Ascomycota	k139_2585054	k139_2585054_2	cellular organisms; Eukaryota; Opisthokonta; Fungi; Dikarya; Ascomycota; saccharomyceta; Pezizomycotina; leotiomyceta; Eurotiomycetes; Eurotiomycetidae; Eurotiales; Aspergillaceae; Penicillium;	K12349	ASAH2; neutral ceramidase [EC:3.5.1.23]ASAH2; neutral ceramidase [EC:3.5.1.23]
Ascomycota	k139_2585054	k139_2585054_1	cellular organisms; Eukaryota; Opisthokonta; Fungi; Dikarya; Ascomycota; saccharomyceta; Pezizomycotina; leotiomyceta; Eurotiomycetes; Eurotiomycetidae; Eurotiales; Aspergillaceae; Penicillium;	K17267	COPG; coatomer subunit gammaCOPG; coatomer subunit gamma
Ascomycota	k139_2587080	k139_2587080_1	cellular organisms; Eukaryota; Opisthokonta; Fungi; Dikarya; Ascomycota; saccharomyceta; Pezizomycotina; leotiomyceta; sordariomyceta; Sordariomycetes; Hypocreomycetidae; Hypocreales; Ophiocordycipitaceae; Ophiocordyceps; Ophiocordyceps sp. 'camponoti-saundersi';	K17536	CNKSR2, CNK2, KSR2; connector enhancer of kinase suppressor of Ras 2
Ascomycota	k139_2587080	k139_2587080_2	cellular organisms; Eukaryota; Opisthokonta; Fungi; Dikarya; Ascomycota; saccharomyceta; Pezizomycotina; leotiomyceta; sordariomyceta; Sordariomycetes; Hypocreomycetidae; Hypocreales; Ophiocordycipitaceae; Ophiocordyceps; Ophiocordyceps sp. 'camponoti-saundersi';	K22592	AHDC1; AT-hook DNA-binding motif-containing protein 1
Ascomycota	k139_2590829	k139_2590829_3	cellular organisms; Eukaryota; Opisthokonta; Fungi; Dikarya; Ascomycota; saccharomyceta; Pezizomycotina; leotiomyceta; sordariomyceta; Sordariomycetes; Hypocreomycetidae; Hypocreales;	K09228	KRAB; KRAB domain-containing zinc finger proteinKRAB; KRAB domain-containing zinc finger protein
Ascomycota	k139_2590829	k139_2590829_1	cellular organisms; Eukaryota; Opisthokonta; Fungi; Dikarya; Ascomycota; saccharomyceta; Pezizomycotina; leotiomyceta; sordariomyceta; Sordariomycetes; Hypocreomycetidae; Hypocreales;	K06153	bacA; undecaprenyl-diphosphatase [EC:3.6.1.27]bacA; undecaprenyl-diphosphatase [EC:3.6.1.27]
Ascomycota	k139_2590829	k139_2590829_2	cellular organisms; Eukaryota; Opisthokonta; Fungi; Dikarya; Ascomycota; saccharomyceta; Pezizomycotina; leotiomyceta; sordariomyceta; Sordariomycetes; Hypocreomycetidae; Hypocreales;	K09228	KRAB; KRAB domain-containing zinc finger proteinKRAB; KRAB domain-containing zinc finger protein
Ascomycota	k139_2591146	k139_2591146_1	cellular organisms; Eukaryota; Opisthokonta; Fungi; Dikarya; Ascomycota; saccharomyceta; Pezizomycotina; leotiomyceta; sordariomyceta; Sordariomycetes; Sordariomycetidae; Togniniales; Togniniaceae; Phaeoacremonium; Phaeoacremonium minimum; Phaeoacremonium minimum UCRPA7;	K01873	VARS, valS; valyl-tRNA synthetase [EC:6.1.1.9]VARS, valS; valyl-tRNA synthetase [EC:6.1.1.9]VARS, valS; valyl-tRNA synthetase [EC:6.1.1.9]
Ascomycota	k139_2591146	k139_2591146_2	cellular organisms; Eukaryota; Opisthokonta; Fungi; Dikarya; Ascomycota; saccharomyceta; Pezizomycotina; leotiomyceta; sordariomyceta; Sordariomycetes; Sordariomycetidae; Togniniales; Togniniaceae; Phaeoacremonium; Phaeoacremonium minimum; Phaeoacremonium minimum UCRPA7;	K10673	strA; streptomycin 3"-kinase [EC:2.7.1.87]
Ascomycota	k139_2592182	k139_2592182_1	cellular organisms; Eukaryota; Opisthokonta; Fungi; Dikarya; Ascomycota; Taphrinomycotina; Schizosaccharomycetes; Schizosaccharomycetales; Schizosaccharomycetaceae; Schizosaccharomyces; Schizosaccharomyces pombe;	K19347	SUN1_2; SUN domain-containing protein 1/2
Ascomycota	k139_2592538	k139_2592538_2	cellular organisms; Eukaryota; Opisthokonta; Fungi; Dikarya; Ascomycota; saccharomyceta; Saccharomycotina; Saccharomycetes; Saccharomycetales; Lipomycetaceae; Lipomyces; Lipomyces starkeyi; Lipomyces starkeyi NRRL Y-11557;	K12132	prkC, stkP; eukaryotic-like serine/threonine-protein kinase [EC:2.7.11.1]
Ascomycota	k139_2592538	k139_2592538_1	cellular organisms; Eukaryota; Opisthokonta; Fungi; Dikarya; Ascomycota; saccharomyceta; Saccharomycotina; Saccharomycetes; Saccharomycetales; Lipomycetaceae; Lipomyces; Lipomyces starkeyi; Lipomyces starkeyi NRRL Y-11557;	K00002	AKR1A1, adh; alcohol dehydrogenase (NADP+) [EC:1.1.1.2]AKR1A1, adh; alcohol dehydrogenase (NADP+) [EC:1.1.1.2]AKR1A1, adh; alcohol dehydrogenase (NADP+) [EC:1.1.1.2]AKR1A1, adh; alcohol dehydrogenase (NADP+) [EC:1.1.1.2]AKR1A1, adh; alcohol dehydrogenase (NADP+) [EC:1.1.1.2]
Ascomycota	k139_2592581	k139_2592581_1	cellular organisms; Eukaryota; Opisthokonta; Fungi; Dikarya; Ascomycota; saccharomyceta; Saccharomycotina; Saccharomycetes; Saccharomycetales; Metschnikowiaceae; Metschnikowia; Metschnikowia bicuspidata; Metschnikowia bicuspidata var. bicuspidata; Metschnikowia bicuspidata var. bicuspidata NRRL YB-4993;	K01537	ATP2C; P-type Ca2+ transporter type 2C [EC:7.2.2.10]
Ascomycota	k139_2608109	k139_2608109_1	cellular organisms; Eukaryota; Opisthokonta; Fungi; Dikarya; Ascomycota; saccharomyceta; Pezizomycotina; leotiomyceta; Eurotiomycetes; Eurotiomycetidae; Eurotiales; Aspergillaceae; Aspergillus; Aspergillus ruber; Aspergillus ruber CBS 135680;	K11717	sufS; cysteine desulfurase / selenocysteine lyase [EC:2.8.1.7 4.4.1.16]
Ascomycota	k139_2608109	k139_2608109_2	cellular organisms; Eukaryota; Opisthokonta; Fungi; Dikarya; Ascomycota; saccharomyceta; Pezizomycotina; leotiomyceta; Eurotiomycetes; Eurotiomycetidae; Eurotiales; Aspergillaceae; Aspergillus; Aspergillus ruber; Aspergillus ruber CBS 135680;	K12132	prkC, stkP; eukaryotic-like serine/threonine-protein kinase [EC:2.7.11.1]
Ascomycota	k139_2612438	k139_2612438_1	cellular organisms; Eukaryota; Opisthokonta; Fungi; Dikarya; Ascomycota; saccharomyceta; Pezizomycotina; leotiomyceta; sordariomyceta; Sordariomycetes; Hypocreomycetidae; Hypocreales; Hypocreaceae; Trichoderma;	K01867	WARS, trpS; tryptophanyl-tRNA synthetase [EC:6.1.1.2]WARS, trpS; tryptophanyl-tRNA synthetase [EC:6.1.1.2]WARS, trpS; tryptophanyl-tRNA synthetase [EC:6.1.1.2]
Ascomycota	k139_2613072	k139_2613072_1	cellular organisms; Eukaryota; Opisthokonta; Fungi; Dikarya; Ascomycota; saccharomyceta; Pezizomycotina; leotiomyceta; sordariomyceta; Sordariomycetes; Hypocreomycetidae; Glomerellales; Plectosphaerellaceae; Verticillium;	K16070	ADAM32; disintegrin and metalloproteinase domain-containing protein 32 [EC:3.4.24.-]
Ascomycota	k139_2616176	k139_2616176_1	cellular organisms; Eukaryota; Opisthokonta; Fungi; Dikarya; Ascomycota; saccharomyceta; Pezizomycotina; leotiomyceta; sordariomyceta; Sordariomycetes; Xylariomycetidae; Xylariales; Hypoxylaceae; Hypoxylon;	K00602	purH; phosphoribosylaminoimidazolecarboxamide formyltransferase / IMP cyclohydrolase [EC:2.1.2.3 3.5.4.10]purH; phosphoribosylaminoimidazolecarboxamide formyltransferase / IMP cyclohydrolase [EC:2.1.2.3 3.5.4.10]purH; phosphoribosylaminoimidazolecarboxamide formyltransferase / IMP cyclohydrolase [EC:2.1.2.3 3.5.4.10]purH; phosphoribosylaminoimidazolecarboxamide formyltransferase / IMP cyclohydrolase [EC:2.1.2.3 3.5.4.10]
Ascomycota	k139_2619491	k139_2619491_1	cellular organisms; Eukaryota; Opisthokonta; Fungi; Dikarya; Ascomycota; saccharomyceta; Saccharomycotina; Saccharomycetes; Saccharomycetales; Dipodascaceae; Yarrowia; Yarrowia lipolytica;	K23403	SPERT; spermatid-associated protein
Ascomycota	k139_2619491	k139_2619491_2	cellular organisms; Eukaryota; Opisthokonta; Fungi; Dikarya; Ascomycota; saccharomyceta; Saccharomycotina; Saccharomycetes; Saccharomycetales; Dipodascaceae; Yarrowia; Yarrowia lipolytica;	K11126	TERT, EST2; telomerase reverse transcriptase [EC:2.7.7.49]TERT, EST2; telomerase reverse transcriptase [EC:2.7.7.49]TERT, EST2; telomerase reverse transcriptase [EC:2.7.7.49]TERT, EST2; telomerase reverse transcriptase [EC:2.7.7.49]TERT, EST2; telomerase reverse transcriptase [EC:2.7.7.49]TERT, EST2; telomerase reverse transcriptase [EC:2.7.7.49]
Ascomycota	k139_2623077	k139_2623077_1	cellular organisms; Eukaryota; Opisthokonta; Fungi; Dikarya; Ascomycota; Taphrinomycotina; Schizosaccharomycetes; Schizosaccharomycetales; Schizosaccharomycetaceae; Schizosaccharomyces; Schizosaccharomyces pombe;	K14539	LSG1; large subunit GTPase 1 [EC:3.6.1.-]LSG1; large subunit GTPase 1 [EC:3.6.1.-]
Ascomycota	k139_2623077	k139_2623077_2	cellular organisms; Eukaryota; Opisthokonta; Fungi; Dikarya; Ascomycota; Taphrinomycotina; Schizosaccharomycetes; Schizosaccharomycetales; Schizosaccharomycetaceae; Schizosaccharomyces; Schizosaccharomyces pombe;	K17531	OBSCN, ARHGEF30; obscurin-RhoGEF [EC:2.7.11.1]OBSCN, ARHGEF30; obscurin-RhoGEF [EC:2.7.11.1]
Ascomycota	k139_2623227	k139_2623227_2	cellular organisms; Eukaryota; Opisthokonta; Fungi; Dikarya; Ascomycota; saccharomyceta; Pezizomycotina; leotiomyceta; Eurotiomycetes; Eurotiomycetidae; Eurotiales; Aspergillaceae; Aspergillus; Aspergillus niger;	K01647	CS, gltA; citrate synthase [EC:2.3.3.1]CS, gltA; citrate synthase [EC:2.3.3.1]
Ascomycota	k139_2623227	k139_2623227_3	cellular organisms; Eukaryota; Opisthokonta; Fungi; Dikarya; Ascomycota; saccharomyceta; Pezizomycotina; leotiomyceta; Eurotiomycetes; Eurotiomycetidae; Eurotiales; Aspergillaceae; Aspergillus; Aspergillus niger;	K01647	CS, gltA; citrate synthase [EC:2.3.3.1]CS, gltA; citrate synthase [EC:2.3.3.1]
Ascomycota	k139_2623227	k139_2623227_1	cellular organisms; Eukaryota; Opisthokonta; Fungi; Dikarya; Ascomycota; saccharomyceta; Pezizomycotina; leotiomyceta; Eurotiomycetes; Eurotiomycetidae; Eurotiales; Aspergillaceae; Aspergillus; Aspergillus niger;	K02014	TC.FEV.OM; iron complex outermembrane recepter protein
Ascomycota	k139_2623872	k139_2623872_1	cellular organisms; Eukaryota; Opisthokonta; Fungi; Dikarya; Ascomycota; saccharomyceta; Saccharomycotina; Saccharomycetes; Saccharomycetales; Metschnikowiaceae; Metschnikowia; Metschnikowia bicuspidata;	K23335	GID4; glucose-induced degradation protein 4
Ascomycota	k139_2625759	k139_2625759_1	cellular organisms; Eukaryota; Opisthokonta; Fungi; Dikarya; Ascomycota; saccharomyceta; Saccharomycotina; Saccharomycetes; Saccharomycetales; Trichomonascaceae; Wickerhamiella; Wickerhamiella sorbophila;	K03657	uvrD, pcrA; DNA helicase II / ATP-dependent DNA helicase PcrA [EC:3.6.4.12]uvrD, pcrA; DNA helicase II / ATP-dependent DNA helicase PcrA [EC:3.6.4.12]uvrD, pcrA; DNA helicase II / ATP-dependent DNA helicase PcrA [EC:3.6.4.12]
Ascomycota	k139_2626048	k139_2626048_1	cellular organisms; Eukaryota; Opisthokonta; Fungi; Dikarya; Ascomycota; saccharomyceta; Saccharomycotina; Saccharomycetes; Saccharomycetales; Pichiaceae; Ogataea; Ogataea/Candida clade; [Candida] boidinii;	K07062	fitB; toxin FitB [EC:3.1.-.-]
Ascomycota	k139_2626048	k139_2626048_2	cellular organisms; Eukaryota; Opisthokonta; Fungi; Dikarya; Ascomycota; saccharomyceta; Saccharomycotina; Saccharomycetes; Saccharomycetales; Pichiaceae; Ogataea; Ogataea/Candida clade; [Candida] boidinii;	K03018	RPC1, POLR3A; DNA-directed RNA polymerase III subunit RPC1 [EC:2.7.7.6]RPC1, POLR3A; DNA-directed RNA polymerase III subunit RPC1 [EC:2.7.7.6]RPC1, POLR3A; DNA-directed RNA polymerase III subunit RPC1 [EC:2.7.7.6]
Ascomycota	k139_2626048	k139_2626048_3	cellular organisms; Eukaryota; Opisthokonta; Fungi; Dikarya; Ascomycota; saccharomyceta; Saccharomycotina; Saccharomycetes; Saccharomycetales; Pichiaceae; Ogataea; Ogataea/Candida clade; [Candida] boidinii;	K13912	DMBT1; deleted in malignant brain tumors 1 protein
Ascomycota	k139_2626048	k139_2626048_4	cellular organisms; Eukaryota; Opisthokonta; Fungi; Dikarya; Ascomycota; saccharomyceta; Saccharomycotina; Saccharomycetes; Saccharomycetales; Pichiaceae; Ogataea; Ogataea/Candida clade; [Candida] boidinii;	K12389	BTS, CLN3; battenin
Ascomycota	k139_2626048	k139_2626048_5	cellular organisms; Eukaryota; Opisthokonta; Fungi; Dikarya; Ascomycota; saccharomyceta; Saccharomycotina; Saccharomycetes; Saccharomycetales; Pichiaceae; Ogataea; Ogataea/Candida clade; [Candida] boidinii;	K01176	AMY, amyA, malS; alpha-amylase [EC:3.2.1.1]AMY, amyA, malS; alpha-amylase [EC:3.2.1.1]AMY, amyA, malS; alpha-amylase [EC:3.2.1.1]
Ascomycota	k139_2626048	k139_2626048_6	cellular organisms; Eukaryota; Opisthokonta; Fungi; Dikarya; Ascomycota; saccharomyceta; Saccharomycotina; Saccharomycetes; Saccharomycetales; Pichiaceae; Ogataea; Ogataea/Candida clade; [Candida] boidinii;	K14947	ESRP1_2; epithelial splicing regulatory protein 1/2
Ascomycota	k139_2626704	k139_2626704_1	cellular organisms; Eukaryota; Opisthokonta; Fungi; Dikarya; Ascomycota; saccharomyceta; Pezizomycotina; leotiomyceta; Eurotiomycetes; Eurotiomycetidae; Eurotiales; Aspergillaceae; Penicillium; Penicillium brefeldianum;	K12132	prkC, stkP; eukaryotic-like serine/threonine-protein kinase [EC:2.7.11.1]
Ascomycota	k139_2626939	k139_2626939_1	cellular organisms; Eukaryota; Opisthokonta; Fungi; Dikarya; Ascomycota; saccharomyceta; Pezizomycotina; leotiomyceta; sordariomyceta; Sordariomycetes; Sordariomycetidae; Ophiostomatales; Ophiostomataceae; Grosmannia; Grosmannia clavigera; Grosmannia clavigera kw1407;	K03283	HSPA1s; heat shock 70kDa protein 1/2/6/8HSPA1s; heat shock 70kDa protein 1/2/6/8HSPA1s; heat shock 70kDa protein 1/2/6/8HSPA1s; heat shock 70kDa protein 1/2/6/8HSPA1s; heat shock 70kDa protein 1/2/6/8HSPA1s; heat shock 70kDa protein 1/2/6/8HSPA1s; heat shock 70kDa protein 1/2/6/8HSPA1s; heat shock 70kDa protein 1/2/6/8HSPA1s; heat shock 70kDa protein 1/2/6/8HSPA1s; heat shock 70kDa protein 1/2/6/8HSPA1s; heat shock 70kDa protein 1/2/6/8HSPA1s; heat shock 70kDa protein 1/2/6/8HSPA1s; heat shock 70kDa protein 1/2/6/8HSPA1s; heat shock 70kDa protein 1/2/6/8HSPA1s; heat shock 70kDa protein 1/2/6/8HSPA1s; heat shock 70kDa protein 1/2/6/8HSPA1s; heat shock 70kDa protein 1/2/6/8HSPA1s; heat shock 70kDa protein 1/2/6/8
Ascomycota	k139_2627312	k139_2627312_1	cellular organisms; Eukaryota; Opisthokonta; Fungi; Dikarya; Ascomycota; saccharomyceta; Pezizomycotina; leotiomyceta; Eurotiomycetes; Eurotiomycetidae; Eurotiales; Aspergillaceae; Penicillium; Penicillium italicum;	K20178	VPS8; vacuolar protein sorting-associated protein 8VPS8; vacuolar protein sorting-associated protein 8
Ascomycota	k139_2627312	k139_2627312_2	cellular organisms; Eukaryota; Opisthokonta; Fungi; Dikarya; Ascomycota; saccharomyceta; Pezizomycotina; leotiomyceta; Eurotiomycetes; Eurotiomycetidae; Eurotiales; Aspergillaceae; Penicillium; Penicillium italicum;	K00218	por; protochlorophyllide reductase [EC:1.3.1.33]
Ascomycota	k139_2629233	k139_2629233_1	cellular organisms; Eukaryota; Opisthokonta; Fungi; Dikarya; Ascomycota; saccharomyceta; Pezizomycotina; leotiomyceta; Eurotiomycetes; Eurotiomycetidae; Eurotiales; Aspergillaceae; Aspergillus; Aspergillus terreus; Aspergillus terreus NIH2624;	K00650	LCAT; lecithin-cholesterol acyltransferase [EC:2.3.1.43]LCAT; lecithin-cholesterol acyltransferase [EC:2.3.1.43]
Ascomycota	k139_262976	k139_262976_1	cellular organisms; Eukaryota; Opisthokonta; Fungi; Dikarya; Ascomycota; saccharomyceta; Pezizomycotina; leotiomyceta; dothideomyceta; Dothideomycetes; Dothideomycetidae; Capnodiales; Capnodiales incertae sedis; Acidomyces; Acidomyces richmondensis;	K05088	ROS1; proto-oncogene tyrosine-protein kinase ROS [EC:2.7.10.1]ROS1; proto-oncogene tyrosine-protein kinase ROS [EC:2.7.10.1]
Ascomycota	k139_262976	k139_262976_2	cellular organisms; Eukaryota; Opisthokonta; Fungi; Dikarya; Ascomycota; saccharomyceta; Pezizomycotina; leotiomyceta; dothideomyceta; Dothideomycetes; Dothideomycetidae; Capnodiales; Capnodiales incertae sedis; Acidomyces; Acidomyces richmondensis;	K09228	KRAB; KRAB domain-containing zinc finger proteinKRAB; KRAB domain-containing zinc finger protein
Ascomycota	k139_2636018	k139_2636018_1	cellular organisms; Eukaryota; Opisthokonta; Fungi; Dikarya; Ascomycota; Taphrinomycotina; Schizosaccharomycetes; Schizosaccharomycetales; Schizosaccharomycetaceae; Schizosaccharomyces; Schizosaccharomyces pombe;	K16196	EIF2AK4; eukaryotic translation initiation factor 2-alpha kinase 4 [EC:2.7.11.1]EIF2AK4; eukaryotic translation initiation factor 2-alpha kinase 4 [EC:2.7.11.1]EIF2AK4; eukaryotic translation initiation factor 2-alpha kinase 4 [EC:2.7.11.1]EIF2AK4; eukaryotic translation initiation factor 2-alpha kinase 4 [EC:2.7.11.1]EIF2AK4; eukaryotic translation initiation factor 2-alpha kinase 4 [EC:2.7.11.1]EIF2AK4; eukaryotic translation initiation factor 2-alpha kinase 4 [EC:2.7.11.1]EIF2AK4; eukaryotic translation initiation factor 2-alpha kinase 4 [EC:2.7.11.1]
Ascomycota	k139_2639187	k139_2639187_1	cellular organisms; Eukaryota; Opisthokonta; Fungi; Dikarya; Ascomycota; saccharomyceta; Pezizomycotina; leotiomyceta; Eurotiomycetes; Eurotiomycetidae; Eurotiales; Aspergillaceae;	K02014	TC.FEV.OM; iron complex outermembrane recepter protein
Ascomycota	k139_2639187	k139_2639187_2	cellular organisms; Eukaryota; Opisthokonta; Fungi; Dikarya; Ascomycota; saccharomyceta; Pezizomycotina; leotiomyceta; Eurotiomycetes; Eurotiomycetidae; Eurotiales; Aspergillaceae;	K07749	frc; formyl-CoA transferase [EC:2.8.3.16]
Ascomycota	k139_2639616	k139_2639616_1	cellular organisms; Eukaryota; Opisthokonta; Fungi; Dikarya; Ascomycota; Taphrinomycotina; Schizosaccharomycetes; Schizosaccharomycetales; Schizosaccharomycetaceae; Schizosaccharomyces; Schizosaccharomyces pombe;	K06173	truA, PUS1; tRNA pseudouridine38-40 synthase [EC:5.4.99.12]
Ascomycota	k139_2639887	k139_2639887_1	cellular organisms; Eukaryota; Opisthokonta; Fungi; Dikarya; Ascomycota; saccharomyceta; Pezizomycotina; leotiomyceta; dothideomyceta; Dothideomycetes; Pleosporomycetidae; Pleosporales; Pleosporineae;	K01273	DPEP; membrane dipeptidase [EC:3.4.13.19]DPEP; membrane dipeptidase [EC:3.4.13.19]DPEP; membrane dipeptidase [EC:3.4.13.19]
Ascomycota	k139_2641998	k139_2641998_1	cellular organisms; Eukaryota; Opisthokonta; Fungi; Dikarya; Ascomycota; saccharomyceta; Saccharomycotina; Saccharomycetes; Saccharomycetales; Saccharomycetaceae; Zygosaccharomyces; Zygosaccharomyces rouxii;	K09491	STCH; stress 70 protein chaperone microsome-associated 60kDa protein
Ascomycota	k139_2642024	k139_2642024_1	cellular organisms; Eukaryota; Opisthokonta; Fungi; Dikarya; Ascomycota; saccharomyceta; Pezizomycotina; leotiomyceta; Eurotiomycetes; Eurotiomycetidae; Eurotiales; Aspergillaceae; Aspergillus;	K11837	USP6_32; ubiquitin carboxyl-terminal hydrolase 6/32 [EC:3.4.19.12]USP6_32; ubiquitin carboxyl-terminal hydrolase 6/32 [EC:3.4.19.12]
Ascomycota	k139_2642024	k139_2642024_2	cellular organisms; Eukaryota; Opisthokonta; Fungi; Dikarya; Ascomycota; saccharomyceta; Pezizomycotina; leotiomyceta; Eurotiomycetes; Eurotiomycetidae; Eurotiales; Aspergillaceae; Aspergillus;	K17758	nnrD; ADP-dependent NAD(P)H-hydrate dehydratase [EC:4.2.1.136]
Ascomycota	k139_2642024	k139_2642024_2	cellular organisms; Eukaryota; Opisthokonta; Fungi; Dikarya; Ascomycota; saccharomyceta; Pezizomycotina; leotiomyceta; Eurotiomycetes; Eurotiomycetidae; Eurotiales; Aspergillaceae; Aspergillus;	K17759	NAXE, nnrE; NAD(P)H-hydrate epimerase [EC:5.1.99.6]
Ascomycota	k139_2642099	k139_2642099_2	cellular organisms; Eukaryota; Opisthokonta; Fungi; Dikarya; Ascomycota; saccharomyceta; Pezizomycotina; leotiomyceta; sordariomyceta; Leotiomycetes; Helotiales; Sclerotiniaceae;	K06148	ABCC-BAC; ATP-binding cassette, subfamily C, bacterial
Ascomycota	k139_2643340	k139_2643340_1	cellular organisms; Eukaryota; Opisthokonta; Fungi; Dikarya; Ascomycota; saccharomyceta; Pezizomycotina; leotiomyceta; sordariomyceta; Sordariomycetes; Hypocreomycetidae; Hypocreales; Hypocreales incertae sedis; Acremonium; Acremonium chrysogenum; Acremonium chrysogenum ATCC 11550;	K01560	E3.8.1.2; 2-haloacid dehalogenase [EC:3.8.1.2]E3.8.1.2; 2-haloacid dehalogenase [EC:3.8.1.2]
Ascomycota	k139_2645411	k139_2645411_1	cellular organisms; Eukaryota; Opisthokonta; Fungi; Dikarya; Ascomycota; saccharomyceta; Pezizomycotina; leotiomyceta; Eurotiomycetes; Eurotiomycetidae; Eurotiales; Aspergillaceae; Penicillium; Penicillium brasilianum;	K10324	ASB2; ankyrin repeat and SOCS box protein 2
Ascomycota	k139_2646323	k139_2646323_1	cellular organisms; Eukaryota; Opisthokonta; Fungi; Dikarya; Ascomycota; saccharomyceta; Saccharomycotina; Saccharomycetes; Saccharomycetales; Metschnikowiaceae; Metschnikowia; Metschnikowia bicuspidata;	K00654	SPT; serine palmitoyltransferase [EC:2.3.1.50]SPT; serine palmitoyltransferase [EC:2.3.1.50]SPT; serine palmitoyltransferase [EC:2.3.1.50]SPT; serine palmitoyltransferase [EC:2.3.1.50]
Ascomycota	k139_2647021	k139_2647021_2	cellular organisms; Eukaryota; Opisthokonta; Fungi; Dikarya; Ascomycota; saccharomyceta; Pezizomycotina; leotiomyceta; dothideomyceta; Dothideomycetes; Pleosporomycetidae; Pleosporales; Pleosporineae; Didymellaceae;	K10577	UBE2I, UBC9; ubiquitin-conjugating enzyme E2 IUBE2I, UBC9; ubiquitin-conjugating enzyme E2 IUBE2I, UBC9; ubiquitin-conjugating enzyme E2 IUBE2I, UBC9; ubiquitin-conjugating enzyme E2 IUBE2I, UBC9; ubiquitin-conjugating enzyme E2 I
Ascomycota	k139_2647021	k139_2647021_3	cellular organisms; Eukaryota; Opisthokonta; Fungi; Dikarya; Ascomycota; saccharomyceta; Pezizomycotina; leotiomyceta; dothideomyceta; Dothideomycetes; Pleosporomycetidae; Pleosporales; Pleosporineae; Didymellaceae;	K03030	PSMD14, RPN11, POH1; 26S proteasome regulatory subunit N11PSMD14, RPN11, POH1; 26S proteasome regulatory subunit N11PSMD14, RPN11, POH1; 26S proteasome regulatory subunit N11PSMD14, RPN11, POH1; 26S proteasome regulatory subunit N11PSMD14, RPN11, POH1; 26S proteasome regulatory subunit N11
Ascomycota	k139_2647021	k139_2647021_1	cellular organisms; Eukaryota; Opisthokonta; Fungi; Dikarya; Ascomycota; saccharomyceta; Pezizomycotina; leotiomyceta; dothideomyceta; Dothideomycetes; Pleosporomycetidae; Pleosporales; Pleosporineae; Didymellaceae;	K03981	dsbC; thiol:disulfide interchange protein DsbC [EC:5.3.4.1]dsbC; thiol:disulfide interchange protein DsbC [EC:5.3.4.1]
Ascomycota	k139_2647021	k139_2647021_2	cellular organisms; Eukaryota; Opisthokonta; Fungi; Dikarya; Ascomycota; saccharomyceta; Pezizomycotina; leotiomyceta; dothideomyceta; Dothideomycetes; Pleosporomycetidae; Pleosporales; Pleosporineae; Didymellaceae;	K06688	UBE2C, UBC11; ubiquitin-conjugating enzyme E2 C [EC:2.3.2.23]UBE2C, UBC11; ubiquitin-conjugating enzyme E2 C [EC:2.3.2.23]
Ascomycota	k139_2647298	k139_2647298_2	cellular organisms; Eukaryota; Opisthokonta; Fungi; Dikarya; Ascomycota; saccharomyceta; Pezizomycotina; leotiomyceta; sordariomyceta; Leotiomycetes; Leotiomycetes incertae sedis; Myxotrichaceae; Oidiodendron; Oidiodendron maius; Oidiodendron maius Zn;	K02078	acpP; acyl carrier proteinacpP; acyl carrier protein
Ascomycota	k139_2649299	k139_2649299_2	cellular organisms; Eukaryota; Opisthokonta; Fungi; Dikarya; Ascomycota; saccharomyceta; Saccharomycotina; Saccharomycetes; Saccharomycetales; Lipomycetaceae; Lipomyces; Lipomyces starkeyi; Lipomyces starkeyi NRRL Y-11557;	K13870	SLC7A13, AGT1; solute carrier family 7 (L-type amino acid transporter), member 13
Ascomycota	k139_2649299	k139_2649299_4	cellular organisms; Eukaryota; Opisthokonta; Fungi; Dikarya; Ascomycota; saccharomyceta; Saccharomycotina; Saccharomycetes; Saccharomycetales; Lipomycetaceae; Lipomyces; Lipomyces starkeyi; Lipomyces starkeyi NRRL Y-11557;	K02004	ABC.CD.P; putative ABC transport system permease protein
Ascomycota	k139_2652044	k139_2652044_1	cellular organisms; Eukaryota; Opisthokonta; Fungi; Dikarya; Ascomycota; saccharomyceta; Pezizomycotina; leotiomyceta; Eurotiomycetes; Eurotiomycetidae; Eurotiales; Aspergillaceae; Aspergillus; Aspergillus ochraceoroseus;	K08432	GPR148; G protein-coupled receptor 148
Ascomycota	k139_265672	k139_265672_1	cellular organisms; Eukaryota; Opisthokonta; Fungi; Dikarya; Ascomycota; saccharomyceta; Pezizomycotina; leotiomyceta; dothideomyceta; Dothideomycetes; Dothideomycetes incertae sedis; Botryosphaeriales; Botryosphaeriaceae; Macrophomina; Macrophomina phaseolina; Macrophomina phaseolina MS6;	K03927	CES2; carboxylesterase 2 [EC:3.1.1.1 3.1.1.84 3.1.1.56]
Ascomycota	k139_2658189	k139_2658189_1	cellular organisms; Eukaryota; Opisthokonta; Fungi; Dikarya; Ascomycota; saccharomyceta; Pezizomycotina; leotiomyceta; sordariomyceta; Sordariomycetes; Hypocreomycetidae; Hypocreales;	K01465	URA4, pyrC; dihydroorotase [EC:3.5.2.3]
Ascomycota	k139_2658687	k139_2658687_2	cellular organisms; Eukaryota; Opisthokonta; Fungi; Dikarya; Ascomycota; saccharomyceta; Saccharomycotina; Saccharomycetes; Saccharomycetales; Debaryomycetaceae; Candida/Lodderomyces clade; Candida; Candida maltosa; Candida maltosa Xu316;	K00733	B4GALT7; xylosylprotein 4-beta-galactosyltransferase [EC:2.4.1.133]B4GALT7; xylosylprotein 4-beta-galactosyltransferase [EC:2.4.1.133]B4GALT7; xylosylprotein 4-beta-galactosyltransferase [EC:2.4.1.133]
Ascomycota	k139_2658687	k139_2658687_1	cellular organisms; Eukaryota; Opisthokonta; Fungi; Dikarya; Ascomycota; saccharomyceta; Saccharomycotina; Saccharomycetes; Saccharomycetales; Debaryomycetaceae; Candida/Lodderomyces clade; Candida; Candida maltosa; Candida maltosa Xu316;	K15046	IVNS1ABP, NS1BP; influenza virus NS1A-binding protein
Ascomycota	k139_2661906	k139_2661906_1	cellular organisms; Eukaryota; Opisthokonta; Fungi; Dikarya; Ascomycota; saccharomyceta; Pezizomycotina; leotiomyceta; sordariomyceta; Sordariomycetes; Hypocreomycetidae; Hypocreales; Nectriaceae; Fusarium; Fusarium oxysporum species complex; Fusarium oxysporum;	K12132	prkC, stkP; eukaryotic-like serine/threonine-protein kinase [EC:2.7.11.1]
Ascomycota	k139_2661906	k139_2661906_2	cellular organisms; Eukaryota; Opisthokonta; Fungi; Dikarya; Ascomycota; saccharomyceta; Pezizomycotina; leotiomyceta; sordariomyceta; Sordariomycetes; Hypocreomycetidae; Hypocreales; Nectriaceae; Fusarium; Fusarium oxysporum species complex; Fusarium oxysporum;	K12846	SNRNP27; U4/U6.U5 tri-snRNP-associated protein 3SNRNP27; U4/U6.U5 tri-snRNP-associated protein 3
Ascomycota	k139_2662264	k139_2662264_1	cellular organisms; Eukaryota; Opisthokonta; Fungi; Dikarya; Ascomycota; saccharomyceta; Pezizomycotina; leotiomyceta; sordariomyceta; Leotiomycetes; Helotiales; Sclerotiniaceae; Botrytis; Botrytis cinerea;	K12571	PAN2; PAB-dependent poly(A)-specific ribonuclease subunit 2 [EC:3.1.13.4]PAN2; PAB-dependent poly(A)-specific ribonuclease subunit 2 [EC:3.1.13.4]
Ascomycota	k139_2662951	k139_2662951_2	cellular organisms; Eukaryota; Opisthokonta; Fungi; Dikarya; Ascomycota; saccharomyceta; Pezizomycotina; leotiomyceta; sordariomyceta; Sordariomycetes; Hypocreomycetidae; Hypocreales; Hypocreaceae; Trichoderma; Trichoderma reesei;	K03881	ND4; NADH-ubiquinone oxidoreductase chain 4 [EC:7.1.1.2]ND4; NADH-ubiquinone oxidoreductase chain 4 [EC:7.1.1.2]ND4; NADH-ubiquinone oxidoreductase chain 4 [EC:7.1.1.2]ND4; NADH-ubiquinone oxidoreductase chain 4 [EC:7.1.1.2]ND4; NADH-ubiquinone oxidoreductase chain 4 [EC:7.1.1.2]
Ascomycota	k139_2662951	k139_2662951_1	cellular organisms; Eukaryota; Opisthokonta; Fungi; Dikarya; Ascomycota; saccharomyceta; Pezizomycotina; leotiomyceta; sordariomyceta; Sordariomycetes; Hypocreomycetidae; Hypocreales; Hypocreaceae; Trichoderma; Trichoderma reesei;	K01893	NARS, asnS; asparaginyl-tRNA synthetase [EC:6.1.1.22]NARS, asnS; asparaginyl-tRNA synthetase [EC:6.1.1.22]NARS, asnS; asparaginyl-tRNA synthetase [EC:6.1.1.22]
Ascomycota	k139_2666226	k139_2666226_1	cellular organisms; Eukaryota; Opisthokonta; Fungi; Dikarya; Ascomycota; saccharomyceta; Pezizomycotina; leotiomyceta; sordariomyceta; Sordariomycetes; Sordariomycetidae; Sordariales; Chaetomiaceae; Chaetomium; Chaetomium globosum; Chaetomium globosum CBS 148.51;	K02433	gatA, QRSL1; aspartyl-tRNA(Asn)/glutamyl-tRNA(Gln) amidotransferase subunit A [EC:6.3.5.6 6.3.5.7]gatA, QRSL1; aspartyl-tRNA(Asn)/glutamyl-tRNA(Gln) amidotransferase subunit A [EC:6.3.5.6 6.3.5.7]
Ascomycota	k139_2666226	k139_2666226_1	cellular organisms; Eukaryota; Opisthokonta; Fungi; Dikarya; Ascomycota; saccharomyceta; Pezizomycotina; leotiomyceta; sordariomyceta; Sordariomycetes; Sordariomycetidae; Sordariales; Chaetomiaceae; Chaetomium; Chaetomium globosum; Chaetomium globosum CBS 148.51;	K01426	E3.5.1.4, amiE; amidase [EC:3.5.1.4]E3.5.1.4, amiE; amidase [EC:3.5.1.4]E3.5.1.4, amiE; amidase [EC:3.5.1.4]E3.5.1.4, amiE; amidase [EC:3.5.1.4]E3.5.1.4, amiE; amidase [EC:3.5.1.4]
Ascomycota	k139_2666226	k139_2666226_2	cellular organisms; Eukaryota; Opisthokonta; Fungi; Dikarya; Ascomycota; saccharomyceta; Pezizomycotina; leotiomyceta; sordariomyceta; Sordariomycetes; Sordariomycetidae; Sordariales; Chaetomiaceae; Chaetomium; Chaetomium globosum; Chaetomium globosum CBS 148.51;	K04257	OLFR; olfactory receptorOLFR; olfactory receptor
Ascomycota	k139_2668926	k139_2668926_1	cellular organisms; Eukaryota; Opisthokonta; Fungi; Dikarya; Ascomycota; saccharomyceta; Pezizomycotina; leotiomyceta; Eurotiomycetes; Eurotiomycetidae; Eurotiales; Aspergillaceae; Aspergillus;	K09228	KRAB; KRAB domain-containing zinc finger proteinKRAB; KRAB domain-containing zinc finger protein
Ascomycota	k139_2672526	k139_2672526_1	cellular organisms; Eukaryota; Opisthokonta; Fungi; Dikarya; Ascomycota; saccharomyceta; Pezizomycotina; leotiomyceta; Eurotiomycetes; Eurotiomycetidae; Eurotiales; Aspergillaceae; Aspergillus; Aspergillus ruber; Aspergillus ruber CBS 135680;	K02084	APAF1; apoptotic protease-activating factorAPAF1; apoptotic protease-activating factorAPAF1; apoptotic protease-activating factorAPAF1; apoptotic protease-activating factorAPAF1; apoptotic protease-activating factorAPAF1; apoptotic protease-activating factorAPAF1; apoptotic protease-activating factorAPAF1; apoptotic protease-activating factorAPAF1; apoptotic protease-activating factorAPAF1; apoptotic protease-activating factorAPAF1; apoptotic protease-activating factorAPAF1; apoptotic protease-activating factorAPAF1; apoptotic protease-activating factorAPAF1; apoptotic protease-activating factorAPAF1; apoptotic protease-activating factorAPAF1; apoptotic protease-activating factorAPAF1; apoptotic protease-activating factorAPAF1; apoptotic protease-activating factorAPAF1; apoptotic protease-activating factor
Ascomycota	k139_2675209	k139_2675209_1	cellular organisms; Eukaryota; Opisthokonta; Fungi; Dikarya; Ascomycota; saccharomyceta; Saccharomycotina; Saccharomycetes; Saccharomycetales; Metschnikowiaceae; Metschnikowia; Metschnikowia bicuspidata;	K02209	MCM5, CDC46; DNA replication licensing factor MCM5 [EC:3.6.4.12]MCM5, CDC46; DNA replication licensing factor MCM5 [EC:3.6.4.12]MCM5, CDC46; DNA replication licensing factor MCM5 [EC:3.6.4.12]MCM5, CDC46; DNA replication licensing factor MCM5 [EC:3.6.4.12]MCM5, CDC46; DNA replication licensing factor MCM5 [EC:3.6.4.12]MCM5, CDC46; DNA replication licensing factor MCM5 [EC:3.6.4.12]
Ascomycota	k139_2675681	k139_2675681_2	cellular organisms; Eukaryota; Opisthokonta; Fungi; Dikarya; Ascomycota; saccharomyceta; Pezizomycotina; leotiomyceta; Eurotiomycetes; Eurotiomycetidae; Eurotiales; Aspergillaceae; Aspergillus; Aspergillus oryzae;	K17224	soxB; S-sulfosulfanyl-L-cysteine sulfohydrolase [EC:3.1.6.20]
Ascomycota	k139_2680914	k139_2680914_1	cellular organisms; Eukaryota; Opisthokonta; Fungi; Dikarya; Ascomycota; saccharomyceta; Pezizomycotina; leotiomyceta; sordariomyceta; Sordariomycetes; Hypocreomycetidae; Glomerellales; Glomerellaceae; Colletotrichum;	K00344	qor, CRYZ; NADPH:quinone reductase [EC:1.6.5.5]
Ascomycota	k139_2684992	k139_2684992_2	cellular organisms; Eukaryota; Opisthokonta; Fungi; Dikarya; Ascomycota; saccharomyceta; Saccharomycotina; Saccharomycetes; Saccharomycetales; Saccharomycodaceae; Saccharomycodes; Saccharomycodes ludwigii;	K10907	K10907; aminotransferase [EC:2.6.1.-]
Ascomycota	k139_2684992	k139_2684992_1	cellular organisms; Eukaryota; Opisthokonta; Fungi; Dikarya; Ascomycota; saccharomyceta; Saccharomycotina; Saccharomycetes; Saccharomycetales; Saccharomycodaceae; Saccharomycodes; Saccharomycodes ludwigii;	K11649	SMARCC; SWI/SNF related-matrix-associated actin-dependent regulator of chromatin subfamily CSMARCC; SWI/SNF related-matrix-associated actin-dependent regulator of chromatin subfamily CSMARCC; SWI/SNF related-matrix-associated actin-dependent regulator of chromatin subfamily CSMARCC; SWI/SNF related-matrix-associated actin-dependent regulator of chromatin subfamily C
Ascomycota	k139_2689216	k139_2689216_1	cellular organisms; Eukaryota; Opisthokonta; Fungi; Dikarya; Ascomycota; saccharomyceta; Pezizomycotina; leotiomyceta; sordariomyceta; Sordariomycetes; Sordariomycetidae; Diaporthales; Cryphonectriaceae; Cryphonectria-Endothia species complex; Chrysoporthe; Chrysoporthe austroafricana;	K00412	CYTB, petB; ubiquinol-cytochrome c reductase cytochrome b subunitCYTB, petB; ubiquinol-cytochrome c reductase cytochrome b subunitCYTB, petB; ubiquinol-cytochrome c reductase cytochrome b subunitCYTB, petB; ubiquinol-cytochrome c reductase cytochrome b subunitCYTB, petB; ubiquinol-cytochrome c reductase cytochrome b subunitCYTB, petB; ubiquinol-cytochrome c reductase cytochrome b subunitCYTB, petB; ubiquinol-cytochrome c reductase cytochrome b subunitCYTB, petB; ubiquinol-cytochrome c reductase cytochrome b subunitCYTB, petB; ubiquinol-cytochrome c reductase cytochrome b subunit
Ascomycota	k139_2691379	k139_2691379_1	cellular organisms; Eukaryota; Opisthokonta; Fungi; Dikarya; Ascomycota; saccharomyceta; Pezizomycotina; leotiomyceta; sordariomyceta; Sordariomycetes; Hypocreomycetidae; Hypocreales; Nectriaceae; environmental samples; uncultured Fusarium;	K00525	E1.17.4.1A, nrdA, nrdE; ribonucleoside-diphosphate reductase alpha chain [EC:1.17.4.1]E1.17.4.1A, nrdA, nrdE; ribonucleoside-diphosphate reductase alpha chain [EC:1.17.4.1]E1.17.4.1A, nrdA, nrdE; ribonucleoside-diphosphate reductase alpha chain [EC:1.17.4.1]
Ascomycota	k139_2691379	k139_2691379_2	cellular organisms; Eukaryota; Opisthokonta; Fungi; Dikarya; Ascomycota; saccharomyceta; Pezizomycotina; leotiomyceta; sordariomyceta; Sordariomycetes; Hypocreomycetidae; Hypocreales; Nectriaceae; environmental samples; uncultured Fusarium;	K03231	EEF1A; elongation factor 1-alphaEEF1A; elongation factor 1-alphaEEF1A; elongation factor 1-alphaEEF1A; elongation factor 1-alphaEEF1A; elongation factor 1-alphaEEF1A; elongation factor 1-alphaEEF1A; elongation factor 1-alphaEEF1A; elongation factor 1-alpha
Ascomycota	k139_2691912	k139_2691912_1	cellular organisms; Eukaryota; Opisthokonta; Fungi; Dikarya; Ascomycota; saccharomyceta; Pezizomycotina; leotiomyceta; sordariomyceta; Sordariomycetes; Sordariomycetidae; Sordariales; Lasiosphaeriaceae; Podospora; Podospora anserina; Podospora anserina S mat+;	K20098	ERCC6L2; DNA excision repair protein ERCC-6-like 2 [EC:3.6.4.-]
Ascomycota	k139_2696988	k139_2696988_1	cellular organisms; Eukaryota; Opisthokonta; Fungi; Dikarya; Ascomycota; saccharomyceta; Pezizomycotina; leotiomyceta; Eurotiomycetes; Eurotiomycetidae; Eurotiales; Aspergillaceae; Aspergillus; Aspergillus fumigatus;	K19783	HCS1; DNA polymerase alpha-associated DNA helicase A [EC:3.6.4.12]
Ascomycota	k139_2698291	k139_2698291_1	cellular organisms; Eukaryota; Opisthokonta; Fungi; Dikarya; Ascomycota; saccharomyceta; Pezizomycotina; leotiomyceta; Eurotiomycetes; Chaetothyriomycetidae; Chaetothyriales; Herpotrichiellaceae; Exophiala; Exophiala dermatitidis; Exophiala dermatitidis NIH/UT8656;	K21498	higA-1; antitoxin HigA-1
Ascomycota	k139_2699123	k139_2699123_1	cellular organisms; Eukaryota; Opisthokonta; Fungi; Dikarya; Ascomycota; saccharomyceta; Pezizomycotina; leotiomyceta; sordariomyceta; Leotiomycetes; Leotiomycetes incertae sedis; Pseudeurotiaceae; Pseudogymnoascus; Pseudogymnoascus sp. VKM F-4520 (FW-2644);	K04615	GABBR; gamma-aminobutyric acid type B receptorGABBR; gamma-aminobutyric acid type B receptorGABBR; gamma-aminobutyric acid type B receptorGABBR; gamma-aminobutyric acid type B receptorGABBR; gamma-aminobutyric acid type B receptorGABBR; gamma-aminobutyric acid type B receptorGABBR; gamma-aminobutyric acid type B receptorGABBR; gamma-aminobutyric acid type B receptor
Ascomycota	k139_2699123	k139_2699123_2	cellular organisms; Eukaryota; Opisthokonta; Fungi; Dikarya; Ascomycota; saccharomyceta; Pezizomycotina; leotiomyceta; sordariomyceta; Leotiomycetes; Leotiomycetes incertae sedis; Pseudeurotiaceae; Pseudogymnoascus; Pseudogymnoascus sp. VKM F-4520 (FW-2644);	K01890	FARSB, pheT; phenylalanyl-tRNA synthetase beta chain [EC:6.1.1.20]FARSB, pheT; phenylalanyl-tRNA synthetase beta chain [EC:6.1.1.20]FARSB, pheT; phenylalanyl-tRNA synthetase beta chain [EC:6.1.1.20]
Ascomycota	k139_2699123	k139_2699123_3	cellular organisms; Eukaryota; Opisthokonta; Fungi; Dikarya; Ascomycota; saccharomyceta; Pezizomycotina; leotiomyceta; sordariomyceta; Leotiomycetes; Leotiomycetes incertae sedis; Pseudeurotiaceae; Pseudogymnoascus; Pseudogymnoascus sp. VKM F-4520 (FW-2644);	K17225	soxC; sulfane dehydrogenase subunit SoxC
Ascomycota	k139_2701259	k139_2701259_1	cellular organisms; Eukaryota; Opisthokonta; Fungi; Dikarya; Ascomycota; saccharomyceta; Pezizomycotina; leotiomyceta; dothideomyceta; Dothideomycetes; Pleosporomycetidae; Pleosporales; Pleosporineae; Pleosporaceae; Bipolaris; Bipolaris zeicola; Bipolaris zeicola 26-R-13;	K05290	PIGK; GPI-anchor transamidase subunit K
Ascomycota	k139_2701259	k139_2701259_2	cellular organisms; Eukaryota; Opisthokonta; Fungi; Dikarya; Ascomycota; saccharomyceta; Pezizomycotina; leotiomyceta; dothideomyceta; Dothideomycetes; Pleosporomycetidae; Pleosporales; Pleosporineae; Pleosporaceae; Bipolaris; Bipolaris zeicola; Bipolaris zeicola 26-R-13;	K20211	PROX1; prospero homeobox 1PROX1; prospero homeobox 1
Ascomycota	k139_2701554	k139_2701554_2	cellular organisms; Eukaryota; Opisthokonta; Fungi; Dikarya; Ascomycota; saccharomyceta; Pezizomycotina; leotiomyceta; sordariomyceta; Sordariomycetes; Hypocreomycetidae; Hypocreales; Hypocreaceae; Trichoderma; Trichoderma parareesei;	K08658	RCE1, FACE2; prenyl protein peptidase [EC:3.4.22.-]RCE1, FACE2; prenyl protein peptidase [EC:3.4.22.-]
Ascomycota	k139_2702328	k139_2702328_1	cellular organisms; Eukaryota; Opisthokonta; Fungi; Dikarya; Ascomycota; saccharomyceta; Pezizomycotina; leotiomyceta; Eurotiomycetes; Eurotiomycetidae; Eurotiales; Aspergillaceae; Aspergillus; Aspergillus niger;	K01647	CS, gltA; citrate synthase [EC:2.3.3.1]CS, gltA; citrate synthase [EC:2.3.3.1]
Ascomycota	k139_2702328	k139_2702328_2	cellular organisms; Eukaryota; Opisthokonta; Fungi; Dikarya; Ascomycota; saccharomyceta; Pezizomycotina; leotiomyceta; Eurotiomycetes; Eurotiomycetidae; Eurotiales; Aspergillaceae; Aspergillus; Aspergillus niger;	K01647	CS, gltA; citrate synthase [EC:2.3.3.1]CS, gltA; citrate synthase [EC:2.3.3.1]
Ascomycota	k139_2702328	k139_2702328_2	cellular organisms; Eukaryota; Opisthokonta; Fungi; Dikarya; Ascomycota; saccharomyceta; Pezizomycotina; leotiomyceta; Eurotiomycetes; Eurotiomycetidae; Eurotiales; Aspergillaceae; Aspergillus; Aspergillus niger;	K22936	CNPY1_2; protein canopy 1/2
Ascomycota	k139_2702849	k139_2702849_1	cellular organisms; Eukaryota; Opisthokonta; Fungi; Dikarya; Ascomycota; saccharomyceta; Saccharomycotina; Saccharomycetes; Saccharomycetales; Metschnikowiaceae; Metschnikowia; Metschnikowia bicuspidata;	K14429	SLC12A9, CCC6; solute carrier family 12 (potassium/chloride transporters), member 9
Ascomycota	k139_2710165	k139_2710165_1	cellular organisms; Eukaryota; Opisthokonta; Fungi; Dikarya; Ascomycota; saccharomyceta; Pezizomycotina; leotiomyceta;	K01373	CTSF; cathepsin F [EC:3.4.22.41]CTSF; cathepsin F [EC:3.4.22.41]CTSF; cathepsin F [EC:3.4.22.41]CTSF; cathepsin F [EC:3.4.22.41]
Ascomycota	k139_2710165	k139_2710165_2	cellular organisms; Eukaryota; Opisthokonta; Fungi; Dikarya; Ascomycota; saccharomyceta; Pezizomycotina; leotiomyceta;	K00069	HPGD; 15-hydroxyprostaglandin dehydrogenase (NAD) [EC:1.1.1.141]HPGD; 15-hydroxyprostaglandin dehydrogenase (NAD) [EC:1.1.1.141]
Ascomycota	k139_2712349	k139_2712349_1	cellular organisms; Eukaryota; Opisthokonta; Fungi; Dikarya; Ascomycota; Taphrinomycotina; Schizosaccharomycetes; Schizosaccharomycetales; Schizosaccharomycetaceae; Schizosaccharomyces; Schizosaccharomyces pombe;	K23855	Null
Ascomycota	k139_2713175	k139_2713175_2	cellular organisms; Eukaryota; Opisthokonta; Fungi; Dikarya; Ascomycota; saccharomyceta; Pezizomycotina; leotiomyceta; Eurotiomycetes; Chaetothyriomycetidae; Chaetothyriales; Cyphellophoraceae; Cyphellophora; Cyphellophora europaea; Cyphellophora europaea CBS 101466;	K02433	gatA, QRSL1; aspartyl-tRNA(Asn)/glutamyl-tRNA(Gln) amidotransferase subunit A [EC:6.3.5.6 6.3.5.7]gatA, QRSL1; aspartyl-tRNA(Asn)/glutamyl-tRNA(Gln) amidotransferase subunit A [EC:6.3.5.6 6.3.5.7]
Ascomycota	k139_272005	k139_272005_1	cellular organisms; Eukaryota; Opisthokonta; Fungi; Dikarya; Ascomycota; saccharomyceta; Pezizomycotina; leotiomyceta; sordariomyceta; Sordariomycetes; Sordariomycetidae; Magnaporthales; Magnaporthaceae; Magnaporthiopsis; Magnaporthiopsis poae; Magnaporthiopsis poae ATCC 64411;	K00384	trxB, TRR; thioredoxin reductase (NADPH) [EC:1.8.1.9]
Ascomycota	k139_272005	k139_272005_2	cellular organisms; Eukaryota; Opisthokonta; Fungi; Dikarya; Ascomycota; saccharomyceta; Pezizomycotina; leotiomyceta; sordariomyceta; Sordariomycetes; Sordariomycetidae; Magnaporthales; Magnaporthaceae; Magnaporthiopsis; Magnaporthiopsis poae; Magnaporthiopsis poae ATCC 64411;	K16727	ARHGEF10; Rho guanine nucleotide exchange factor 10ARHGEF10; Rho guanine nucleotide exchange factor 10
Ascomycota	k139_2721729	k139_2721729_2	cellular organisms; Eukaryota; Opisthokonta; Fungi; Dikarya; Ascomycota; saccharomyceta; Pezizomycotina; leotiomyceta; sordariomyceta; Leotiomycetes; Leotiomycetes incertae sedis; Myxotrichaceae; Amorphotheca; Amorphotheca resinae; Amorphotheca resinae ATCC 22711;	K01845	hemL; glutamate-1-semialdehyde 2,1-aminomutase [EC:5.4.3.8]hemL; glutamate-1-semialdehyde 2,1-aminomutase [EC:5.4.3.8]
Ascomycota	k139_2721729	k139_2721729_1	cellular organisms; Eukaryota; Opisthokonta; Fungi; Dikarya; Ascomycota; saccharomyceta; Pezizomycotina; leotiomyceta; sordariomyceta; Leotiomycetes; Leotiomycetes incertae sedis; Myxotrichaceae; Amorphotheca; Amorphotheca resinae; Amorphotheca resinae ATCC 22711;	K21195	phnY; 2-aminoethylphosphonate dioxygenase [EC:1.14.11.46]
Ascomycota	k139_2722558	k139_2722558_1	cellular organisms; Eukaryota; Opisthokonta; Fungi; Dikarya; Ascomycota; saccharomyceta; Pezizomycotina; leotiomyceta; Eurotiomycetes; Eurotiomycetidae;	K11366	USP22_27_51, UBP8; ubiquitin carboxyl-terminal hydrolase 22/27/51 [EC:3.4.19.12]USP22_27_51, UBP8; ubiquitin carboxyl-terminal hydrolase 22/27/51 [EC:3.4.19.12]USP22_27_51, UBP8; ubiquitin carboxyl-terminal hydrolase 22/27/51 [EC:3.4.19.12]USP22_27_51, UBP8; ubiquitin carboxyl-terminal hydrolase 22/27/51 [EC:3.4.19.12]
Ascomycota	k139_2722558	k139_2722558_1	cellular organisms; Eukaryota; Opisthokonta; Fungi; Dikarya; Ascomycota; saccharomyceta; Pezizomycotina; leotiomyceta; Eurotiomycetes; Eurotiomycetidae;	K11834	USP44_49; ubiquitin carboxyl-terminal hydrolase 44/49 [EC:3.4.19.12]USP44_49; ubiquitin carboxyl-terminal hydrolase 44/49 [EC:3.4.19.12]
Ascomycota	k139_2724311	k139_2724311_1	cellular organisms; Eukaryota; Opisthokonta; Fungi; Dikarya; Ascomycota; saccharomyceta; Pezizomycotina; leotiomyceta; Eurotiomycetes; Chaetothyriomycetidae; Chaetothyriales; Herpotrichiellaceae; Exophiala; Exophiala mesophila;	K06158	ABCF3; ATP-binding cassette, subfamily F, member 3
Ascomycota	k139_2724311	k139_2724311_2	cellular organisms; Eukaryota; Opisthokonta; Fungi; Dikarya; Ascomycota; saccharomyceta; Pezizomycotina; leotiomyceta; Eurotiomycetes; Chaetothyriomycetidae; Chaetothyriales; Herpotrichiellaceae; Exophiala; Exophiala mesophila;	K01133	betC; choline-sulfatase [EC:3.1.6.6]
Ascomycota	k139_2724311	k139_2724311_3	cellular organisms; Eukaryota; Opisthokonta; Fungi; Dikarya; Ascomycota; saccharomyceta; Pezizomycotina; leotiomyceta; Eurotiomycetes; Chaetothyriomycetidae; Chaetothyriales; Herpotrichiellaceae; Exophiala; Exophiala mesophila;	K16807	MAP7D3; MAP7 domain-containing protein 3
Ascomycota	k139_2726499	k139_2726499_1	cellular organisms; Eukaryota; Opisthokonta; Fungi; Dikarya; Ascomycota; Taphrinomycotina; Schizosaccharomycetes; Schizosaccharomycetales; Schizosaccharomycetaceae; Schizosaccharomyces; Schizosaccharomyces pombe;	K08474	TAS2R; taste receptor type 2TAS2R; taste receptor type 2
Ascomycota	k139_272921	k139_272921_1	cellular organisms; Eukaryota; Opisthokonta; Fungi; Dikarya; Ascomycota; saccharomyceta; Pezizomycotina; leotiomyceta; sordariomyceta; Leotiomycetes; Leotiomycetes incertae sedis; Pseudeurotiaceae; Pseudogymnoascus; Pseudogymnoascus sp. VKM F-4520 (FW-2644);	K01206	FUCA; alpha-L-fucosidase [EC:3.2.1.51]FUCA; alpha-L-fucosidase [EC:3.2.1.51]FUCA; alpha-L-fucosidase [EC:3.2.1.51]
Ascomycota	k139_272921	k139_272921_2	cellular organisms; Eukaryota; Opisthokonta; Fungi; Dikarya; Ascomycota; saccharomyceta; Pezizomycotina; leotiomyceta; sordariomyceta; Leotiomycetes; Leotiomycetes incertae sedis; Pseudeurotiaceae; Pseudogymnoascus; Pseudogymnoascus sp. VKM F-4520 (FW-2644);	K01409	KAE1, tsaD, QRI7; N6-L-threonylcarbamoyladenine synthase [EC:2.3.1.234]
Ascomycota	k139_2729990	k139_2729990_1	cellular organisms; Eukaryota; Opisthokonta; Fungi; Dikarya; Ascomycota; saccharomyceta; Pezizomycotina; Pezizomycetes; Pezizales; Tuberaceae; Choiromyces; Choiromyces venosus; Choiromyces venosus 120613-1;	K05822	dapH, dapD; tetrahydrodipicolinate N-acetyltransferase [EC:2.3.1.89]
Ascomycota	k139_2730067	k139_2730067_1	cellular organisms; Eukaryota; Opisthokonta; Fungi; Dikarya; Ascomycota; saccharomyceta; Pezizomycotina; leotiomyceta; Eurotiomycetes; Eurotiomycetidae; Eurotiales; Aspergillaceae; Penicillium; Penicillium digitatum;	K05916	hmp, YHB1; nitric oxide dioxygenase [EC:1.14.12.17]
Ascomycota	k139_2730892	k139_2730892_2	cellular organisms; Eukaryota; Opisthokonta; Fungi; Dikarya; Ascomycota; saccharomyceta; Pezizomycotina; leotiomyceta; dothideomyceta; Dothideomycetes; Dothideomycetidae; Capnodiales; Mycosphaerellaceae; Pseudocercospora; Pseudocercospora fijiensis; Pseudocercospora fijiensis CIRAD86;	K00944	AK3; nucleoside-triphosphate--adenylate kinase [EC:2.7.4.10]
Ascomycota	k139_2730892	k139_2730892_1	cellular organisms; Eukaryota; Opisthokonta; Fungi; Dikarya; Ascomycota; saccharomyceta; Pezizomycotina; leotiomyceta; dothideomyceta; Dothideomycetes; Dothideomycetidae; Capnodiales; Mycosphaerellaceae; Pseudocercospora; Pseudocercospora fijiensis; Pseudocercospora fijiensis CIRAD86;	K09422	MYBP; transcription factor MYB, plant
Ascomycota	k139_2732317	k139_2732317_1	cellular organisms; Eukaryota; Opisthokonta; Fungi; Dikarya; Ascomycota; saccharomyceta; Pezizomycotina; leotiomyceta; sordariomyceta; Sordariomycetes; Hypocreomycetidae; Hypocreales; Cordycipitaceae; Cordyceps; Cordyceps sp. RAO-2017;	K01951	guaA, GMPS; GMP synthase (glutamine-hydrolysing) [EC:6.3.5.2]guaA, GMPS; GMP synthase (glutamine-hydrolysing) [EC:6.3.5.2]guaA, GMPS; GMP synthase (glutamine-hydrolysing) [EC:6.3.5.2]
Ascomycota	k139_2732317	k139_2732317_2	cellular organisms; Eukaryota; Opisthokonta; Fungi; Dikarya; Ascomycota; saccharomyceta; Pezizomycotina; leotiomyceta; sordariomyceta; Sordariomycetes; Hypocreomycetidae; Hypocreales; Cordycipitaceae; Cordyceps; Cordyceps sp. RAO-2017;	K04601	CELSR2; cadherin EGF LAG seven-pass G-type receptor 2CELSR2; cadherin EGF LAG seven-pass G-type receptor 2CELSR2; cadherin EGF LAG seven-pass G-type receptor 2
Ascomycota	k139_2735476	k139_2735476_1	cellular organisms; Eukaryota; Opisthokonta; Fungi; Dikarya; Ascomycota; saccharomyceta; Pezizomycotina; leotiomyceta; Eurotiomycetes; Chaetothyriomycetidae; Chaetothyriales; unclassified Chaetothyriales; Chaetothyriales sp. CBS 134916;	K11968	ARIH1; ariadne-1 [EC:2.3.2.31]
Ascomycota	k139_2735476	k139_2735476_2	cellular organisms; Eukaryota; Opisthokonta; Fungi; Dikarya; Ascomycota; saccharomyceta; Pezizomycotina; leotiomyceta; Eurotiomycetes; Chaetothyriomycetidae; Chaetothyriales; unclassified Chaetothyriales; Chaetothyriales sp. CBS 134916;	K12887	HNRNPM; heterogeneous nuclear ribonucleoprotein MHNRNPM; heterogeneous nuclear ribonucleoprotein M
Ascomycota	k139_2735476	k139_2735476_4	cellular organisms; Eukaryota; Opisthokonta; Fungi; Dikarya; Ascomycota; saccharomyceta; Pezizomycotina; leotiomyceta; Eurotiomycetes; Chaetothyriomycetidae; Chaetothyriales; unclassified Chaetothyriales; Chaetothyriales sp. CBS 134916;	K18412	TNRC6, GW182; trinucleotide repeat-containing gene 6 proteinTNRC6, GW182; trinucleotide repeat-containing gene 6 protein
Ascomycota	k139_2735476	k139_2735476_5	cellular organisms; Eukaryota; Opisthokonta; Fungi; Dikarya; Ascomycota; saccharomyceta; Pezizomycotina; leotiomyceta; Eurotiomycetes; Chaetothyriomycetidae; Chaetothyriales; unclassified Chaetothyriales; Chaetothyriales sp. CBS 134916;	K10465	KLHL29, KBTBD9; kelch-like protein 29
Ascomycota	k139_2735476	k139_2735476_6	cellular organisms; Eukaryota; Opisthokonta; Fungi; Dikarya; Ascomycota; saccharomyceta; Pezizomycotina; leotiomyceta; Eurotiomycetes; Chaetothyriomycetidae; Chaetothyriales; unclassified Chaetothyriales; Chaetothyriales sp. CBS 134916;	K19221	cobA, btuR; cob(I)alamin adenosyltransferase [EC:2.5.1.17]
Ascomycota	k139_2735476	k139_2735476_7	cellular organisms; Eukaryota; Opisthokonta; Fungi; Dikarya; Ascomycota; saccharomyceta; Pezizomycotina; leotiomyceta; Eurotiomycetes; Chaetothyriomycetidae; Chaetothyriales; unclassified Chaetothyriales; Chaetothyriales sp. CBS 134916;	K01599	hemE, UROD; uroporphyrinogen decarboxylase [EC:4.1.1.37]
Ascomycota	k139_2736076	k139_2736076_1	cellular organisms; Eukaryota; Opisthokonta; Fungi; Dikarya; Ascomycota; saccharomyceta; Pezizomycotina; leotiomyceta; sordariomyceta; Sordariomycetes; Hypocreomycetidae; Hypocreales; Cordycipitaceae; Cordyceps; Cordyceps militaris;	K16242	dmpN, poxD, tomA3; phenol/toluene 2-monooxygenase (NADH) P3/A3 [EC:1.14.13.244 1.14.13.243]dmpN, poxD, tomA3; phenol/toluene 2-monooxygenase (NADH) P3/A3 [EC:1.14.13.244 1.14.13.243]dmpN, poxD, tomA3; phenol/toluene 2-monooxygenase (NADH) P3/A3 [EC:1.14.13.244 1.14.13.243]
Ascomycota	k139_2736076	k139_2736076_2	cellular organisms; Eukaryota; Opisthokonta; Fungi; Dikarya; Ascomycota; saccharomyceta; Pezizomycotina; leotiomyceta; sordariomyceta; Sordariomycetes; Hypocreomycetidae; Hypocreales; Cordycipitaceae; Cordyceps; Cordyceps militaris;	K11339	MORF4L1, MRG15, EAF3; mortality factor 4-like protein 1MORF4L1, MRG15, EAF3; mortality factor 4-like protein 1
Ascomycota	k139_2737841	k139_2737841_1	cellular organisms; Eukaryota; Opisthokonta; Fungi; Dikarya; Ascomycota; saccharomyceta; Pezizomycotina; leotiomyceta; Eurotiomycetes; Eurotiomycetidae; Eurotiales; Aspergillaceae; Aspergillus;	K18425	dhaa; 3-hydroxy-D-aspartate aldolase [EC:4.1.3.41]
Ascomycota	k139_2741493	k139_2741493_1	cellular organisms; Eukaryota; Opisthokonta; Fungi; Dikarya; Ascomycota; saccharomyceta; Pezizomycotina; leotiomyceta; Eurotiomycetes; Eurotiomycetidae; Eurotiales; Aspergillaceae; Aspergillus; Aspergillus luchuensis; Aspergillus luchuensis CBS 106.47;	K21401	menJ; menaquinone-9 beta-reductase [EC:1.3.99.38]
Ascomycota	k139_2741493	k139_2741493_2	cellular organisms; Eukaryota; Opisthokonta; Fungi; Dikarya; Ascomycota; saccharomyceta; Pezizomycotina; leotiomyceta; Eurotiomycetes; Eurotiomycetidae; Eurotiales; Aspergillaceae; Aspergillus; Aspergillus luchuensis; Aspergillus luchuensis CBS 106.47;	K01536	ENA; P-type Na+/K+ transporter [EC:7.2.2.3 7.2.2.-]
Ascomycota	k139_2747955	k139_2747955_1	cellular organisms; Eukaryota; Opisthokonta; Fungi; Dikarya; Ascomycota; saccharomyceta; Pezizomycotina; leotiomyceta; Eurotiomycetes; Eurotiomycetidae; Eurotiales; Aspergillaceae; Aspergillus; Aspergillus neoniger; Aspergillus neoniger CBS 115656;	K17776	MTX; metaxin
Ascomycota	k139_2748981	k139_2748981_1	cellular organisms; Eukaryota; Opisthokonta; Fungi; Dikarya; Ascomycota; Taphrinomycotina; Schizosaccharomycetes; Schizosaccharomycetales; Schizosaccharomycetaceae; Schizosaccharomyces; Schizosaccharomyces pombe;	K10590	TRIP12; E3 ubiquitin-protein ligase TRIP12 [EC:2.3.2.26]TRIP12; E3 ubiquitin-protein ligase TRIP12 [EC:2.3.2.26]
Ascomycota	k139_27554	k139_27554_1	cellular organisms; Eukaryota; Opisthokonta; Fungi; Dikarya; Ascomycota; saccharomyceta; Pezizomycotina; leotiomyceta; Eurotiomycetes; Eurotiomycetidae; Onygenales; Ajellomycetaceae; Emmonsia; Emmonsia crescens; Emmonsia crescens UAMH 3008;	K00121	frmA, ADH5, adhC; S-(hydroxymethyl)glutathione dehydrogenase / alcohol dehydrogenase [EC:1.1.1.284 1.1.1.1]frmA, ADH5, adhC; S-(hydroxymethyl)glutathione dehydrogenase / alcohol dehydrogenase [EC:1.1.1.284 1.1.1.1]frmA, ADH5, adhC; S-(hydroxymethyl)glutathione dehydrogenase / alcohol dehydrogenase [EC:1.1.1.284 1.1.1.1]frmA, ADH5, adhC; S-(hydroxymethyl)glutathione dehydrogenase / alcohol dehydrogenase [EC:1.1.1.284 1.1.1.1]frmA, ADH5, adhC; S-(hydroxymethyl)glutathione dehydrogenase / alcohol dehydrogenase [EC:1.1.1.284 1.1.1.1]frmA, ADH5, adhC; S-(hydroxymethyl)glutathione dehydrogenase / alcohol dehydrogenase [EC:1.1.1.284 1.1.1.1]frmA, ADH5, adhC; S-(hydroxymethyl)glutathione dehydrogenase / alcohol dehydrogenase [EC:1.1.1.284 1.1.1.1]frmA, ADH5, adhC; S-(hydroxymethyl)glutathione dehydrogenase / alcohol dehydrogenase [EC:1.1.1.284 1.1.1.1]frmA, ADH5, adhC; S-(hydroxymethyl)glutathione dehydrogenase / alcohol dehydrogenase [EC:1.1.1.284 1.1.1.1]frmA, ADH5, adhC; S-(hydroxymethyl)glutathione dehydrogenase / alcohol dehydrogenase [EC:1.1.1.284 1.1.1.1]
Ascomycota	k139_27554	k139_27554_1	cellular organisms; Eukaryota; Opisthokonta; Fungi; Dikarya; Ascomycota; saccharomyceta; Pezizomycotina; leotiomyceta; Eurotiomycetes; Eurotiomycetidae; Onygenales; Ajellomycetaceae; Emmonsia; Emmonsia crescens; Emmonsia crescens UAMH 3008;	K13951	ADH1_7; alcohol dehydrogenase 1/7 [EC:1.1.1.1]ADH1_7; alcohol dehydrogenase 1/7 [EC:1.1.1.1]ADH1_7; alcohol dehydrogenase 1/7 [EC:1.1.1.1]ADH1_7; alcohol dehydrogenase 1/7 [EC:1.1.1.1]ADH1_7; alcohol dehydrogenase 1/7 [EC:1.1.1.1]ADH1_7; alcohol dehydrogenase 1/7 [EC:1.1.1.1]ADH1_7; alcohol dehydrogenase 1/7 [EC:1.1.1.1]
Ascomycota	k139_2756200	k139_2756200_1	cellular organisms; Eukaryota; Opisthokonta; Fungi; Dikarya; Ascomycota; saccharomyceta; Pezizomycotina; leotiomyceta; sordariomyceta; Sordariomycetes; Sordariomycetidae; Ophiostomatales; Ophiostomataceae; Grosmannia; Grosmannia clavigera; Grosmannia clavigera kw1407;	K12573	rnr, vacB; ribonuclease R [EC:3.1.13.1]rnr, vacB; ribonuclease R [EC:3.1.13.1]rnr, vacB; ribonuclease R [EC:3.1.13.1]
Ascomycota	k139_2756200	k139_2756200_2	cellular organisms; Eukaryota; Opisthokonta; Fungi; Dikarya; Ascomycota; saccharomyceta; Pezizomycotina; leotiomyceta; sordariomyceta; Sordariomycetes; Sordariomycetidae; Ophiostomatales; Ophiostomataceae; Grosmannia; Grosmannia clavigera; Grosmannia clavigera kw1407;	K11856	USP43; ubiquitin carboxyl-terminal hydrolase 43 [EC:3.4.19.12]USP43; ubiquitin carboxyl-terminal hydrolase 43 [EC:3.4.19.12]
Ascomycota	k139_276074	k139_276074_1	cellular organisms; Eukaryota; Opisthokonta; Fungi; Dikarya; Ascomycota; saccharomyceta; Pezizomycotina; leotiomyceta; dothideomyceta; Dothideomycetes; Dothideomycetidae; Capnodiales; Mycosphaerellaceae;	K12818	DHX8, PRP22; ATP-dependent RNA helicase DHX8/PRP22 [EC:3.6.4.13]DHX8, PRP22; ATP-dependent RNA helicase DHX8/PRP22 [EC:3.6.4.13]
Ascomycota	k139_276074	k139_276074_3	cellular organisms; Eukaryota; Opisthokonta; Fungi; Dikarya; Ascomycota; saccharomyceta; Pezizomycotina; leotiomyceta; dothideomyceta; Dothideomycetes; Dothideomycetidae; Capnodiales; Mycosphaerellaceae;	K12818	DHX8, PRP22; ATP-dependent RNA helicase DHX8/PRP22 [EC:3.6.4.13]DHX8, PRP22; ATP-dependent RNA helicase DHX8/PRP22 [EC:3.6.4.13]
Ascomycota	k139_276074	k139_276074_2	cellular organisms; Eukaryota; Opisthokonta; Fungi; Dikarya; Ascomycota; saccharomyceta; Pezizomycotina; leotiomyceta; dothideomyceta; Dothideomycetes; Dothideomycetidae; Capnodiales; Mycosphaerellaceae;	K04912	KCNK1, K2P1.1; potassium channel subfamily K member 1
Ascomycota	k139_2763482	k139_2763482_1	cellular organisms; Eukaryota; Opisthokonta; Fungi; Dikarya; Ascomycota; saccharomyceta; Saccharomycotina; Saccharomycetes; Saccharomycetales; Saccharomycetaceae; Kazachstania; Kazachstania exigua;	K01303	APEH; acylaminoacyl-peptidase [EC:3.4.19.1]
Ascomycota	k139_2764940	k139_2764940_1	cellular organisms; Eukaryota; Opisthokonta; Fungi; Dikarya; Ascomycota; saccharomyceta; Pezizomycotina; leotiomyceta; sordariomyceta; Sordariomycetes; Hypocreomycetidae; Hypocreales; Hypocreales incertae sedis; Acremonium; Acremonium chrysogenum; Acremonium chrysogenum ATCC 11550;	K02591	nifK; nitrogenase molybdenum-iron protein beta chain [EC:1.18.6.1]nifK; nitrogenase molybdenum-iron protein beta chain [EC:1.18.6.1]
Ascomycota	k139_2764940	k139_2764940_2	cellular organisms; Eukaryota; Opisthokonta; Fungi; Dikarya; Ascomycota; saccharomyceta; Pezizomycotina; leotiomyceta; sordariomyceta; Sordariomycetes; Hypocreomycetidae; Hypocreales; Hypocreales incertae sedis; Acremonium; Acremonium chrysogenum; Acremonium chrysogenum ATCC 11550;	K23954	Null
Ascomycota	k139_2774516	k139_2774516_2	cellular organisms; Eukaryota; Opisthokonta; Fungi; Dikarya; Ascomycota; saccharomyceta; Pezizomycotina; leotiomyceta; sordariomyceta; Sordariomycetes; Hypocreomycetidae; Microascales; Microascaceae; Scedosporium; Scedosporium apiospermum;	K14848	RRB1, GRWD1; ribosome assembly protein RRB1
Ascomycota	k139_2774516	k139_2774516_1	cellular organisms; Eukaryota; Opisthokonta; Fungi; Dikarya; Ascomycota; saccharomyceta; Pezizomycotina; leotiomyceta; sordariomyceta; Sordariomycetes; Hypocreomycetidae; Microascales; Microascaceae; Scedosporium; Scedosporium apiospermum;	K10539	araG; L-arabinose transport system ATP-binding protein [EC:7.5.2.12]araG; L-arabinose transport system ATP-binding protein [EC:7.5.2.12]
Ascomycota	k139_2776164	k139_2776164_1	cellular organisms; Eukaryota; Opisthokonta; Fungi; Dikarya; Ascomycota; saccharomyceta; Saccharomycotina; Saccharomycetes; Saccharomycetales; Saccharomycodaceae; Hanseniaspora;	K12132	prkC, stkP; eukaryotic-like serine/threonine-protein kinase [EC:2.7.11.1]
Ascomycota	k139_2777182	k139_2777182_2	cellular organisms; Eukaryota; Opisthokonta; Fungi; Dikarya; Ascomycota; saccharomyceta; Pezizomycotina; leotiomyceta; dothideomyceta; Dothideomycetes; Pleosporomycetidae; Pleosporales; Pleosporineae; Pleosporaceae;	K06252	TN; tenascinTN; tenascinTN; tenascinTN; tenascinTN; tenascinTN; tenascin
Ascomycota	k139_2777182	k139_2777182_1	cellular organisms; Eukaryota; Opisthokonta; Fungi; Dikarya; Ascomycota; saccharomyceta; Pezizomycotina; leotiomyceta; dothideomyceta; Dothideomycetes; Pleosporomycetidae; Pleosporales; Pleosporineae; Pleosporaceae;	K10439	rbsB; ribose transport system substrate-binding proteinrbsB; ribose transport system substrate-binding proteinrbsB; ribose transport system substrate-binding protein
Ascomycota	k139_2780014	k139_2780014_2	cellular organisms; Eukaryota; Opisthokonta; Fungi; Dikarya; Ascomycota; saccharomyceta; Pezizomycotina; leotiomyceta; Eurotiomycetes; Chaetothyriomycetidae; Chaetothyriales; unclassified Chaetothyriales; Chaetothyriales sp. CBS 134916;	K04800	rfcL; replication factor C large subunitrfcL; replication factor C large subunit
Ascomycota	k139_2780014	k139_2780014_1	cellular organisms; Eukaryota; Opisthokonta; Fungi; Dikarya; Ascomycota; saccharomyceta; Pezizomycotina; leotiomyceta; Eurotiomycetes; Chaetothyriomycetidae; Chaetothyriales; unclassified Chaetothyriales; Chaetothyriales sp. CBS 134916;	K01174	nuc; micrococcal nuclease [EC:3.1.31.1]
Ascomycota	k139_2781299	k139_2781299_1	cellular organisms; Eukaryota; Opisthokonta; Fungi; Dikarya; Ascomycota; saccharomyceta; Pezizomycotina; leotiomyceta; sordariomyceta; Sordariomycetes; Hypocreomycetidae; Hypocreales; Nectriaceae; Fusarium; Fusarium oxysporum species complex; Fusarium oxysporum;	K09228	KRAB; KRAB domain-containing zinc finger proteinKRAB; KRAB domain-containing zinc finger protein
Ascomycota	k139_2784578	k139_2784578_1	cellular organisms; Eukaryota; Opisthokonta; Fungi; Dikarya; Ascomycota; saccharomyceta; Saccharomycotina; Saccharomycetes; Saccharomycetales; Saccharomycetaceae; Saccharomyces;	K00721	DPM1; dolichol-phosphate mannosyltransferase [EC:2.4.1.83]DPM1; dolichol-phosphate mannosyltransferase [EC:2.4.1.83]
Ascomycota	k139_2786232	k139_2786232_1	cellular organisms; Eukaryota; Opisthokonta; Fungi; Dikarya; Ascomycota; saccharomyceta; Saccharomycotina; Saccharomycetes; Saccharomycetales; Trigonopsidaceae; Tortispora; Tortispora caseinolytica; Tortispora caseinolytica NRRL Y-17796;	K01082	cysQ, MET22, BPNT1; 3'(2'), 5'-bisphosphate nucleotidase [EC:3.1.3.7]cysQ, MET22, BPNT1; 3'(2'), 5'-bisphosphate nucleotidase [EC:3.1.3.7]
Ascomycota	k139_2786232	k139_2786232_2	cellular organisms; Eukaryota; Opisthokonta; Fungi; Dikarya; Ascomycota; saccharomyceta; Saccharomycotina; Saccharomycetes; Saccharomycetales; Trigonopsidaceae; Tortispora; Tortispora caseinolytica; Tortispora caseinolytica NRRL Y-17796;	K03841	FBP, fbp; fructose-1,6-bisphosphatase I [EC:3.1.3.11]FBP, fbp; fructose-1,6-bisphosphatase I [EC:3.1.3.11]FBP, fbp; fructose-1,6-bisphosphatase I [EC:3.1.3.11]FBP, fbp; fructose-1,6-bisphosphatase I [EC:3.1.3.11]FBP, fbp; fructose-1,6-bisphosphatase I [EC:3.1.3.11]FBP, fbp; fructose-1,6-bisphosphatase I [EC:3.1.3.11]FBP, fbp; fructose-1,6-bisphosphatase I [EC:3.1.3.11]FBP, fbp; fructose-1,6-bisphosphatase I [EC:3.1.3.11]FBP, fbp; fructose-1,6-bisphosphatase I [EC:3.1.3.11]
Ascomycota	k139_2786232	k139_2786232_3	cellular organisms; Eukaryota; Opisthokonta; Fungi; Dikarya; Ascomycota; saccharomyceta; Saccharomycotina; Saccharomycetes; Saccharomycetales; Trigonopsidaceae; Tortispora; Tortispora caseinolytica; Tortispora caseinolytica NRRL Y-17796;	K02652	pilB; type IV pilus assembly protein PilBpilB; type IV pilus assembly protein PilB
Ascomycota	k139_2787125	k139_2787125_1	cellular organisms; Eukaryota; Opisthokonta; Fungi; Dikarya; Ascomycota; saccharomyceta; Saccharomycotina; Saccharomycetes; Saccharomycetales; Saccharomycetaceae; Torulaspora; Torulaspora delbrueckii;	K12132	prkC, stkP; eukaryotic-like serine/threonine-protein kinase [EC:2.7.11.1]
Ascomycota	k139_2787125	k139_2787125_1	cellular organisms; Eukaryota; Opisthokonta; Fungi; Dikarya; Ascomycota; saccharomyceta; Saccharomycotina; Saccharomycetes; Saccharomycetales; Saccharomycetaceae; Torulaspora; Torulaspora delbrueckii;	K08884	K08884; serine/threonine protein kinase, bacterial [EC:2.7.11.1]
Ascomycota	k139_2787125	k139_2787125_3	cellular organisms; Eukaryota; Opisthokonta; Fungi; Dikarya; Ascomycota; saccharomyceta; Saccharomycotina; Saccharomycetes; Saccharomycetales; Saccharomycetaceae; Torulaspora; Torulaspora delbrueckii;	K17333	NFATC3, NFAT4; nuclear factor of activated T-cells, cytoplasmic 3NFATC3, NFAT4; nuclear factor of activated T-cells, cytoplasmic 3NFATC3, NFAT4; nuclear factor of activated T-cells, cytoplasmic 3NFATC3, NFAT4; nuclear factor of activated T-cells, cytoplasmic 3NFATC3, NFAT4; nuclear factor of activated T-cells, cytoplasmic 3NFATC3, NFAT4; nuclear factor of activated T-cells, cytoplasmic 3NFATC3, NFAT4; nuclear factor of activated T-cells, cytoplasmic 3NFATC3, NFAT4; nuclear factor of activated T-cells, cytoplasmic 3NFATC3, NFAT4; nuclear factor of activated T-cells, cytoplasmic 3NFATC3, NFAT4; nuclear factor of activated T-cells, cytoplasmic 3NFATC3, NFAT4; nuclear factor of activated T-cells, cytoplasmic 3NFATC3, NFAT4; nuclear factor of activated T-cells, cytoplasmic 3NFATC3, NFAT4; nuclear factor of activated T-cells, cytoplasmic 3NFATC3, NFAT4; nuclear factor of activated T-cells, cytoplasmic 3NFATC3, NFAT4; nuclear factor of activated T-cells, cytoplasmic 3NFATC3, NFAT4; nuclear factor of activated T-cells, cytoplasmic 3NFATC3, NFAT4; nuclear factor of activated T-cells, cytoplasmic 3NFATC3, NFAT4; nuclear factor of activated T-cells, cytoplasmic 3NFATC3, NFAT4; nuclear factor of activated T-cells, cytoplasmic 3
Ascomycota	k139_2787377	k139_2787377_1	cellular organisms; Eukaryota; Opisthokonta; Fungi; Dikarya; Ascomycota; saccharomyceta; Saccharomycotina; Saccharomycetes; Saccharomycetales; Debaryomycetaceae; Debaryomyces; Debaryomyces fabryi;	K03925	mraZ; MraZ protein
Ascomycota	k139_2788538	k139_2788538_1	cellular organisms; Eukaryota; Opisthokonta; Fungi; Dikarya; Ascomycota; saccharomyceta; Saccharomycotina; Saccharomycetes; Saccharomycetales; Debaryomycetaceae; Spathaspora; Spathaspora passalidarum; Spathaspora passalidarum NRRL Y-27907;	K03262	EIF5; translation initiation factor 5EIF5; translation initiation factor 5EIF5; translation initiation factor 5
Ascomycota	k139_2788579	k139_2788579_2	cellular organisms; Eukaryota; Opisthokonta; Fungi; Dikarya; Ascomycota; Taphrinomycotina; Taphrinomycotina incertae sedis; Saitoella; Saitoella complicata; Saitoella complicata NRRL Y-17804;	K14563	NOP1, FBL; rRNA 2'-O-methyltransferase fibrillarin [EC:2.1.1.-]NOP1, FBL; rRNA 2'-O-methyltransferase fibrillarin [EC:2.1.1.-]
Ascomycota	k139_2788579	k139_2788579_1	cellular organisms; Eukaryota; Opisthokonta; Fungi; Dikarya; Ascomycota; Taphrinomycotina; Taphrinomycotina incertae sedis; Saitoella; Saitoella complicata; Saitoella complicata NRRL Y-17804;	K23704	Null
Ascomycota	k139_2789956	k139_2789956_1	cellular organisms; Eukaryota; Opisthokonta; Fungi; Dikarya; Ascomycota; saccharomyceta; Saccharomycotina; Saccharomycetes; Saccharomycetales; Metschnikowiaceae; Metschnikowia; Metschnikowia bicuspidata;	K00111	glpA, glpD; glycerol-3-phosphate dehydrogenase [EC:1.1.5.3]
Ascomycota	k139_2794175	k139_2794175_1	cellular organisms; Eukaryota; Opisthokonta; Fungi; Dikarya; Ascomycota; saccharomyceta; Pezizomycotina; leotiomyceta; Eurotiomycetes; Eurotiomycetidae; Eurotiales; Aspergillaceae; Penicillium;	K11285	TSPYL2, CINAP, DENTT; TSPY-like 2
Ascomycota	k139_2798528	k139_2798528_1	cellular organisms; Eukaryota; Opisthokonta; Fungi; Dikarya; Ascomycota; saccharomyceta; Pezizomycotina; leotiomyceta; sordariomyceta; Sordariomycetes; Hypocreomycetidae; Hypocreales; Nectriaceae; Fusarium; Fusarium fujikuroi species complex; Fusarium fujikuroi;	K02314	dnaB; replicative DNA helicase [EC:3.6.4.12]dnaB; replicative DNA helicase [EC:3.6.4.12]dnaB; replicative DNA helicase [EC:3.6.4.12]
Ascomycota	k139_2798958	k139_2798958_1	cellular organisms; Eukaryota; Opisthokonta; Fungi; Dikarya; Ascomycota; saccharomyceta; Pezizomycotina; leotiomyceta; Eurotiomycetes; Eurotiomycetidae; Eurotiales; Aspergillaceae; Aspergillus; Aspergillus homomorphus; Aspergillus homomorphus CBS 101889;	K11859	TNFAIP3, A20, OTUD7C; tumor necrosis factor, alpha-induced protein 3 [EC:3.4.19.12]TNFAIP3, A20, OTUD7C; tumor necrosis factor, alpha-induced protein 3 [EC:3.4.19.12]TNFAIP3, A20, OTUD7C; tumor necrosis factor, alpha-induced protein 3 [EC:3.4.19.12]TNFAIP3, A20, OTUD7C; tumor necrosis factor, alpha-induced protein 3 [EC:3.4.19.12]TNFAIP3, A20, OTUD7C; tumor necrosis factor, alpha-induced protein 3 [EC:3.4.19.12]TNFAIP3, A20, OTUD7C; tumor necrosis factor, alpha-induced protein 3 [EC:3.4.19.12]TNFAIP3, A20, OTUD7C; tumor necrosis factor, alpha-induced protein 3 [EC:3.4.19.12]TNFAIP3, A20, OTUD7C; tumor necrosis factor, alpha-induced protein 3 [EC:3.4.19.12]TNFAIP3, A20, OTUD7C; tumor necrosis factor, alpha-induced protein 3 [EC:3.4.19.12]
Ascomycota	k139_2800267	k139_2800267_1	cellular organisms; Eukaryota; Opisthokonta; Fungi; Dikarya; Ascomycota; saccharomyceta; Saccharomycotina; Saccharomycetes; Saccharomycetales; Metschnikowiaceae; Clavispora; Clavispora/Candida clade; [Candida] auris;	K05529	MNN9; mannan polymerase complexes MNN9 subunit [EC:2.4.1.232]MNN9; mannan polymerase complexes MNN9 subunit [EC:2.4.1.232]
Ascomycota	k139_2801148	k139_2801148_1	cellular organisms; Eukaryota; Opisthokonta; Fungi; Dikarya; Ascomycota; saccharomyceta; Pezizomycotina; leotiomyceta; sordariomyceta; Sordariomycetes; Hypocreomycetidae; Hypocreales; Hypocreales incertae sedis; Ustilaginoidea; Ustilaginoidea virens;	K17686	copA, ctpA, ATP7; P-type Cu+ transporter [EC:7.2.2.8]copA, ctpA, ATP7; P-type Cu+ transporter [EC:7.2.2.8]
Ascomycota	k139_2801148	k139_2801148_3	cellular organisms; Eukaryota; Opisthokonta; Fungi; Dikarya; Ascomycota; saccharomyceta; Pezizomycotina; leotiomyceta; sordariomyceta; Sordariomycetes; Hypocreomycetidae; Hypocreales; Hypocreales incertae sedis; Ustilaginoidea; Ustilaginoidea virens;	K19157	yafQ; mRNA interferase YafQ [EC:3.1.-.-]
Ascomycota	k139_2804890	k139_2804890_1	cellular organisms; Eukaryota; Opisthokonta; Fungi; Dikarya; Ascomycota; saccharomyceta; Pezizomycotina; leotiomyceta; Eurotiomycetes; Eurotiomycetidae; Onygenales; Onygenales incertae sedis; Coccidioides; Coccidioides immitis; Coccidioides immitis RMSCC 3703;	K12852	EFTUD2; 116 kDa U5 small nuclear ribonucleoprotein componentEFTUD2; 116 kDa U5 small nuclear ribonucleoprotein component
Ascomycota	k139_2807013	k139_2807013_1	cellular organisms; Eukaryota; Opisthokonta; Fungi; Dikarya; Ascomycota; saccharomyceta; Pezizomycotina; leotiomyceta; Eurotiomycetes; Eurotiomycetidae; Eurotiales; Trichocomaceae; Talaromyces; Talaromyces amestolkiae;	K09722	K09722, pps; 4-phosphopantoate---beta-alanine ligase [EC:6.3.2.36]K09722, pps; 4-phosphopantoate---beta-alanine ligase [EC:6.3.2.36]
Ascomycota	k139_2807013	k139_2807013_2	cellular organisms; Eukaryota; Opisthokonta; Fungi; Dikarya; Ascomycota; saccharomyceta; Pezizomycotina; leotiomyceta; Eurotiomycetes; Eurotiomycetidae; Eurotiales; Trichocomaceae; Talaromyces; Talaromyces amestolkiae;	K12816	CDC40, PRP17; pre-mRNA-processing factor 17CDC40, PRP17; pre-mRNA-processing factor 17
Ascomycota	k139_2808623	k139_2808623_1	cellular organisms; Eukaryota; Opisthokonta; Fungi; Dikarya; Ascomycota; saccharomyceta; Pezizomycotina; leotiomyceta; sordariomyceta; Sordariomycetes; Hypocreomycetidae; Hypocreales; Nectriaceae; Fusarium; Fusarium solani species complex; Fusarium sp. AF-6;	K02601	nusG; transcription termination/antitermination protein NusGnusG; transcription termination/antitermination protein NusG
Ascomycota	k139_2811053	k139_2811053_2	cellular organisms; Eukaryota; Opisthokonta; Fungi; Dikarya; Ascomycota; saccharomyceta; Pezizomycotina; leotiomyceta; Eurotiomycetes; Eurotiomycetidae; Eurotiales; Aspergillaceae; Aspergillus; Aspergillus wentii; Aspergillus wentii DTO 134E9;	K12571	PAN2; PAB-dependent poly(A)-specific ribonuclease subunit 2 [EC:3.1.13.4]PAN2; PAB-dependent poly(A)-specific ribonuclease subunit 2 [EC:3.1.13.4]
Ascomycota	k139_2811053	k139_2811053_3	cellular organisms; Eukaryota; Opisthokonta; Fungi; Dikarya; Ascomycota; saccharomyceta; Pezizomycotina; leotiomyceta; Eurotiomycetes; Eurotiomycetidae; Eurotiales; Aspergillaceae; Aspergillus; Aspergillus wentii; Aspergillus wentii DTO 134E9;	K12571	PAN2; PAB-dependent poly(A)-specific ribonuclease subunit 2 [EC:3.1.13.4]PAN2; PAB-dependent poly(A)-specific ribonuclease subunit 2 [EC:3.1.13.4]
Ascomycota	k139_2811053	k139_2811053_4	cellular organisms; Eukaryota; Opisthokonta; Fungi; Dikarya; Ascomycota; saccharomyceta; Pezizomycotina; leotiomyceta; Eurotiomycetes; Eurotiomycetidae; Eurotiales; Aspergillaceae; Aspergillus; Aspergillus wentii; Aspergillus wentii DTO 134E9;	K12571	PAN2; PAB-dependent poly(A)-specific ribonuclease subunit 2 [EC:3.1.13.4]PAN2; PAB-dependent poly(A)-specific ribonuclease subunit 2 [EC:3.1.13.4]
Ascomycota	k139_2811053	k139_2811053_1	cellular organisms; Eukaryota; Opisthokonta; Fungi; Dikarya; Ascomycota; saccharomyceta; Pezizomycotina; leotiomyceta; Eurotiomycetes; Eurotiomycetidae; Eurotiales; Aspergillaceae; Aspergillus; Aspergillus wentii; Aspergillus wentii DTO 134E9;	K11657	RSF1; remodeling and spacing factor 1
Ascomycota	k139_2811241	k139_2811241_1	cellular organisms; Eukaryota; Opisthokonta; Fungi; Dikarya; Ascomycota; saccharomyceta; Saccharomycotina; Saccharomycetes; Saccharomycetales; Metschnikowiaceae; Metschnikowia; Metschnikowia bicuspidata;	K06062	PCAF, KAT2, GCN5; histone acetyltransferase [EC:2.3.1.48]PCAF, KAT2, GCN5; histone acetyltransferase [EC:2.3.1.48]PCAF, KAT2, GCN5; histone acetyltransferase [EC:2.3.1.48]PCAF, KAT2, GCN5; histone acetyltransferase [EC:2.3.1.48]PCAF, KAT2, GCN5; histone acetyltransferase [EC:2.3.1.48]PCAF, KAT2, GCN5; histone acetyltransferase [EC:2.3.1.48]
Ascomycota	k139_2814486	k139_2814486_1	cellular organisms; Eukaryota; Opisthokonta; Fungi; Dikarya; Ascomycota; saccharomyceta; Pezizomycotina; leotiomyceta; dothideomyceta; Dothideomycetes; Dothideomycetidae; Capnodiales; Teratosphaeriaceae; Hortaea; Hortaea werneckii;	K13132	GEMIN4; gem associated protein 4GEMIN4; gem associated protein 4
Ascomycota	k139_2814486	k139_2814486_2	cellular organisms; Eukaryota; Opisthokonta; Fungi; Dikarya; Ascomycota; saccharomyceta; Pezizomycotina; leotiomyceta; dothideomyceta; Dothideomycetes; Dothideomycetidae; Capnodiales; Teratosphaeriaceae; Hortaea; Hortaea werneckii;	K01972	E6.5.1.2, ligA, ligB; DNA ligase (NAD+) [EC:6.5.1.2]E6.5.1.2, ligA, ligB; DNA ligase (NAD+) [EC:6.5.1.2]E6.5.1.2, ligA, ligB; DNA ligase (NAD+) [EC:6.5.1.2]E6.5.1.2, ligA, ligB; DNA ligase (NAD+) [EC:6.5.1.2]E6.5.1.2, ligA, ligB; DNA ligase (NAD+) [EC:6.5.1.2]E6.5.1.2, ligA, ligB; DNA ligase (NAD+) [EC:6.5.1.2]
Ascomycota	k139_2814731	k139_2814731_1	cellular organisms; Eukaryota; Opisthokonta; Fungi; Dikarya; Ascomycota; saccharomyceta; Saccharomycotina; Saccharomycetes; Saccharomycetales; Pichiaceae; Ogataea; Ogataea/Candida clade; [Candida] arabinofermentans; [Candida] arabinofermentans NRRL YB-2248;	K01657	trpE; anthranilate synthase component I [EC:4.1.3.27]trpE; anthranilate synthase component I [EC:4.1.3.27]trpE; anthranilate synthase component I [EC:4.1.3.27]trpE; anthranilate synthase component I [EC:4.1.3.27]
Ascomycota	k139_2814731	k139_2814731_2	cellular organisms; Eukaryota; Opisthokonta; Fungi; Dikarya; Ascomycota; saccharomyceta; Saccharomycotina; Saccharomycetes; Saccharomycetales; Pichiaceae; Ogataea; Ogataea/Candida clade; [Candida] arabinofermentans; [Candida] arabinofermentans NRRL YB-2248;	K03574	mutT, NUDT15, MTH2; 8-oxo-dGTP diphosphatase [EC:3.6.1.55]
Ascomycota	k139_2815705	k139_2815705_1	cellular organisms; Eukaryota; Opisthokonta; Fungi; Dikarya; Ascomycota; saccharomyceta; Saccharomycotina; Saccharomycetes; Saccharomycetales;	K07390	grxD, GLRX5; monothiol glutaredoxingrxD, GLRX5; monothiol glutaredoxin
Ascomycota	k139_2818650	k139_2818650_2	cellular organisms; Eukaryota; Opisthokonta; Fungi; Dikarya; Ascomycota; saccharomyceta; Pezizomycotina; leotiomyceta; dothideomyceta; Dothideomycetes; Dothideomycetes incertae sedis; Venturiales; Sympoventuriaceae; Verruconis; Verruconis gallopava;	K15378	SLC45A1_2_4; solute carrier family 45, member 1/2/4
Ascomycota	k139_2818650	k139_2818650_5	cellular organisms; Eukaryota; Opisthokonta; Fungi; Dikarya; Ascomycota; saccharomyceta; Pezizomycotina; leotiomyceta; dothideomyceta; Dothideomycetes; Dothideomycetes incertae sedis; Venturiales; Sympoventuriaceae; Verruconis; Verruconis gallopava;	K15378	SLC45A1_2_4; solute carrier family 45, member 1/2/4
Ascomycota	k139_2818650	k139_2818650_8	cellular organisms; Eukaryota; Opisthokonta; Fungi; Dikarya; Ascomycota; saccharomyceta; Pezizomycotina; leotiomyceta; dothideomyceta; Dothideomycetes; Dothideomycetes incertae sedis; Venturiales; Sympoventuriaceae; Verruconis; Verruconis gallopava;	K15378	SLC45A1_2_4; solute carrier family 45, member 1/2/4
Ascomycota	k139_2818650	k139_2818650_3	cellular organisms; Eukaryota; Opisthokonta; Fungi; Dikarya; Ascomycota; saccharomyceta; Pezizomycotina; leotiomyceta; dothideomyceta; Dothideomycetes; Dothideomycetes incertae sedis; Venturiales; Sympoventuriaceae; Verruconis; Verruconis gallopava;	K04957	HCN4; hyperpolarization activated cyclic nucleotide-gated potassium channel 4HCN4; hyperpolarization activated cyclic nucleotide-gated potassium channel 4HCN4; hyperpolarization activated cyclic nucleotide-gated potassium channel 4
Ascomycota	k139_2818650	k139_2818650_4	cellular organisms; Eukaryota; Opisthokonta; Fungi; Dikarya; Ascomycota; saccharomyceta; Pezizomycotina; leotiomyceta; dothideomyceta; Dothideomycetes; Dothideomycetes incertae sedis; Venturiales; Sympoventuriaceae; Verruconis; Verruconis gallopava;	K18080	TNS; tensin
Ascomycota	k139_2818650	k139_2818650_6	cellular organisms; Eukaryota; Opisthokonta; Fungi; Dikarya; Ascomycota; saccharomyceta; Pezizomycotina; leotiomyceta; dothideomyceta; Dothideomycetes; Dothideomycetes incertae sedis; Venturiales; Sympoventuriaceae; Verruconis; Verruconis gallopava;	K00058	serA, PHGDH; D-3-phosphoglycerate dehydrogenase / 2-oxoglutarate reductase [EC:1.1.1.95 1.1.1.399]serA, PHGDH; D-3-phosphoglycerate dehydrogenase / 2-oxoglutarate reductase [EC:1.1.1.95 1.1.1.399]serA, PHGDH; D-3-phosphoglycerate dehydrogenase / 2-oxoglutarate reductase [EC:1.1.1.95 1.1.1.399]serA, PHGDH; D-3-phosphoglycerate dehydrogenase / 2-oxoglutarate reductase [EC:1.1.1.95 1.1.1.399]
Ascomycota	k139_2818650	k139_2818650_7	cellular organisms; Eukaryota; Opisthokonta; Fungi; Dikarya; Ascomycota; saccharomyceta; Pezizomycotina; leotiomyceta; dothideomyceta; Dothideomycetes; Dothideomycetes incertae sedis; Venturiales; Sympoventuriaceae; Verruconis; Verruconis gallopava;	K17341	HMCN; hemicentin
Ascomycota	k139_2819533	k139_2819533_1	cellular organisms; Eukaryota; Opisthokonta; Fungi; Dikarya; Ascomycota; saccharomyceta; Pezizomycotina; leotiomyceta; Eurotiomycetes; Eurotiomycetidae; Eurotiales; Aspergillaceae; Aspergillus; Aspergillus ochraceoroseus;	K03267	ERF3, GSPT; peptide chain release factor subunit 3ERF3, GSPT; peptide chain release factor subunit 3ERF3, GSPT; peptide chain release factor subunit 3
Ascomycota	k139_2825645	k139_2825645_2	cellular organisms; Eukaryota; Opisthokonta; Fungi; Dikarya; Ascomycota; saccharomyceta; Pezizomycotina; leotiomyceta; Eurotiomycetes; Chaetothyriomycetidae; Chaetothyriales; Herpotrichiellaceae; Exophiala; Exophiala aquamarina; Exophiala aquamarina CBS 119918;	K02503	HINT1, hinT, hit; histidine triad (HIT) family protein
Ascomycota	k139_282582	k139_282582_1	cellular organisms; Eukaryota; Opisthokonta; Fungi; Dikarya; Ascomycota; Taphrinomycotina; Schizosaccharomycetes; Schizosaccharomycetales; Schizosaccharomycetaceae; Schizosaccharomyces; Schizosaccharomyces pombe;	K01012	bioB; biotin synthase [EC:2.8.1.6]
Ascomycota	k139_282582	k139_282582_2	cellular organisms; Eukaryota; Opisthokonta; Fungi; Dikarya; Ascomycota; Taphrinomycotina; Schizosaccharomycetes; Schizosaccharomycetales; Schizosaccharomycetaceae; Schizosaccharomyces; Schizosaccharomyces pombe;	K03413	cheY; two-component system, chemotaxis family, chemotaxis protein CheYcheY; two-component system, chemotaxis family, chemotaxis protein CheYcheY; two-component system, chemotaxis family, chemotaxis protein CheYcheY; two-component system, chemotaxis family, chemotaxis protein CheY
Ascomycota	k139_2835999	k139_2835999_1	cellular organisms; Eukaryota; Opisthokonta; Fungi; Dikarya; Ascomycota; saccharomyceta; Pezizomycotina; leotiomyceta; sordariomyceta; Leotiomycetes; Helotiales; Dermateaceae;	K06148	ABCC-BAC; ATP-binding cassette, subfamily C, bacterial
Ascomycota	k139_2837004	k139_2837004_1	cellular organisms; Eukaryota; Opisthokonta; Fungi; Dikarya; Ascomycota; saccharomyceta; Saccharomycotina; Saccharomycetes; Saccharomycetales; Metschnikowiaceae; Metschnikowia; Metschnikowia bicuspidata;	K03294	TC.APA; basic amino acid/polyamine antiporter, APA family
Ascomycota	k139_2842098	k139_2842098_2	cellular organisms; Eukaryota; Opisthokonta; Fungi; Dikarya; Ascomycota; saccharomyceta; Pezizomycotina; leotiomyceta; sordariomyceta; Sordariomycetes; Hypocreomycetidae; Hypocreales; Nectriaceae; Fusarium;	K11517	HAO; (S)-2-hydroxy-acid oxidase [EC:1.1.3.15]HAO; (S)-2-hydroxy-acid oxidase [EC:1.1.3.15]
Ascomycota	k139_2842098	k139_2842098_1	cellular organisms; Eukaryota; Opisthokonta; Fungi; Dikarya; Ascomycota; saccharomyceta; Pezizomycotina; leotiomyceta; sordariomyceta; Sordariomycetes; Hypocreomycetidae; Hypocreales; Nectriaceae; Fusarium;	K04193	XCR1; XC chemokine receptor 1XCR1; XC chemokine receptor 1XCR1; XC chemokine receptor 1XCR1; XC chemokine receptor 1XCR1; XC chemokine receptor 1
Ascomycota	k139_2842098	k139_2842098_2	cellular organisms; Eukaryota; Opisthokonta; Fungi; Dikarya; Ascomycota; saccharomyceta; Pezizomycotina; leotiomyceta; sordariomyceta; Sordariomycetes; Hypocreomycetidae; Hypocreales; Nectriaceae; Fusarium;	K16422	hmo, nocN; 4-hydroxymandelate oxidase [EC:1.1.3.46]hmo, nocN; 4-hydroxymandelate oxidase [EC:1.1.3.46]
Ascomycota	k139_2842366	k139_2842366_1	cellular organisms; Eukaryota; Opisthokonta; Fungi; Dikarya; Ascomycota; saccharomyceta; Saccharomycotina; Saccharomycetes; Saccharomycetales; Saccharomycetaceae; Nakaseomyces; Nakaseomyces/Candida clade; [Candida] glabrata;	K00033	PGD, gnd, gntZ; 6-phosphogluconate dehydrogenase [EC:1.1.1.44 1.1.1.343]PGD, gnd, gntZ; 6-phosphogluconate dehydrogenase [EC:1.1.1.44 1.1.1.343]
Ascomycota	k139_2842366	k139_2842366_2	cellular organisms; Eukaryota; Opisthokonta; Fungi; Dikarya; Ascomycota; saccharomyceta; Saccharomycotina; Saccharomycetes; Saccharomycetales; Saccharomycetaceae; Nakaseomyces; Nakaseomyces/Candida clade; [Candida] glabrata;	K23226	SATB2; DNA-binding protein SATB2
Ascomycota	k139_2845261	k139_2845261_1	cellular organisms; Eukaryota; Opisthokonta; Fungi; Dikarya; Ascomycota; saccharomyceta; Pezizomycotina; leotiomyceta; sordariomyceta; Sordariomycetes; Sordariomycetidae; Magnaporthales; Magnaporthaceae; Magnaporthiopsis; Magnaporthiopsis poae; Magnaporthiopsis poae ATCC 64411;	K22764	TMEM107; transmembrane protein 107
Ascomycota	k139_2845851	k139_2845851_1	cellular organisms; Eukaryota; Opisthokonta; Fungi; Dikarya; Ascomycota; Taphrinomycotina; Schizosaccharomycetes; Schizosaccharomycetales; Schizosaccharomycetaceae; Schizosaccharomyces; Schizosaccharomyces pombe;	K02952	RP-S13, rpsM; small subunit ribosomal protein S13RP-S13, rpsM; small subunit ribosomal protein S13
Ascomycota	k139_2847720	k139_2847720_1	cellular organisms; Eukaryota; Opisthokonta; Fungi; Dikarya; Ascomycota; saccharomyceta; Pezizomycotina; leotiomyceta; sordariomyceta; Sordariomycetes; Sordariomycetidae; Diaporthales; Valsaceae; Valsa;	K06825	FBN1; fibrillin 1FBN1; fibrillin 1
Ascomycota	k139_2850515	k139_2850515_1	cellular organisms; Eukaryota; Opisthokonta; Fungi; Dikarya; Ascomycota; saccharomyceta; Pezizomycotina; leotiomyceta; Eurotiomycetes; Eurotiomycetidae; Onygenales; Ascosphaeraceae; Ascosphaera; Ascosphaera apis; Ascosphaera apis ARSEF 7405;	K08465	ADGRD1, GPR133; adhesion G-protein coupled receptor D1ADGRD1, GPR133; adhesion G-protein coupled receptor D1
Ascomycota	k139_2851712	k139_2851712_2	cellular organisms; Eukaryota; Opisthokonta; Fungi; Dikarya; Ascomycota; saccharomyceta; Pezizomycotina; leotiomyceta; sordariomyceta; Sordariomycetes; Hypocreomycetidae; Hypocreales; Clavicipitaceae; Torrubiella; Torrubiella hemipterigena;	K00615	E2.2.1.1, tktA, tktB; transketolase [EC:2.2.1.1]E2.2.1.1, tktA, tktB; transketolase [EC:2.2.1.1]E2.2.1.1, tktA, tktB; transketolase [EC:2.2.1.1]
Ascomycota	k139_2854109	k139_2854109_2	cellular organisms; Eukaryota; Opisthokonta; Fungi; Dikarya; Ascomycota; saccharomyceta; Pezizomycotina; leotiomyceta; dothideomyceta; Dothideomycetes; Pleosporomycetidae; Pleosporales; Pleosporineae; Didymellaceae; Ascochyta; Ascochyta rabiei;	K03929	pnbA; para-nitrobenzyl esterase [EC:3.1.1.-]
Ascomycota	k139_2854109	k139_2854109_1	cellular organisms; Eukaryota; Opisthokonta; Fungi; Dikarya; Ascomycota; saccharomyceta; Pezizomycotina; leotiomyceta; dothideomyceta; Dothideomycetes; Pleosporomycetidae; Pleosporales; Pleosporineae; Didymellaceae; Ascochyta; Ascochyta rabiei;	K09291	TPR, MLP1, MLP2; nucleoprotein TPRTPR, MLP1, MLP2; nucleoprotein TPRTPR, MLP1, MLP2; nucleoprotein TPRTPR, MLP1, MLP2; nucleoprotein TPR
Ascomycota	k139_2854109	k139_2854109_3	cellular organisms; Eukaryota; Opisthokonta; Fungi; Dikarya; Ascomycota; saccharomyceta; Pezizomycotina; leotiomyceta; dothideomyceta; Dothideomycetes; Pleosporomycetidae; Pleosporales; Pleosporineae; Didymellaceae; Ascochyta; Ascochyta rabiei;	K01915	glnA, GLUL; glutamine synthetase [EC:6.3.1.2]glnA, GLUL; glutamine synthetase [EC:6.3.1.2]glnA, GLUL; glutamine synthetase [EC:6.3.1.2]glnA, GLUL; glutamine synthetase [EC:6.3.1.2]glnA, GLUL; glutamine synthetase [EC:6.3.1.2]glnA, GLUL; glutamine synthetase [EC:6.3.1.2]glnA, GLUL; glutamine synthetase [EC:6.3.1.2]glnA, GLUL; glutamine synthetase [EC:6.3.1.2]glnA, GLUL; glutamine synthetase [EC:6.3.1.2]
Ascomycota	k139_2857519	k139_2857519_1	cellular organisms; Eukaryota; Opisthokonta; Fungi; Dikarya; Ascomycota; saccharomyceta; Pezizomycotina; leotiomyceta; sordariomyceta; Leotiomycetes; Leotiomycetes incertae sedis; Pseudeurotiaceae; Pseudogymnoascus; Pseudogymnoascus sp. 24MN13;	K00819	rocD, OAT; ornithine--oxo-acid transaminase [EC:2.6.1.13]rocD, OAT; ornithine--oxo-acid transaminase [EC:2.6.1.13]
Ascomycota	k139_2857519	k139_2857519_2	cellular organisms; Eukaryota; Opisthokonta; Fungi; Dikarya; Ascomycota; saccharomyceta; Pezizomycotina; leotiomyceta; sordariomyceta; Leotiomycetes; Leotiomycetes incertae sedis; Pseudeurotiaceae; Pseudogymnoascus; Pseudogymnoascus sp. 24MN13;	K03446	emrB; MFS transporter, DHA2 family, multidrug resistance protein
Ascomycota	k139_2857519	k139_2857519_4	cellular organisms; Eukaryota; Opisthokonta; Fungi; Dikarya; Ascomycota; saccharomyceta; Pezizomycotina; leotiomyceta; sordariomyceta; Leotiomycetes; Leotiomycetes incertae sedis; Pseudeurotiaceae; Pseudogymnoascus; Pseudogymnoascus sp. 24MN13;	K10250	ELOVL7; elongation of very long chain fatty acids protein 7 [EC:2.3.1.199]ELOVL7; elongation of very long chain fatty acids protein 7 [EC:2.3.1.199]ELOVL7; elongation of very long chain fatty acids protein 7 [EC:2.3.1.199]
Ascomycota	k139_2857519	k139_2857519_5	cellular organisms; Eukaryota; Opisthokonta; Fungi; Dikarya; Ascomycota; saccharomyceta; Pezizomycotina; leotiomyceta; sordariomyceta; Leotiomycetes; Leotiomycetes incertae sedis; Pseudeurotiaceae; Pseudogymnoascus; Pseudogymnoascus sp. 24MN13;	K01856	catB; muconate cycloisomerase [EC:5.5.1.1]catB; muconate cycloisomerase [EC:5.5.1.1]catB; muconate cycloisomerase [EC:5.5.1.1]catB; muconate cycloisomerase [EC:5.5.1.1]
Ascomycota	k139_2859585	k139_2859585_2	cellular organisms; Eukaryota; Opisthokonta; Fungi; Dikarya; Ascomycota; saccharomyceta; Pezizomycotina; leotiomyceta; Eurotiomycetes; Chaetothyriomycetidae; Verrucariales; Verrucariaceae; Endocarpon; Endocarpon pusillum; Endocarpon pusillum Z07020;	K22759	CHCHD10; coiled-coil-helix-coiled-coil-helix domain-containing protein 10
Ascomycota	k139_28626	k139_28626_1	cellular organisms; Eukaryota; Opisthokonta; Fungi; Dikarya; Ascomycota; saccharomyceta; Pezizomycotina; Orbiliomycetes; Orbiliales; Orbiliaceae; Dactylellina; Dactylellina haptotyla; Dactylellina haptotyla CBS 200.50;	K00505	TYR; tyrosinase [EC:1.14.18.1]TYR; tyrosinase [EC:1.14.18.1]TYR; tyrosinase [EC:1.14.18.1]TYR; tyrosinase [EC:1.14.18.1]
Ascomycota	k139_2871922	k139_2871922_1	cellular organisms; Eukaryota; Opisthokonta; Fungi; Dikarya; Ascomycota; Taphrinomycotina; Schizosaccharomycetes; Schizosaccharomycetales; Schizosaccharomycetaceae; Schizosaccharomyces; Schizosaccharomyces pombe;	K09194	SP4; transcription factor Sp4
Ascomycota	k139_287221	k139_287221_2	cellular organisms; Eukaryota; Opisthokonta; Fungi; Dikarya; Ascomycota; saccharomyceta; Saccharomycotina; Saccharomycetes; Saccharomycetales; Metschnikowiaceae; Metschnikowia; Metschnikowia bicuspidata;	K20132	APPL2, DIP13B; DCC-interacting protein 13-beta
Ascomycota	k139_2872464	k139_2872464_2	cellular organisms; Eukaryota; Opisthokonta; Fungi; Dikarya; Ascomycota; saccharomyceta; Saccharomycotina; Saccharomycetes; Saccharomycetales;	K16939	SEPT6_8_11; septin 6/8/11SEPT6_8_11; septin 6/8/11SEPT6_8_11; septin 6/8/11SEPT6_8_11; septin 6/8/11
Ascomycota	k139_2872464	k139_2872464_3	cellular organisms; Eukaryota; Opisthokonta; Fungi; Dikarya; Ascomycota; saccharomyceta; Saccharomycotina; Saccharomycetes; Saccharomycetales;	K16939	SEPT6_8_11; septin 6/8/11SEPT6_8_11; septin 6/8/11SEPT6_8_11; septin 6/8/11SEPT6_8_11; septin 6/8/11
Ascomycota	k139_2872464	k139_2872464_1	cellular organisms; Eukaryota; Opisthokonta; Fungi; Dikarya; Ascomycota; saccharomyceta; Saccharomycotina; Saccharomycetes; Saccharomycetales;	K20181	VPS18, PEP3; vacuolar protein sorting-associated protein 18VPS18, PEP3; vacuolar protein sorting-associated protein 18VPS18, PEP3; vacuolar protein sorting-associated protein 18
Ascomycota	k139_2872464	k139_2872464_4	cellular organisms; Eukaryota; Opisthokonta; Fungi; Dikarya; Ascomycota; saccharomyceta; Saccharomycotina; Saccharomycetes; Saccharomycetales;	K00923	PIK3C2; phosphatidylinositol-4-phosphate 3-kinase [EC:2.7.1.154]PIK3C2; phosphatidylinositol-4-phosphate 3-kinase [EC:2.7.1.154]
Ascomycota	k139_2872557	k139_2872557_2	cellular organisms; Eukaryota; Opisthokonta; Fungi; Dikarya; Ascomycota; saccharomyceta; Pezizomycotina; leotiomyceta; sordariomyceta; Sordariomycetes; Hypocreomycetidae; Hypocreales; Clavicipitaceae; Metarhizium; Metarhizium rileyi; Metarhizium rileyi RCEF 4871;	K06836	ADAM15; disintegrin and metalloproteinase domain-containing protein 15 [EC:3.4.24.-]
Ascomycota	k139_2872557	k139_2872557_5	cellular organisms; Eukaryota; Opisthokonta; Fungi; Dikarya; Ascomycota; saccharomyceta; Pezizomycotina; leotiomyceta; sordariomyceta; Sordariomycetes; Hypocreomycetidae; Hypocreales; Clavicipitaceae; Metarhizium; Metarhizium rileyi; Metarhizium rileyi RCEF 4871;	K06836	ADAM15; disintegrin and metalloproteinase domain-containing protein 15 [EC:3.4.24.-]
Ascomycota	k139_2872557	k139_2872557_7	cellular organisms; Eukaryota; Opisthokonta; Fungi; Dikarya; Ascomycota; saccharomyceta; Pezizomycotina; leotiomyceta; sordariomyceta; Sordariomycetes; Hypocreomycetidae; Hypocreales; Clavicipitaceae; Metarhizium; Metarhizium rileyi; Metarhizium rileyi RCEF 4871;	K06836	ADAM15; disintegrin and metalloproteinase domain-containing protein 15 [EC:3.4.24.-]
Ascomycota	k139_2872557	k139_2872557_8	cellular organisms; Eukaryota; Opisthokonta; Fungi; Dikarya; Ascomycota; saccharomyceta; Pezizomycotina; leotiomyceta; sordariomyceta; Sordariomycetes; Hypocreomycetidae; Hypocreales; Clavicipitaceae; Metarhizium; Metarhizium rileyi; Metarhizium rileyi RCEF 4871;	K06836	ADAM15; disintegrin and metalloproteinase domain-containing protein 15 [EC:3.4.24.-]
Ascomycota	k139_2872557	k139_2872557_1	cellular organisms; Eukaryota; Opisthokonta; Fungi; Dikarya; Ascomycota; saccharomyceta; Pezizomycotina; leotiomyceta; sordariomyceta; Sordariomycetes; Hypocreomycetidae; Hypocreales; Clavicipitaceae; Metarhizium; Metarhizium rileyi; Metarhizium rileyi RCEF 4871;	K06237	COL4A; collagen, type IV, alphaCOL4A; collagen, type IV, alphaCOL4A; collagen, type IV, alphaCOL4A; collagen, type IV, alphaCOL4A; collagen, type IV, alphaCOL4A; collagen, type IV, alphaCOL4A; collagen, type IV, alphaCOL4A; collagen, type IV, alphaCOL4A; collagen, type IV, alphaCOL4A; collagen, type IV, alphaCOL4A; collagen, type IV, alphaCOL4A; collagen, type IV, alpha
Ascomycota	k139_2872557	k139_2872557_3	cellular organisms; Eukaryota; Opisthokonta; Fungi; Dikarya; Ascomycota; saccharomyceta; Pezizomycotina; leotiomyceta; sordariomyceta; Sordariomycetes; Hypocreomycetidae; Hypocreales; Clavicipitaceae; Metarhizium; Metarhizium rileyi; Metarhizium rileyi RCEF 4871;	K06678	YCG1, CAPG; condensin complex subunit 3YCG1, CAPG; condensin complex subunit 3
Ascomycota	k139_2872557	k139_2872557_4	cellular organisms; Eukaryota; Opisthokonta; Fungi; Dikarya; Ascomycota; saccharomyceta; Pezizomycotina; leotiomyceta; sordariomyceta; Sordariomycetes; Hypocreomycetidae; Hypocreales; Clavicipitaceae; Metarhizium; Metarhizium rileyi; Metarhizium rileyi RCEF 4871;	K22195	TMEM196; transmembrane protein 196
Ascomycota	k139_2872557	k139_2872557_6	cellular organisms; Eukaryota; Opisthokonta; Fungi; Dikarya; Ascomycota; saccharomyceta; Pezizomycotina; leotiomyceta; sordariomyceta; Sordariomycetes; Hypocreomycetidae; Hypocreales; Clavicipitaceae; Metarhizium; Metarhizium rileyi; Metarhizium rileyi RCEF 4871;	K06238	COL6A; collagen, type VI, alphaCOL6A; collagen, type VI, alphaCOL6A; collagen, type VI, alphaCOL6A; collagen, type VI, alphaCOL6A; collagen, type VI, alphaCOL6A; collagen, type VI, alphaCOL6A; collagen, type VI, alpha
Ascomycota	k139_2872557	k139_2872557_9	cellular organisms; Eukaryota; Opisthokonta; Fungi; Dikarya; Ascomycota; saccharomyceta; Pezizomycotina; leotiomyceta; sordariomyceta; Sordariomycetes; Hypocreomycetidae; Hypocreales; Clavicipitaceae; Metarhizium; Metarhizium rileyi; Metarhizium rileyi RCEF 4871;	K06836	ADAM15; disintegrin and metalloproteinase domain-containing protein 15 [EC:3.4.24.-]
Ascomycota	k139_2872720	k139_2872720_1	cellular organisms; Eukaryota; Opisthokonta; Fungi; Dikarya; Ascomycota; saccharomyceta; Saccharomycotina; Saccharomycetes; Saccharomycetales; Metschnikowiaceae; Metschnikowia; Metschnikowia bicuspidata;	K03657	uvrD, pcrA; DNA helicase II / ATP-dependent DNA helicase PcrA [EC:3.6.4.12]uvrD, pcrA; DNA helicase II / ATP-dependent DNA helicase PcrA [EC:3.6.4.12]uvrD, pcrA; DNA helicase II / ATP-dependent DNA helicase PcrA [EC:3.6.4.12]
Ascomycota	k139_2873367	k139_2873367_2	cellular organisms; Eukaryota; Opisthokonta; Fungi; Dikarya; Ascomycota; saccharomyceta; Pezizomycotina; leotiomyceta; sordariomyceta; Sordariomycetes; Hypocreomycetidae; Hypocreales;	K08886	TNK2, ACK1; activated CDC42 kinase 1 [EC:2.7.10.2 2.7.11.1]
Ascomycota	k139_2874075	k139_2874075_2	cellular organisms; Eukaryota; Opisthokonta; Fungi; Dikarya; Ascomycota; saccharomyceta; Saccharomycotina; Saccharomycetes; Saccharomycetales; Metschnikowiaceae; Metschnikowia; Metschnikowia bicuspidata; Metschnikowia bicuspidata var. bicuspidata; Metschnikowia bicuspidata var. bicuspidata NRRL YB-4993;	K07232	CHAC, chaC; glutathione-specific gamma-glutamylcyclotransferase [EC:4.3.2.7]
Ascomycota	k139_2874075	k139_2874075_1	cellular organisms; Eukaryota; Opisthokonta; Fungi; Dikarya; Ascomycota; saccharomyceta; Saccharomycotina; Saccharomycetes; Saccharomycetales; Metschnikowiaceae; Metschnikowia; Metschnikowia bicuspidata; Metschnikowia bicuspidata var. bicuspidata; Metschnikowia bicuspidata var. bicuspidata NRRL YB-4993;	K09228	KRAB; KRAB domain-containing zinc finger proteinKRAB; KRAB domain-containing zinc finger protein
Ascomycota	k139_2874429	k139_2874429_1	cellular organisms; Eukaryota; Opisthokonta; Fungi; Dikarya; Ascomycota; saccharomyceta; Pezizomycotina; leotiomyceta; sordariomyceta; Sordariomycetes; Hypocreomycetidae; Hypocreales; Nectriaceae; Fusarium; Fusarium oxysporum species complex; Fusarium oxysporum;	K08641	vanX; zinc D-Ala-D-Ala dipeptidase [EC:3.4.13.22]vanX; zinc D-Ala-D-Ala dipeptidase [EC:3.4.13.22]vanX; zinc D-Ala-D-Ala dipeptidase [EC:3.4.13.22]vanX; zinc D-Ala-D-Ala dipeptidase [EC:3.4.13.22]vanX; zinc D-Ala-D-Ala dipeptidase [EC:3.4.13.22]
Ascomycota	k139_2874758	k139_2874758_1	cellular organisms; Eukaryota; Opisthokonta; Fungi; Dikarya; Ascomycota; saccharomyceta; Pezizomycotina; leotiomyceta; dothideomyceta; Dothideomycetes; Dothideomycetidae; Capnodiales; Teratosphaeriaceae; Baudoinia; Baudoinia panamericana; Baudoinia panamericana UAMH 10762;	K01023	assT; arylsulfate sulfotransferase [EC:2.8.2.22]
Ascomycota	k139_2874758	k139_2874758_2	cellular organisms; Eukaryota; Opisthokonta; Fungi; Dikarya; Ascomycota; saccharomyceta; Pezizomycotina; leotiomyceta; dothideomyceta; Dothideomycetes; Dothideomycetidae; Capnodiales; Teratosphaeriaceae; Baudoinia; Baudoinia panamericana; Baudoinia panamericana UAMH 10762;	K04414	MAP4K2, GCK; mitogen-activated protein kinase kinase kinase kinase 2 [EC:2.7.11.1]MAP4K2, GCK; mitogen-activated protein kinase kinase kinase kinase 2 [EC:2.7.11.1]
Ascomycota	k139_2880576	k139_2880576_1	cellular organisms; Eukaryota; Opisthokonta; Fungi; Dikarya; Ascomycota; Taphrinomycotina; Schizosaccharomycetes; Schizosaccharomycetales; Schizosaccharomycetaceae; Schizosaccharomyces; Schizosaccharomyces pombe;	K00306	PIPOX; sarcosine oxidase / L-pipecolate oxidase [EC:1.5.3.1 1.5.3.7]PIPOX; sarcosine oxidase / L-pipecolate oxidase [EC:1.5.3.1 1.5.3.7]PIPOX; sarcosine oxidase / L-pipecolate oxidase [EC:1.5.3.1 1.5.3.7]
Ascomycota	k139_2880919	k139_2880919_1	cellular organisms; Eukaryota; Opisthokonta; Fungi; Dikarya; Ascomycota; saccharomyceta; Pezizomycotina; leotiomyceta; dothideomyceta; Dothideomycetes; Pleosporomycetidae; Pleosporales; Massarineae; Periconiaceae; Periconia; Periconia macrospinosa;	K03545	tig; trigger factor
Ascomycota	k139_2881179	k139_2881179_1	cellular organisms; Eukaryota; Opisthokonta; Fungi; Dikarya; Ascomycota; saccharomyceta; Pezizomycotina; leotiomyceta; Eurotiomycetes; Eurotiomycetidae; Eurotiales; Aspergillaceae; Aspergillus; Aspergillus campestris; Aspergillus campestris IBT 28561;	K04812	CHRNB1; nicotinic acetylcholine receptor beta-1CHRNB1; nicotinic acetylcholine receptor beta-1
Ascomycota	k139_2881179	k139_2881179_2	cellular organisms; Eukaryota; Opisthokonta; Fungi; Dikarya; Ascomycota; saccharomyceta; Pezizomycotina; leotiomyceta; Eurotiomycetes; Eurotiomycetidae; Eurotiales; Aspergillaceae; Aspergillus; Aspergillus campestris; Aspergillus campestris IBT 28561;	K17199	RASEF, RAB45; Ras and EF-hand domain-containing protein
Ascomycota	k139_2882477	k139_2882477_1	cellular organisms; Eukaryota; Opisthokonta; Fungi; Dikarya; Ascomycota; saccharomyceta; Pezizomycotina; leotiomyceta; sordariomyceta; Sordariomycetes; Hypocreomycetidae; Glomerellales; Glomerellaceae; Colletotrichum; Colletotrichum higginsianum; Colletotrichum higginsianum IMI 349063;	K10843	ERCC3, XPB; DNA excision repair protein ERCC-3 [EC:3.6.4.12]ERCC3, XPB; DNA excision repair protein ERCC-3 [EC:3.6.4.12]ERCC3, XPB; DNA excision repair protein ERCC-3 [EC:3.6.4.12]ERCC3, XPB; DNA excision repair protein ERCC-3 [EC:3.6.4.12]
Ascomycota	k139_2882477	k139_2882477_2	cellular organisms; Eukaryota; Opisthokonta; Fungi; Dikarya; Ascomycota; saccharomyceta; Pezizomycotina; leotiomyceta; sordariomyceta; Sordariomycetes; Hypocreomycetidae; Glomerellales; Glomerellaceae; Colletotrichum; Colletotrichum higginsianum; Colletotrichum higginsianum IMI 349063;	K05909	E1.10.3.2; laccase [EC:1.10.3.2]
Ascomycota	k139_2882701	k139_2882701_1	cellular organisms; Eukaryota; Opisthokonta; Fungi; Dikarya; Ascomycota; saccharomyceta; Saccharomycotina; Saccharomycetes; Saccharomycetales; Metschnikowiaceae; Metschnikowia; Metschnikowia bicuspidata;	K04486	E3.1.3.15B; histidinol-phosphatase (PHP family) [EC:3.1.3.15]
Ascomycota	k139_2886660	k139_2886660_1	cellular organisms; Eukaryota; Opisthokonta; Fungi; Dikarya; Ascomycota; saccharomyceta; Saccharomycotina; Saccharomycetes; Saccharomycetales; Metschnikowiaceae; Metschnikowia; Metschnikowia bicuspidata;	K01890	FARSB, pheT; phenylalanyl-tRNA synthetase beta chain [EC:6.1.1.20]FARSB, pheT; phenylalanyl-tRNA synthetase beta chain [EC:6.1.1.20]FARSB, pheT; phenylalanyl-tRNA synthetase beta chain [EC:6.1.1.20]
Ascomycota	k139_2886660	k139_2886660_2	cellular organisms; Eukaryota; Opisthokonta; Fungi; Dikarya; Ascomycota; saccharomyceta; Saccharomycotina; Saccharomycetes; Saccharomycetales; Metschnikowiaceae; Metschnikowia; Metschnikowia bicuspidata;	K01762	ACS; 1-aminocyclopropane-1-carboxylate synthase [EC:4.4.1.14]ACS; 1-aminocyclopropane-1-carboxylate synthase [EC:4.4.1.14]
Ascomycota	k139_2889514	k139_2889514_1	cellular organisms; Eukaryota; Opisthokonta; Fungi; Dikarya; Ascomycota; saccharomyceta; Saccharomycotina; Saccharomycetes; Saccharomycetales; Metschnikowiaceae; Metschnikowia; Metschnikowia bicuspidata;	K08869	ADCK, ABC1; aarF domain-containing kinase
Ascomycota	k139_289022	k139_289022_1	cellular organisms; Eukaryota; Opisthokonta; Fungi; Dikarya; Ascomycota; saccharomyceta; Pezizomycotina; leotiomyceta; dothideomyceta; Dothideomycetes; Dothideomycetes incertae sedis; Botryosphaeriales; Botryosphaeriaceae; Diplodia;	K12132	prkC, stkP; eukaryotic-like serine/threonine-protein kinase [EC:2.7.11.1]
Ascomycota	k139_2891689	k139_2891689_1	cellular organisms; Eukaryota; Opisthokonta; Fungi; Dikarya; Ascomycota; saccharomyceta; Pezizomycotina; Pezizomycetes; Pezizales; Pezizaceae; Terfezia; Terfezia boudieri; Terfezia boudieri ATCC MYA-4762;	K03358	APC11; anaphase-promoting complex subunit 11APC11; anaphase-promoting complex subunit 11APC11; anaphase-promoting complex subunit 11APC11; anaphase-promoting complex subunit 11APC11; anaphase-promoting complex subunit 11APC11; anaphase-promoting complex subunit 11APC11; anaphase-promoting complex subunit 11APC11; anaphase-promoting complex subunit 11APC11; anaphase-promoting complex subunit 11
Ascomycota	k139_2891689	k139_2891689_2	cellular organisms; Eukaryota; Opisthokonta; Fungi; Dikarya; Ascomycota; saccharomyceta; Pezizomycotina; Pezizomycetes; Pezizales; Pezizaceae; Terfezia; Terfezia boudieri; Terfezia boudieri ATCC MYA-4762;	K22048	MSL4S; mechanosensitive ion channel protein 4/5/6/7/8/9/10
Ascomycota	k139_2891689	k139_2891689_3	cellular organisms; Eukaryota; Opisthokonta; Fungi; Dikarya; Ascomycota; saccharomyceta; Pezizomycotina; Pezizomycetes; Pezizales; Pezizaceae; Terfezia; Terfezia boudieri; Terfezia boudieri ATCC MYA-4762;	K00134	GAPDH, gapA; glyceraldehyde 3-phosphate dehydrogenase [EC:1.2.1.12]GAPDH, gapA; glyceraldehyde 3-phosphate dehydrogenase [EC:1.2.1.12]GAPDH, gapA; glyceraldehyde 3-phosphate dehydrogenase [EC:1.2.1.12]GAPDH, gapA; glyceraldehyde 3-phosphate dehydrogenase [EC:1.2.1.12]GAPDH, gapA; glyceraldehyde 3-phosphate dehydrogenase [EC:1.2.1.12]GAPDH, gapA; glyceraldehyde 3-phosphate dehydrogenase [EC:1.2.1.12]GAPDH, gapA; glyceraldehyde 3-phosphate dehydrogenase [EC:1.2.1.12]GAPDH, gapA; glyceraldehyde 3-phosphate dehydrogenase [EC:1.2.1.12]
Ascomycota	k139_2893788	k139_2893788_1	cellular organisms; Eukaryota; Opisthokonta; Fungi; Dikarya; Ascomycota; saccharomyceta; Pezizomycotina; leotiomyceta; Eurotiomycetes; Eurotiomycetidae; Eurotiales; Trichocomaceae;	K00872	thrB; homoserine kinase [EC:2.7.1.39]
Ascomycota	k139_2893853	k139_2893853_1	cellular organisms; Eukaryota; Opisthokonta; Fungi; Dikarya; Ascomycota; saccharomyceta; Pezizomycotina; leotiomyceta; sordariomyceta; Sordariomycetes; Sordariomycetidae; Togniniales; Togniniaceae; Phaeoacremonium; Phaeoacremonium minimum; Phaeoacremonium minimum UCRPA7;	K02433	gatA, QRSL1; aspartyl-tRNA(Asn)/glutamyl-tRNA(Gln) amidotransferase subunit A [EC:6.3.5.6 6.3.5.7]gatA, QRSL1; aspartyl-tRNA(Asn)/glutamyl-tRNA(Gln) amidotransferase subunit A [EC:6.3.5.6 6.3.5.7]
Ascomycota	k139_2893853	k139_2893853_3	cellular organisms; Eukaryota; Opisthokonta; Fungi; Dikarya; Ascomycota; saccharomyceta; Pezizomycotina; leotiomyceta; sordariomyceta; Sordariomycetes; Sordariomycetidae; Togniniales; Togniniaceae; Phaeoacremonium; Phaeoacremonium minimum; Phaeoacremonium minimum UCRPA7;	K01652	E2.2.1.6L, ilvB, ilvG, ilvI; acetolactate synthase I/II/III large subunit [EC:2.2.1.6]E2.2.1.6L, ilvB, ilvG, ilvI; acetolactate synthase I/II/III large subunit [EC:2.2.1.6]E2.2.1.6L, ilvB, ilvG, ilvI; acetolactate synthase I/II/III large subunit [EC:2.2.1.6]E2.2.1.6L, ilvB, ilvG, ilvI; acetolactate synthase I/II/III large subunit [EC:2.2.1.6]
Ascomycota	k139_2893853	k139_2893853_2	cellular organisms; Eukaryota; Opisthokonta; Fungi; Dikarya; Ascomycota; saccharomyceta; Pezizomycotina; leotiomyceta; sordariomyceta; Sordariomycetes; Sordariomycetidae; Togniniales; Togniniaceae; Phaeoacremonium; Phaeoacremonium minimum; Phaeoacremonium minimum UCRPA7;	K08672	PCSK6; proprotein convertase subtilisin/kexin type 6 [EC:3.4.21.-]PCSK6; proprotein convertase subtilisin/kexin type 6 [EC:3.4.21.-]
Ascomycota	k139_2895425	k139_2895425_1	cellular organisms; Eukaryota; Opisthokonta; Fungi; Dikarya; Ascomycota; Taphrinomycotina; Schizosaccharomycetes; Schizosaccharomycetales; Schizosaccharomycetaceae; Schizosaccharomyces; Schizosaccharomyces pombe;	K00721	DPM1; dolichol-phosphate mannosyltransferase [EC:2.4.1.83]DPM1; dolichol-phosphate mannosyltransferase [EC:2.4.1.83]
Ascomycota	k139_2899013	k139_2899013_2	cellular organisms; Eukaryota; Opisthokonta; Fungi; Dikarya; Ascomycota; saccharomyceta; Pezizomycotina; leotiomyceta; Eurotiomycetes; Eurotiomycetidae; Eurotiales; Aspergillaceae; Penicillium; Penicillium subrubescens;	K12179	COPS6, CSN6; COP9 signalosome complex subunit 6
Ascomycota	k139_2900562	k139_2900562_2	cellular organisms; Eukaryota; Opisthokonta; Fungi; Dikarya; Ascomycota; saccharomyceta; Saccharomycotina; Saccharomycetes; Saccharomycetales; Saccharomycetaceae; Kazachstania; Kazachstania africana; Kazachstania africana CBS 2517;	K08660	CNDP2; cytosolic nonspecific dipeptidase [EC:3.4.13.18]CNDP2; cytosolic nonspecific dipeptidase [EC:3.4.13.18]CNDP2; cytosolic nonspecific dipeptidase [EC:3.4.13.18]CNDP2; cytosolic nonspecific dipeptidase [EC:3.4.13.18]CNDP2; cytosolic nonspecific dipeptidase [EC:3.4.13.18]
Ascomycota	k139_2900562	k139_2900562_1	cellular organisms; Eukaryota; Opisthokonta; Fungi; Dikarya; Ascomycota; saccharomyceta; Saccharomycotina; Saccharomycetes; Saccharomycetales; Saccharomycetaceae; Kazachstania; Kazachstania africana; Kazachstania africana CBS 2517;	K00544	BHMT; betaine-homocysteine S-methyltransferase [EC:2.1.1.5]BHMT; betaine-homocysteine S-methyltransferase [EC:2.1.1.5]
Ascomycota	k139_29008	k139_29008_1	cellular organisms; Eukaryota; Opisthokonta; Fungi; Dikarya; Ascomycota; Taphrinomycotina; Schizosaccharomycetes; Schizosaccharomycetales; Schizosaccharomycetaceae; Schizosaccharomyces; Schizosaccharomyces pombe;	K11348	BRPF1; bromodomain and PHD finger-containing protein 1
Ascomycota	k139_2902172	k139_2902172_3	cellular organisms; Eukaryota; Opisthokonta; Fungi; Dikarya; Ascomycota; saccharomyceta; Saccharomycotina; Saccharomycetes; Saccharomycetales; Trichomonascaceae; Wickerhamiella; Wickerhamiella sorbophila;	K03657	uvrD, pcrA; DNA helicase II / ATP-dependent DNA helicase PcrA [EC:3.6.4.12]uvrD, pcrA; DNA helicase II / ATP-dependent DNA helicase PcrA [EC:3.6.4.12]uvrD, pcrA; DNA helicase II / ATP-dependent DNA helicase PcrA [EC:3.6.4.12]
Ascomycota	k139_2902172	k139_2902172_1	cellular organisms; Eukaryota; Opisthokonta; Fungi; Dikarya; Ascomycota; saccharomyceta; Saccharomycotina; Saccharomycetes; Saccharomycetales; Trichomonascaceae; Wickerhamiella; Wickerhamiella sorbophila;	K03848	ALG6; alpha-1,3-glucosyltransferase [EC:2.4.1.267]ALG6; alpha-1,3-glucosyltransferase [EC:2.4.1.267]
Ascomycota	k139_2904223	k139_2904223_1	cellular organisms; Eukaryota; Opisthokonta; Fungi; Dikarya; Ascomycota; saccharomyceta; Pezizomycotina; leotiomyceta; dothideomyceta; Dothideomycetes; Dothideomycetes incertae sedis; Venturiales; Venturiaceae; Venturia; Venturia inaequalis;	K00235	SDHB, SDH2; succinate dehydrogenase (ubiquinone) iron-sulfur subunit [EC:1.3.5.1]SDHB, SDH2; succinate dehydrogenase (ubiquinone) iron-sulfur subunit [EC:1.3.5.1]SDHB, SDH2; succinate dehydrogenase (ubiquinone) iron-sulfur subunit [EC:1.3.5.1]SDHB, SDH2; succinate dehydrogenase (ubiquinone) iron-sulfur subunit [EC:1.3.5.1]SDHB, SDH2; succinate dehydrogenase (ubiquinone) iron-sulfur subunit [EC:1.3.5.1]SDHB, SDH2; succinate dehydrogenase (ubiquinone) iron-sulfur subunit [EC:1.3.5.1]SDHB, SDH2; succinate dehydrogenase (ubiquinone) iron-sulfur subunit [EC:1.3.5.1]
Ascomycota	k139_2904533	k139_2904533_1	cellular organisms; Eukaryota; Opisthokonta; Fungi; Dikarya; Ascomycota; saccharomyceta; Pezizomycotina; leotiomyceta; sordariomyceta; Sordariomycetes; Hypocreomycetidae; Glomerellales; Glomerellaceae; Colletotrichum; Colletotrichum orbiculare; Colletotrichum orbiculare MAFF 240422;	K01768	E4.6.1.1; adenylate cyclase [EC:4.6.1.1]E4.6.1.1; adenylate cyclase [EC:4.6.1.1]E4.6.1.1; adenylate cyclase [EC:4.6.1.1]E4.6.1.1; adenylate cyclase [EC:4.6.1.1]
Ascomycota	k139_2907269	k139_2907269_1	cellular organisms; Eukaryota; Opisthokonta; Fungi; Dikarya; Ascomycota; saccharomyceta; Pezizomycotina; leotiomyceta; Eurotiomycetes; Eurotiomycetidae; Eurotiales; Aspergillaceae; Penicillium; Penicillium italicum;	K00218	por; protochlorophyllide reductase [EC:1.3.1.33]
Ascomycota	k139_2907276	k139_2907276_2	cellular organisms; Eukaryota; Opisthokonta; Fungi; Dikarya; Ascomycota; saccharomyceta; Pezizomycotina; leotiomyceta; sordariomyceta; Leotiomycetes; Helotiales; Helotiaceae; Glarea; Glarea lozoyensis;	K05349	bglX; beta-glucosidase [EC:3.2.1.21]bglX; beta-glucosidase [EC:3.2.1.21]bglX; beta-glucosidase [EC:3.2.1.21]
Ascomycota	k139_2907276	k139_2907276_1	cellular organisms; Eukaryota; Opisthokonta; Fungi; Dikarya; Ascomycota; saccharomyceta; Pezizomycotina; leotiomyceta; sordariomyceta; Leotiomycetes; Helotiales; Helotiaceae; Glarea; Glarea lozoyensis;	K22555	TBC1D23; TBC1 domain family member 23
Ascomycota	k139_2908803	k139_2908803_1	cellular organisms; Eukaryota; Opisthokonta; Fungi; Dikarya; Ascomycota; saccharomyceta; Pezizomycotina; leotiomyceta; sordariomyceta; Sordariomycetes; Hypocreomycetidae; Microascales; Ceratocystidaceae; Ceratocystis; Ceratocystis fimbriata; Ceratocystis fimbriata CBS 114723;	K09219	SCRT; scratch
Ascomycota	k139_2908803	k139_2908803_2	cellular organisms; Eukaryota; Opisthokonta; Fungi; Dikarya; Ascomycota; saccharomyceta; Pezizomycotina; leotiomyceta; sordariomyceta; Sordariomycetes; Hypocreomycetidae; Microascales; Ceratocystidaceae; Ceratocystis; Ceratocystis fimbriata; Ceratocystis fimbriata CBS 114723;	K12825	SF3A1, SAP114; splicing factor 3A subunit 1SF3A1, SAP114; splicing factor 3A subunit 1
Ascomycota	k139_2909135	k139_2909135_1	cellular organisms; Eukaryota; Opisthokonta; Fungi; Dikarya; Ascomycota; saccharomyceta; Pezizomycotina; leotiomyceta; sordariomyceta; Leotiomycetes; Helotiales; Helotiales incertae sedis; Phialocephala; Phialocephala fortinii species complex; Phialocephala subalpina;	K14433	DQX1; ATP-dependent RNA helicase DQX1 [EC:3.6.4.13]
Ascomycota	k139_2909135	k139_2909135_2	cellular organisms; Eukaryota; Opisthokonta; Fungi; Dikarya; Ascomycota; saccharomyceta; Pezizomycotina; leotiomyceta; sordariomyceta; Leotiomycetes; Helotiales; Helotiales incertae sedis; Phialocephala; Phialocephala fortinii species complex; Phialocephala subalpina;	K07126	K07126; uncharacterized protein
Ascomycota	k139_2909188	k139_2909188_1	cellular organisms; Eukaryota; Opisthokonta; Fungi; Dikarya; Ascomycota; saccharomyceta; Pezizomycotina; leotiomyceta; sordariomyceta; Sordariomycetes; Hypocreomycetidae; Hypocreales; Ophiocordycipitaceae; Tolypocladium;	K01951	guaA, GMPS; GMP synthase (glutamine-hydrolysing) [EC:6.3.5.2]guaA, GMPS; GMP synthase (glutamine-hydrolysing) [EC:6.3.5.2]guaA, GMPS; GMP synthase (glutamine-hydrolysing) [EC:6.3.5.2]
Ascomycota	k139_2910290	k139_2910290_2	cellular organisms; Eukaryota; Opisthokonta; Fungi; Dikarya; Ascomycota; saccharomyceta; Pezizomycotina; leotiomyceta; sordariomyceta; Leotiomycetes; Leotiomycetes incertae sedis; Myxotrichaceae; Amorphotheca; Amorphotheca resinae; Amorphotheca resinae ATCC 22711;	K10413	DYNC1H; dynein heavy chain 1, cytosolicDYNC1H; dynein heavy chain 1, cytosolicDYNC1H; dynein heavy chain 1, cytosolicDYNC1H; dynein heavy chain 1, cytosolicDYNC1H; dynein heavy chain 1, cytosolicDYNC1H; dynein heavy chain 1, cytosolic
Ascomycota	k139_2910290	k139_2910290_3	cellular organisms; Eukaryota; Opisthokonta; Fungi; Dikarya; Ascomycota; saccharomyceta; Pezizomycotina; leotiomyceta; sordariomyceta; Leotiomycetes; Leotiomycetes incertae sedis; Myxotrichaceae; Amorphotheca; Amorphotheca resinae; Amorphotheca resinae ATCC 22711;	K10413	DYNC1H; dynein heavy chain 1, cytosolicDYNC1H; dynein heavy chain 1, cytosolicDYNC1H; dynein heavy chain 1, cytosolicDYNC1H; dynein heavy chain 1, cytosolicDYNC1H; dynein heavy chain 1, cytosolicDYNC1H; dynein heavy chain 1, cytosolic
Ascomycota	k139_2910290	k139_2910290_4	cellular organisms; Eukaryota; Opisthokonta; Fungi; Dikarya; Ascomycota; saccharomyceta; Pezizomycotina; leotiomyceta; sordariomyceta; Leotiomycetes; Leotiomycetes incertae sedis; Myxotrichaceae; Amorphotheca; Amorphotheca resinae; Amorphotheca resinae ATCC 22711;	K10413	DYNC1H; dynein heavy chain 1, cytosolicDYNC1H; dynein heavy chain 1, cytosolicDYNC1H; dynein heavy chain 1, cytosolicDYNC1H; dynein heavy chain 1, cytosolicDYNC1H; dynein heavy chain 1, cytosolicDYNC1H; dynein heavy chain 1, cytosolic
Ascomycota	k139_2910290	k139_2910290_5	cellular organisms; Eukaryota; Opisthokonta; Fungi; Dikarya; Ascomycota; saccharomyceta; Pezizomycotina; leotiomyceta; sordariomyceta; Leotiomycetes; Leotiomycetes incertae sedis; Myxotrichaceae; Amorphotheca; Amorphotheca resinae; Amorphotheca resinae ATCC 22711;	K10413	DYNC1H; dynein heavy chain 1, cytosolicDYNC1H; dynein heavy chain 1, cytosolicDYNC1H; dynein heavy chain 1, cytosolicDYNC1H; dynein heavy chain 1, cytosolicDYNC1H; dynein heavy chain 1, cytosolicDYNC1H; dynein heavy chain 1, cytosolic
Ascomycota	k139_2910290	k139_2910290_1	cellular organisms; Eukaryota; Opisthokonta; Fungi; Dikarya; Ascomycota; saccharomyceta; Pezizomycotina; leotiomyceta; sordariomyceta; Leotiomycetes; Leotiomycetes incertae sedis; Myxotrichaceae; Amorphotheca; Amorphotheca resinae; Amorphotheca resinae ATCC 22711;	K01183	E3.2.1.14; chitinase [EC:3.2.1.14]
Ascomycota	k139_2910290	k139_2910290_6	cellular organisms; Eukaryota; Opisthokonta; Fungi; Dikarya; Ascomycota; saccharomyceta; Pezizomycotina; leotiomyceta; sordariomyceta; Leotiomycetes; Leotiomycetes incertae sedis; Myxotrichaceae; Amorphotheca; Amorphotheca resinae; Amorphotheca resinae ATCC 22711;	K00548	metH, MTR; 5-methyltetrahydrofolate--homocysteine methyltransferase [EC:2.1.1.13]metH, MTR; 5-methyltetrahydrofolate--homocysteine methyltransferase [EC:2.1.1.13]metH, MTR; 5-methyltetrahydrofolate--homocysteine methyltransferase [EC:2.1.1.13]
Ascomycota	k139_2915807	k139_2915807_1	cellular organisms; Eukaryota; Opisthokonta; Fungi; Dikarya; Ascomycota; saccharomyceta; Pezizomycotina; leotiomyceta; Eurotiomycetes; Eurotiomycetidae; Eurotiales;	K09228	KRAB; KRAB domain-containing zinc finger proteinKRAB; KRAB domain-containing zinc finger protein
Ascomycota	k139_2915807	k139_2915807_2	cellular organisms; Eukaryota; Opisthokonta; Fungi; Dikarya; Ascomycota; saccharomyceta; Pezizomycotina; leotiomyceta; Eurotiomycetes; Eurotiomycetidae; Eurotiales;	K14697	SLC30A10, ZNT10; solute carrier family 30 (zinc transporter), member 10
Ascomycota	k139_291895	k139_291895_1	cellular organisms; Eukaryota; Opisthokonta; Fungi; Dikarya; Ascomycota; saccharomyceta; Pezizomycotina; leotiomyceta; Eurotiomycetes; Chaetothyriomycetidae; Chaetothyriales; Herpotrichiellaceae; Cladophialophora;	K00681	ggt; gamma-glutamyltranspeptidase / glutathione hydrolase [EC:2.3.2.2 3.4.19.13]ggt; gamma-glutamyltranspeptidase / glutathione hydrolase [EC:2.3.2.2 3.4.19.13]ggt; gamma-glutamyltranspeptidase / glutathione hydrolase [EC:2.3.2.2 3.4.19.13]ggt; gamma-glutamyltranspeptidase / glutathione hydrolase [EC:2.3.2.2 3.4.19.13]
Ascomycota	k139_2923803	k139_2923803_1	cellular organisms; Eukaryota; Opisthokonta; Fungi; Dikarya; Ascomycota; saccharomyceta; Pezizomycotina; leotiomyceta; dothideomyceta; Dothideomycetes; Dothideomycetidae; Capnodiales; Mycosphaerellaceae; Pseudocercospora; Pseudocercospora fijiensis; Pseudocercospora fijiensis CIRAD86;	K03797	E3.4.21.102, prc, ctpA; carboxyl-terminal processing protease [EC:3.4.21.102]
Ascomycota	k139_2923803	k139_2923803_2	cellular organisms; Eukaryota; Opisthokonta; Fungi; Dikarya; Ascomycota; saccharomyceta; Pezizomycotina; leotiomyceta; dothideomyceta; Dothideomycetes; Dothideomycetidae; Capnodiales; Mycosphaerellaceae; Pseudocercospora; Pseudocercospora fijiensis; Pseudocercospora fijiensis CIRAD86;	K03797	E3.4.21.102, prc, ctpA; carboxyl-terminal processing protease [EC:3.4.21.102]
Ascomycota	k139_2923803	k139_2923803_3	cellular organisms; Eukaryota; Opisthokonta; Fungi; Dikarya; Ascomycota; saccharomyceta; Pezizomycotina; leotiomyceta; dothideomyceta; Dothideomycetes; Dothideomycetidae; Capnodiales; Mycosphaerellaceae; Pseudocercospora; Pseudocercospora fijiensis; Pseudocercospora fijiensis CIRAD86;	K01808	rpiB; ribose 5-phosphate isomerase B [EC:5.3.1.6]rpiB; ribose 5-phosphate isomerase B [EC:5.3.1.6]rpiB; ribose 5-phosphate isomerase B [EC:5.3.1.6]
Ascomycota	k139_2923803	k139_2923803_2	cellular organisms; Eukaryota; Opisthokonta; Fungi; Dikarya; Ascomycota; saccharomyceta; Pezizomycotina; leotiomyceta; dothideomyceta; Dothideomycetes; Dothideomycetidae; Capnodiales; Mycosphaerellaceae; Pseudocercospora; Pseudocercospora fijiensis; Pseudocercospora fijiensis CIRAD86;	K04771	degP, htrA; serine protease Do [EC:3.4.21.107]degP, htrA; serine protease Do [EC:3.4.21.107]degP, htrA; serine protease Do [EC:3.4.21.107]degP, htrA; serine protease Do [EC:3.4.21.107]
Ascomycota	k139_2923844	k139_2923844_1	cellular organisms; Eukaryota; Opisthokonta; Fungi; Dikarya; Ascomycota; saccharomyceta; Pezizomycotina; leotiomyceta; Eurotiomycetes; Eurotiomycetidae; Onygenales; Ascosphaeraceae; Ascosphaera; Ascosphaera apis; Ascosphaera apis ARSEF 7405;	K23219	MBD5; methyl-CpG-binding domain protein 5
Ascomycota	k139_2931685	k139_2931685_1	cellular organisms; Eukaryota; Opisthokonta; Fungi; Dikarya; Ascomycota; Taphrinomycotina; Schizosaccharomycetes; Schizosaccharomycetales; Schizosaccharomycetaceae; Schizosaccharomyces; Schizosaccharomyces pombe;	K14521	NAT10, KRE33; N-acetyltransferase 10 [EC:2.3.1.-]NAT10, KRE33; N-acetyltransferase 10 [EC:2.3.1.-]
Ascomycota	k139_2943291	k139_2943291_1	cellular organisms; Eukaryota; Opisthokonta; Fungi; Dikarya; Ascomycota; saccharomyceta; Pezizomycotina; leotiomyceta; sordariomyceta; Sordariomycetes; Sordariomycetidae; Diaporthales; Valsaceae; Valsa;	K01652	E2.2.1.6L, ilvB, ilvG, ilvI; acetolactate synthase I/II/III large subunit [EC:2.2.1.6]E2.2.1.6L, ilvB, ilvG, ilvI; acetolactate synthase I/II/III large subunit [EC:2.2.1.6]E2.2.1.6L, ilvB, ilvG, ilvI; acetolactate synthase I/II/III large subunit [EC:2.2.1.6]E2.2.1.6L, ilvB, ilvG, ilvI; acetolactate synthase I/II/III large subunit [EC:2.2.1.6]
Ascomycota	k139_2943628	k139_2943628_1	cellular organisms; Eukaryota; Opisthokonta; Fungi; Dikarya; Ascomycota; saccharomyceta; Pezizomycotina; leotiomyceta; sordariomyceta; Sordariomycetes; Hypocreomycetidae; Hypocreales; Hypocreaceae; Trichoderma;	K01239	iunH; purine nucleosidase [EC:3.2.2.1]iunH; purine nucleosidase [EC:3.2.2.1]
Ascomycota	k139_2944335	k139_2944335_1	cellular organisms; Eukaryota; Opisthokonta; Fungi; Dikarya; Ascomycota; saccharomyceta; Saccharomycotina; Saccharomycetes; Saccharomycetales; Metschnikowiaceae; Metschnikowia; Metschnikowia bicuspidata;	K12132	prkC, stkP; eukaryotic-like serine/threonine-protein kinase [EC:2.7.11.1]
Ascomycota	k139_294611	k139_294611_1	cellular organisms; Eukaryota; Opisthokonta; Fungi; Dikarya; Ascomycota; Taphrinomycotina; Schizosaccharomycetes; Schizosaccharomycetales; Schizosaccharomycetaceae; Schizosaccharomyces; Schizosaccharomyces pombe;	K03243	EIF5B; translation initiation factor 5BEIF5B; translation initiation factor 5B
Ascomycota	k139_2947139	k139_2947139_2	cellular organisms; Eukaryota; Opisthokonta; Fungi; Dikarya; Ascomycota; saccharomyceta; Pezizomycotina; leotiomyceta; sordariomyceta; Sordariomycetes; Hypocreomycetidae; Hypocreales; Nectriaceae; Fusarium; Fusarium oxysporum species complex; Fusarium oxysporum;	K17988	TECPR1; tectonin beta-propeller repeat-containing protein 1TECPR1; tectonin beta-propeller repeat-containing protein 1TECPR1; tectonin beta-propeller repeat-containing protein 1
Ascomycota	k139_2950521	k139_2950521_1	cellular organisms; Eukaryota; Opisthokonta; Fungi; Dikarya; Ascomycota; saccharomyceta; Pezizomycotina; leotiomyceta;	K11173	ADHFE1; hydroxyacid-oxoacid transhydrogenase [EC:1.1.99.24]
Ascomycota	k139_2951679	k139_2951679_1	cellular organisms; Eukaryota; Opisthokonta; Fungi; Dikarya; Ascomycota; saccharomyceta; Pezizomycotina; leotiomyceta; Eurotiomycetes; Chaetothyriomycetidae; Verrucariales; Verrucariaceae; Endocarpon; Endocarpon pusillum; Endocarpon pusillum Z07020;	K12581	CNOT7_8, CAF1, POP2; CCR4-NOT transcription complex subunit 7/8CNOT7_8, CAF1, POP2; CCR4-NOT transcription complex subunit 7/8
Ascomycota	k139_2951679	k139_2951679_2	cellular organisms; Eukaryota; Opisthokonta; Fungi; Dikarya; Ascomycota; saccharomyceta; Pezizomycotina; leotiomyceta; Eurotiomycetes; Chaetothyriomycetidae; Verrucariales; Verrucariaceae; Endocarpon; Endocarpon pusillum; Endocarpon pusillum Z07020;	K12852	EFTUD2; 116 kDa U5 small nuclear ribonucleoprotein componentEFTUD2; 116 kDa U5 small nuclear ribonucleoprotein component
Ascomycota	k139_2951679	k139_2951679_3	cellular organisms; Eukaryota; Opisthokonta; Fungi; Dikarya; Ascomycota; saccharomyceta; Pezizomycotina; leotiomyceta; Eurotiomycetes; Chaetothyriomycetidae; Verrucariales; Verrucariaceae; Endocarpon; Endocarpon pusillum; Endocarpon pusillum Z07020;	K12852	EFTUD2; 116 kDa U5 small nuclear ribonucleoprotein componentEFTUD2; 116 kDa U5 small nuclear ribonucleoprotein component
Ascomycota	k139_2958425	k139_2958425_1	cellular organisms; Eukaryota; Opisthokonta; Fungi; Dikarya; Ascomycota; saccharomyceta; Saccharomycotina; Saccharomycetes; Saccharomycetales;	K12132	prkC, stkP; eukaryotic-like serine/threonine-protein kinase [EC:2.7.11.1]
Ascomycota	k139_2958425	k139_2958425_2	cellular organisms; Eukaryota; Opisthokonta; Fungi; Dikarya; Ascomycota; saccharomyceta; Saccharomycotina; Saccharomycetes; Saccharomycetales;	K03686	dnaJ; molecular chaperone DnaJdnaJ; molecular chaperone DnaJ
Ascomycota	k139_2958425	k139_2958425_2	cellular organisms; Eukaryota; Opisthokonta; Fungi; Dikarya; Ascomycota; saccharomyceta; Saccharomycotina; Saccharomycetes; Saccharomycetales;	K05516	cbpA; curved DNA-binding proteincbpA; curved DNA-binding protein
Ascomycota	k139_2959567	k139_2959567_1	cellular organisms; Eukaryota; Opisthokonta; Fungi; Dikarya; Ascomycota; saccharomyceta; Saccharomycotina; Saccharomycetes; Saccharomycetales; Phaffomycetaceae; Cyberlindnera; Cyberlindnera jadinii; Cyberlindnera jadinii NRRL Y-1542;	K02320	POLA1; DNA polymerase alpha subunit A [EC:2.7.7.7]POLA1; DNA polymerase alpha subunit A [EC:2.7.7.7]
Ascomycota	k139_2959567	k139_2959567_2	cellular organisms; Eukaryota; Opisthokonta; Fungi; Dikarya; Ascomycota; saccharomyceta; Saccharomycotina; Saccharomycetes; Saccharomycetales; Phaffomycetaceae; Cyberlindnera; Cyberlindnera jadinii; Cyberlindnera jadinii NRRL Y-1542;	K01434	pac; penicillin G amidase [EC:3.5.1.11]pac; penicillin G amidase [EC:3.5.1.11]
Ascomycota	k139_2959567	k139_2959567_3	cellular organisms; Eukaryota; Opisthokonta; Fungi; Dikarya; Ascomycota; saccharomyceta; Saccharomycotina; Saccharomycetes; Saccharomycetales; Phaffomycetaceae; Cyberlindnera; Cyberlindnera jadinii; Cyberlindnera jadinii NRRL Y-1542;	K15287	SLC35F1_2; solute carrier family 35, member F1/2
Ascomycota	k139_2959567	k139_2959567_4	cellular organisms; Eukaryota; Opisthokonta; Fungi; Dikarya; Ascomycota; saccharomyceta; Saccharomycotina; Saccharomycetes; Saccharomycetales; Phaffomycetaceae; Cyberlindnera; Cyberlindnera jadinii; Cyberlindnera jadinii NRRL Y-1542;	K22133	AAE3; oxalate---CoA ligase [EC:6.2.1.8]
Ascomycota	k139_2960322	k139_2960322_1	cellular organisms; Eukaryota; Opisthokonta; Fungi; Dikarya; Ascomycota; saccharomyceta; Pezizomycotina; leotiomyceta; sordariomyceta; Leotiomycetes; Leotiomycetes incertae sedis; Pseudeurotiaceae; Pseudogymnoascus; Pseudogymnoascus sp. VKM F-4520 (FW-2644);	K10268	FBXL2_20; F-box and leucine-rich repeat protein 2/20
Ascomycota	k139_2960322	k139_2960322_2	cellular organisms; Eukaryota; Opisthokonta; Fungi; Dikarya; Ascomycota; saccharomyceta; Pezizomycotina; leotiomyceta; sordariomyceta; Leotiomycetes; Leotiomycetes incertae sedis; Pseudeurotiaceae; Pseudogymnoascus; Pseudogymnoascus sp. VKM F-4520 (FW-2644);	K01367	CAPN1; calpain-1 [EC:3.4.22.52]CAPN1; calpain-1 [EC:3.4.22.52]CAPN1; calpain-1 [EC:3.4.22.52]CAPN1; calpain-1 [EC:3.4.22.52]CAPN1; calpain-1 [EC:3.4.22.52]CAPN1; calpain-1 [EC:3.4.22.52]CAPN1; calpain-1 [EC:3.4.22.52]
Ascomycota	k139_2960322	k139_2960322_3	cellular organisms; Eukaryota; Opisthokonta; Fungi; Dikarya; Ascomycota; saccharomyceta; Pezizomycotina; leotiomyceta; sordariomyceta; Leotiomycetes; Leotiomycetes incertae sedis; Pseudeurotiaceae; Pseudogymnoascus; Pseudogymnoascus sp. VKM F-4520 (FW-2644);	K00123	fdoG, fdhF, fdwA; formate dehydrogenase major subunit [EC:1.17.1.9]fdoG, fdhF, fdwA; formate dehydrogenase major subunit [EC:1.17.1.9]
Ascomycota	k139_2961085	k139_2961085_1	cellular organisms; Eukaryota; Opisthokonta; Fungi; Dikarya; Ascomycota; saccharomyceta; Pezizomycotina; leotiomyceta; dothideomyceta; Dothideomycetes; Pleosporomycetidae; Pleosporales; Pleosporineae; Pleosporaceae; Stemphylium; Stemphylium lycopersici;	K07297	ADIPOR; adiponectin receptorADIPOR; adiponectin receptorADIPOR; adiponectin receptorADIPOR; adiponectin receptor
Ascomycota	k139_2962192	k139_2962192_1	cellular organisms; Eukaryota; Opisthokonta; Fungi; Dikarya; Ascomycota; saccharomyceta; Pezizomycotina; leotiomyceta; sordariomyceta; Sordariomycetes; Sordariomycetidae; Magnaporthales; Magnaporthaceae; Magnaporthiopsis; Magnaporthiopsis poae; Magnaporthiopsis poae ATCC 64411;	K07402	xdhC; xanthine dehydrogenase accessory factor
Ascomycota	k139_2963213	k139_2963213_1	cellular organisms; Eukaryota; Opisthokonta; Fungi; Dikarya; Ascomycota; saccharomyceta; Pezizomycotina; leotiomyceta; dothideomyceta; Dothideomycetes; Dothideomycetidae; Capnodiales; Mycosphaerellaceae; Zymoseptoria; Zymoseptoria tritici;	K00921	PIKFYVE, FAB1; 1-phosphatidylinositol-3-phosphate 5-kinase [EC:2.7.1.150]PIKFYVE, FAB1; 1-phosphatidylinositol-3-phosphate 5-kinase [EC:2.7.1.150]PIKFYVE, FAB1; 1-phosphatidylinositol-3-phosphate 5-kinase [EC:2.7.1.150]PIKFYVE, FAB1; 1-phosphatidylinositol-3-phosphate 5-kinase [EC:2.7.1.150]PIKFYVE, FAB1; 1-phosphatidylinositol-3-phosphate 5-kinase [EC:2.7.1.150]
Ascomycota	k139_2963213	k139_2963213_2	cellular organisms; Eukaryota; Opisthokonta; Fungi; Dikarya; Ascomycota; saccharomyceta; Pezizomycotina; leotiomyceta; dothideomyceta; Dothideomycetes; Dothideomycetidae; Capnodiales; Mycosphaerellaceae; Zymoseptoria; Zymoseptoria tritici;	K11806	DCAF13, WDSOF1; DDB1- and CUL4-associated factor 13DCAF13, WDSOF1; DDB1- and CUL4-associated factor 13
Ascomycota	k139_2970377	k139_2970377_1	cellular organisms; Eukaryota; Opisthokonta; Fungi; Dikarya; Ascomycota; saccharomyceta; Saccharomycotina; Saccharomycetes; Saccharomycetales; Pichiaceae; Ogataea;	K09882	cobS; cobaltochelatase CobS [EC:6.6.1.2]
Ascomycota	k139_297412	k139_297412_2	cellular organisms; Eukaryota; Opisthokonta; Fungi; Dikarya; Ascomycota; saccharomyceta; Pezizomycotina; leotiomyceta; Eurotiomycetes; Eurotiomycetidae; Onygenales; Ascosphaeraceae; Ascosphaera; Ascosphaera apis; Ascosphaera apis ARSEF 7405;	K03334	IL4I1; L-amino-acid oxidase [EC:1.4.3.2]IL4I1; L-amino-acid oxidase [EC:1.4.3.2]IL4I1; L-amino-acid oxidase [EC:1.4.3.2]IL4I1; L-amino-acid oxidase [EC:1.4.3.2]IL4I1; L-amino-acid oxidase [EC:1.4.3.2]IL4I1; L-amino-acid oxidase [EC:1.4.3.2]IL4I1; L-amino-acid oxidase [EC:1.4.3.2]IL4I1; L-amino-acid oxidase [EC:1.4.3.2]
Ascomycota	k139_2976893	k139_2976893_1	cellular organisms; Eukaryota; Opisthokonta; Fungi; Dikarya; Ascomycota; saccharomyceta; Saccharomycotina; Saccharomycetes; Saccharomycetales;	K22797	octT; diglucosylglycerate octanoyltransferase [EC:2.3.1.273]
Ascomycota	k139_2976893	k139_2976893_2	cellular organisms; Eukaryota; Opisthokonta; Fungi; Dikarya; Ascomycota; saccharomyceta; Saccharomycotina; Saccharomycetes; Saccharomycetales;	K10879	XRCC2; DNA-repair protein XRCC2XRCC2; DNA-repair protein XRCC2
Ascomycota	k139_2978210	k139_2978210_1	cellular organisms; Eukaryota; Opisthokonta; Fungi; Dikarya; Ascomycota; saccharomyceta; Saccharomycotina; Saccharomycetes; Saccharomycetales; Metschnikowiaceae; Metschnikowia; Metschnikowia bicuspidata;	K00207	DPYD; dihydropyrimidine dehydrogenase (NADP+) [EC:1.3.1.2]DPYD; dihydropyrimidine dehydrogenase (NADP+) [EC:1.3.1.2]DPYD; dihydropyrimidine dehydrogenase (NADP+) [EC:1.3.1.2]DPYD; dihydropyrimidine dehydrogenase (NADP+) [EC:1.3.1.2]
Ascomycota	k139_2978210	k139_2978210_2	cellular organisms; Eukaryota; Opisthokonta; Fungi; Dikarya; Ascomycota; saccharomyceta; Saccharomycotina; Saccharomycetes; Saccharomycetales; Metschnikowiaceae; Metschnikowia; Metschnikowia bicuspidata;	K08737	MSH6; DNA mismatch repair protein MSH6MSH6; DNA mismatch repair protein MSH6MSH6; DNA mismatch repair protein MSH6MSH6; DNA mismatch repair protein MSH6MSH6; DNA mismatch repair protein MSH6
Ascomycota	k139_2982390	k139_2982390_1	cellular organisms; Eukaryota; Opisthokonta; Fungi; Dikarya; Ascomycota; saccharomyceta; Saccharomycotina; Saccharomycetes; Saccharomycetales; Debaryomycetaceae; Debaryomyces; Debaryomyces coudertii;	K05692	ACTB_G1; actin beta/gamma 1ACTB_G1; actin beta/gamma 1ACTB_G1; actin beta/gamma 1ACTB_G1; actin beta/gamma 1ACTB_G1; actin beta/gamma 1ACTB_G1; actin beta/gamma 1ACTB_G1; actin beta/gamma 1ACTB_G1; actin beta/gamma 1ACTB_G1; actin beta/gamma 1ACTB_G1; actin beta/gamma 1ACTB_G1; actin beta/gamma 1ACTB_G1; actin beta/gamma 1ACTB_G1; actin beta/gamma 1ACTB_G1; actin beta/gamma 1ACTB_G1; actin beta/gamma 1ACTB_G1; actin beta/gamma 1ACTB_G1; actin beta/gamma 1ACTB_G1; actin beta/gamma 1ACTB_G1; actin beta/gamma 1ACTB_G1; actin beta/gamma 1ACTB_G1; actin beta/gamma 1ACTB_G1; actin beta/gamma 1ACTB_G1; actin beta/gamma 1ACTB_G1; actin beta/gamma 1ACTB_G1; actin beta/gamma 1ACTB_G1; actin beta/gamma 1ACTB_G1; actin beta/gamma 1ACTB_G1; actin beta/gamma 1ACTB_G1; actin beta/gamma 1ACTB_G1; actin beta/gamma 1ACTB_G1; actin beta/gamma 1ACTB_G1; actin beta/gamma 1ACTB_G1; actin beta/gamma 1ACTB_G1; actin beta/gamma 1ACTB_G1; actin beta/gamma 1ACTB_G1; actin beta/gamma 1
Ascomycota	k139_2982390	k139_2982390_2	cellular organisms; Eukaryota; Opisthokonta; Fungi; Dikarya; Ascomycota; saccharomyceta; Saccharomycotina; Saccharomycetes; Saccharomycetales; Debaryomycetaceae; Debaryomyces; Debaryomyces coudertii;	K05692	ACTB_G1; actin beta/gamma 1ACTB_G1; actin beta/gamma 1ACTB_G1; actin beta/gamma 1ACTB_G1; actin beta/gamma 1ACTB_G1; actin beta/gamma 1ACTB_G1; actin beta/gamma 1ACTB_G1; actin beta/gamma 1ACTB_G1; actin beta/gamma 1ACTB_G1; actin beta/gamma 1ACTB_G1; actin beta/gamma 1ACTB_G1; actin beta/gamma 1ACTB_G1; actin beta/gamma 1ACTB_G1; actin beta/gamma 1ACTB_G1; actin beta/gamma 1ACTB_G1; actin beta/gamma 1ACTB_G1; actin beta/gamma 1ACTB_G1; actin beta/gamma 1ACTB_G1; actin beta/gamma 1ACTB_G1; actin beta/gamma 1ACTB_G1; actin beta/gamma 1ACTB_G1; actin beta/gamma 1ACTB_G1; actin beta/gamma 1ACTB_G1; actin beta/gamma 1ACTB_G1; actin beta/gamma 1ACTB_G1; actin beta/gamma 1ACTB_G1; actin beta/gamma 1ACTB_G1; actin beta/gamma 1ACTB_G1; actin beta/gamma 1ACTB_G1; actin beta/gamma 1ACTB_G1; actin beta/gamma 1ACTB_G1; actin beta/gamma 1ACTB_G1; actin beta/gamma 1ACTB_G1; actin beta/gamma 1ACTB_G1; actin beta/gamma 1ACTB_G1; actin beta/gamma 1ACTB_G1; actin beta/gamma 1
Ascomycota	k139_2982390	k139_2982390_2	cellular organisms; Eukaryota; Opisthokonta; Fungi; Dikarya; Ascomycota; saccharomyceta; Saccharomycotina; Saccharomycetes; Saccharomycetales; Debaryomycetaceae; Debaryomyces; Debaryomyces coudertii;	K10354	ACTA1; actin, alpha skeletal muscle
Ascomycota	k139_2985720	k139_2985720_1	cellular organisms; Eukaryota; Opisthokonta; Fungi; Dikarya; Ascomycota; saccharomyceta; Saccharomycotina; Saccharomycetes; Saccharomycetales; Saccharomycetaceae; Zygosaccharomyces; Zygosaccharomyces rouxii;	K12261	HACL1; 2-hydroxyacyl-CoA lyase 1 [EC:4.1.-.-]
Ascomycota	k139_2989192	k139_2989192_1	cellular organisms; Eukaryota; Opisthokonta; Fungi; Dikarya; Ascomycota; saccharomyceta; Pezizomycotina; leotiomyceta; sordariomyceta; Leotiomycetes; Leotiomycetes incertae sedis; Myxotrichaceae; Amorphotheca; Amorphotheca resinae; Amorphotheca resinae ATCC 22711;	K02366	EXT1; glucuronyl/N-acetylglucosaminyl transferase EXT1 [EC:2.4.1.224 2.4.1.225]EXT1; glucuronyl/N-acetylglucosaminyl transferase EXT1 [EC:2.4.1.224 2.4.1.225]
Ascomycota	k139_2989192	k139_2989192_2	cellular organisms; Eukaryota; Opisthokonta; Fungi; Dikarya; Ascomycota; saccharomyceta; Pezizomycotina; leotiomyceta; sordariomyceta; Leotiomycetes; Leotiomycetes incertae sedis; Myxotrichaceae; Amorphotheca; Amorphotheca resinae; Amorphotheca resinae ATCC 22711;	K21988	TMC; transmembrane channel-like protein
Ascomycota	k139_2989192	k139_2989192_5	cellular organisms; Eukaryota; Opisthokonta; Fungi; Dikarya; Ascomycota; saccharomyceta; Pezizomycotina; leotiomyceta; sordariomyceta; Leotiomycetes; Leotiomycetes incertae sedis; Myxotrichaceae; Amorphotheca; Amorphotheca resinae; Amorphotheca resinae ATCC 22711;	K00656	E2.3.1.54, pflD; formate C-acetyltransferase [EC:2.3.1.54]E2.3.1.54, pflD; formate C-acetyltransferase [EC:2.3.1.54]E2.3.1.54, pflD; formate C-acetyltransferase [EC:2.3.1.54]
Ascomycota	k139_2990550	k139_2990550_1	cellular organisms; Eukaryota; Opisthokonta; Fungi; Dikarya; Ascomycota; saccharomyceta; Pezizomycotina; leotiomyceta; sordariomyceta; Leotiomycetes; Helotiales; Hyaloscyphaceae; Hyaloscypha; Hyaloscypha variabilis; Hyaloscypha variabilis F;	K01210	E3.2.1.58; glucan 1,3-beta-glucosidase [EC:3.2.1.58]
Ascomycota	k139_2991169	k139_2991169_1	cellular organisms; Eukaryota; Opisthokonta; Fungi; Dikarya; Ascomycota; saccharomyceta; Saccharomycotina; Saccharomycetes; Saccharomycetales; Saccharomycetaceae; Lachancea; Lachancea fermentati;	K18441	CYTH; cytohesinCYTH; cytohesinCYTH; cytohesinCYTH; cytohesinCYTH; cytohesin
Ascomycota	k139_2993780	k139_2993780_1	cellular organisms; Eukaryota; Opisthokonta; Fungi; Dikarya; Ascomycota; saccharomyceta; Pezizomycotina; leotiomyceta; sordariomyceta; Sordariomycetes; Hypocreomycetidae; Hypocreales; Clavicipitaceae; Metarhizium; Metarhizium rileyi; Metarhizium rileyi RCEF 4871;	K01318	sspA; glutamyl endopeptidase [EC:3.4.21.19]sspA; glutamyl endopeptidase [EC:3.4.21.19]
Ascomycota	k139_2994157	k139_2994157_1	cellular organisms; Eukaryota; Opisthokonta; Fungi; Dikarya; Ascomycota; saccharomyceta; Pezizomycotina; leotiomyceta; dothideomyceta; Dothideomycetes; Pleosporomycetidae; Pleosporales; Pleosporineae; Pleosporaceae; Bipolaris; Bipolaris maydis;	K01530	E7.6.2.1; phospholipid-translocating ATPase [EC:7.6.2.1]
Ascomycota	k139_2996635	k139_2996635_1	cellular organisms; Eukaryota; Opisthokonta; Fungi; Dikarya; Ascomycota; saccharomyceta; Pezizomycotina; leotiomyceta; Eurotiomycetes; Eurotiomycetidae; Eurotiales;	K01657	trpE; anthranilate synthase component I [EC:4.1.3.27]trpE; anthranilate synthase component I [EC:4.1.3.27]trpE; anthranilate synthase component I [EC:4.1.3.27]trpE; anthranilate synthase component I [EC:4.1.3.27]
Ascomycota	k139_2996635	k139_2996635_2	cellular organisms; Eukaryota; Opisthokonta; Fungi; Dikarya; Ascomycota; saccharomyceta; Pezizomycotina; leotiomyceta; Eurotiomycetes; Eurotiomycetidae; Eurotiales;	K01251	E3.3.1.1, ahcY; adenosylhomocysteinase [EC:3.3.1.1]E3.3.1.1, ahcY; adenosylhomocysteinase [EC:3.3.1.1]E3.3.1.1, ahcY; adenosylhomocysteinase [EC:3.3.1.1]
Ascomycota	k139_2998929	k139_2998929_1	cellular organisms; Eukaryota; Opisthokonta; Fungi; Dikarya; Ascomycota; saccharomyceta; Saccharomycotina; Saccharomycetes; Saccharomycetales; Saccharomycetaceae; Vanderwaltozyma; Vanderwaltozyma polyspora; Vanderwaltozyma polyspora DSM 70294;	K09228	KRAB; KRAB domain-containing zinc finger proteinKRAB; KRAB domain-containing zinc finger protein
Ascomycota	k139_3009	k139_3009_1	cellular organisms; Eukaryota; Opisthokonta; Fungi; Dikarya; Ascomycota; saccharomyceta; Pezizomycotina; leotiomyceta; sordariomyceta; Leotiomycetes; Helotiales; Helotiales incertae sedis; Coleophoma;	K22205	K22205; S-adenosyl-L-methionine hydrolase (adenosine-forming) [EC:3.13.1.8]
Ascomycota	k139_3009	k139_3009_2	cellular organisms; Eukaryota; Opisthokonta; Fungi; Dikarya; Ascomycota; saccharomyceta; Pezizomycotina; leotiomyceta; sordariomyceta; Leotiomycetes; Helotiales; Helotiales incertae sedis; Coleophoma;	K00077	panE, apbA; 2-dehydropantoate 2-reductase [EC:1.1.1.169]
Ascomycota	k139_3012690	k139_3012690_1	cellular organisms; Eukaryota; Opisthokonta; Fungi; Dikarya; Ascomycota; saccharomyceta; Saccharomycotina; Saccharomycetes; Saccharomycetales; Metschnikowiaceae; Clavispora; Clavispora/Candida clade; [Candida] haemulonis;	K00549	metE; 5-methyltetrahydropteroyltriglutamate--homocysteine methyltransferase [EC:2.1.1.14]metE; 5-methyltetrahydropteroyltriglutamate--homocysteine methyltransferase [EC:2.1.1.14]
Ascomycota	k139_3012690	k139_3012690_2	cellular organisms; Eukaryota; Opisthokonta; Fungi; Dikarya; Ascomycota; saccharomyceta; Saccharomycotina; Saccharomycetes; Saccharomycetales; Metschnikowiaceae; Clavispora; Clavispora/Candida clade; [Candida] haemulonis;	K15342	cas1; CRISP-associated protein Cas1cas1; CRISP-associated protein Cas1
Ascomycota	k139_3012690	k139_3012690_3	cellular organisms; Eukaryota; Opisthokonta; Fungi; Dikarya; Ascomycota; saccharomyceta; Saccharomycotina; Saccharomycetes; Saccharomycetales; Metschnikowiaceae; Clavispora; Clavispora/Candida clade; [Candida] haemulonis;	K09228	KRAB; KRAB domain-containing zinc finger proteinKRAB; KRAB domain-containing zinc finger protein
Ascomycota	k139_3012690	k139_3012690_4	cellular organisms; Eukaryota; Opisthokonta; Fungi; Dikarya; Ascomycota; saccharomyceta; Saccharomycotina; Saccharomycetes; Saccharomycetales; Metschnikowiaceae; Clavispora; Clavispora/Candida clade; [Candida] haemulonis;	K01858	INO1, ISYNA1; myo-inositol-1-phosphate synthase [EC:5.5.1.4]INO1, ISYNA1; myo-inositol-1-phosphate synthase [EC:5.5.1.4]
Ascomycota	k139_3012690	k139_3012690_5	cellular organisms; Eukaryota; Opisthokonta; Fungi; Dikarya; Ascomycota; saccharomyceta; Saccharomycotina; Saccharomycetes; Saccharomycetales; Metschnikowiaceae; Clavispora; Clavispora/Candida clade; [Candida] haemulonis;	K03781	katE, CAT, catB, srpA; catalase [EC:1.11.1.6]katE, CAT, catB, srpA; catalase [EC:1.11.1.6]katE, CAT, catB, srpA; catalase [EC:1.11.1.6]katE, CAT, catB, srpA; catalase [EC:1.11.1.6]katE, CAT, catB, srpA; catalase [EC:1.11.1.6]katE, CAT, catB, srpA; catalase [EC:1.11.1.6]katE, CAT, catB, srpA; catalase [EC:1.11.1.6]katE, CAT, catB, srpA; catalase [EC:1.11.1.6]katE, CAT, catB, srpA; catalase [EC:1.11.1.6]katE, CAT, catB, srpA; catalase [EC:1.11.1.6]
Ascomycota	k139_3013492	k139_3013492_1	cellular organisms; Eukaryota; Opisthokonta; Fungi; Dikarya; Ascomycota; saccharomyceta; Saccharomycotina; Saccharomycetes; Saccharomycetales; Debaryomycetaceae; Candida/Lodderomyces clade; Lodderomyces; Lodderomyces elongisporus; Lodderomyces elongisporus NRRL YB-4239;	K22705	hpnP; hopanoid C-2 methylase [EC:2.1.1.-]
Ascomycota	k139_3017951	k139_3017951_1	cellular organisms; Eukaryota; Opisthokonta; Fungi; Dikarya; Ascomycota; saccharomyceta; Saccharomycotina; Saccharomycetes; Saccharomycetales; Metschnikowiaceae; Metschnikowia; Metschnikowia bicuspidata;	K10357	MYO5; myosin VMYO5; myosin VMYO5; myosin VMYO5; myosin VMYO5; myosin V
Ascomycota	k139_3020636	k139_3020636_3	cellular organisms; Eukaryota; Opisthokonta; Fungi; Dikarya; Ascomycota; saccharomyceta; Pezizomycotina; leotiomyceta;	K11517	HAO; (S)-2-hydroxy-acid oxidase [EC:1.1.3.15]HAO; (S)-2-hydroxy-acid oxidase [EC:1.1.3.15]
Ascomycota	k139_3020636	k139_3020636_2	cellular organisms; Eukaryota; Opisthokonta; Fungi; Dikarya; Ascomycota; saccharomyceta; Pezizomycotina; leotiomyceta;	K06682	TEM1; Gtp-binding protein of the ras superfamily involved in termination of M-phase
Ascomycota	k139_3020636	k139_3020636_3	cellular organisms; Eukaryota; Opisthokonta; Fungi; Dikarya; Ascomycota; saccharomyceta; Pezizomycotina; leotiomyceta;	K16422	hmo, nocN; 4-hydroxymandelate oxidase [EC:1.1.3.46]hmo, nocN; 4-hydroxymandelate oxidase [EC:1.1.3.46]
Ascomycota	k139_3021538	k139_3021538_2	cellular organisms; Eukaryota; Opisthokonta; Fungi; Dikarya; Ascomycota; saccharomyceta; Pezizomycotina; leotiomyceta; sordariomyceta; Sordariomycetes; Hypocreomycetidae; Hypocreales; Ophiocordycipitaceae; Ophiocordyceps; Ophiocordyceps australis;	K04564	SOD2; superoxide dismutase, Fe-Mn family [EC:1.15.1.1]SOD2; superoxide dismutase, Fe-Mn family [EC:1.15.1.1]SOD2; superoxide dismutase, Fe-Mn family [EC:1.15.1.1]SOD2; superoxide dismutase, Fe-Mn family [EC:1.15.1.1]SOD2; superoxide dismutase, Fe-Mn family [EC:1.15.1.1]SOD2; superoxide dismutase, Fe-Mn family [EC:1.15.1.1]SOD2; superoxide dismutase, Fe-Mn family [EC:1.15.1.1]
Ascomycota	k139_3021538	k139_3021538_3	cellular organisms; Eukaryota; Opisthokonta; Fungi; Dikarya; Ascomycota; saccharomyceta; Pezizomycotina; leotiomyceta; sordariomyceta; Sordariomycetes; Hypocreomycetidae; Hypocreales; Ophiocordycipitaceae; Ophiocordyceps; Ophiocordyceps australis;	K05722	FGD3; FYVE, RhoGEF and PH domain containing 3
Ascomycota	k139_3021538	k139_3021538_4	cellular organisms; Eukaryota; Opisthokonta; Fungi; Dikarya; Ascomycota; saccharomyceta; Pezizomycotina; leotiomyceta; sordariomyceta; Sordariomycetes; Hypocreomycetidae; Hypocreales; Ophiocordycipitaceae; Ophiocordyceps; Ophiocordyceps australis;	K00355	NQO1; NAD(P)H dehydrogenase (quinone) [EC:1.6.5.2]NQO1; NAD(P)H dehydrogenase (quinone) [EC:1.6.5.2]NQO1; NAD(P)H dehydrogenase (quinone) [EC:1.6.5.2]NQO1; NAD(P)H dehydrogenase (quinone) [EC:1.6.5.2]
Ascomycota	k139_3023371	k139_3023371_1	cellular organisms; Eukaryota; Opisthokonta; Fungi; Dikarya; Ascomycota; Taphrinomycotina; Schizosaccharomycetes; Schizosaccharomycetales; Schizosaccharomycetaceae; Schizosaccharomyces; Schizosaccharomyces pombe;	K19800	SCH9; serine/threonine protein kinase SCH9 [EC:2.7.11.1]SCH9; serine/threonine protein kinase SCH9 [EC:2.7.11.1]SCH9; serine/threonine protein kinase SCH9 [EC:2.7.11.1]
Ascomycota	k139_3023371	k139_3023371_1	cellular organisms; Eukaryota; Opisthokonta; Fungi; Dikarya; Ascomycota; Taphrinomycotina; Schizosaccharomycetes; Schizosaccharomycetales; Schizosaccharomycetaceae; Schizosaccharomyces; Schizosaccharomyces pombe;	K08286	E2.7.11.-; protein-serine/threonine kinase [EC:2.7.11.-]
Ascomycota	k139_3025556	k139_3025556_1	cellular organisms; Eukaryota; Opisthokonta; Fungi; Dikarya; Ascomycota; saccharomyceta; Pezizomycotina; Orbiliomycetes; Orbiliales; Orbiliaceae; Duddingtonia; Duddingtonia flagrans;	K01207	nagZ; beta-N-acetylhexosaminidase [EC:3.2.1.52]nagZ; beta-N-acetylhexosaminidase [EC:3.2.1.52]nagZ; beta-N-acetylhexosaminidase [EC:3.2.1.52]
Ascomycota	k139_302756	k139_302756_1	cellular organisms; Eukaryota; Opisthokonta; Fungi; Dikarya; Ascomycota; saccharomyceta; Pezizomycotina; leotiomyceta; Eurotiomycetes; Chaetothyriomycetidae; Chaetothyriales; Herpotrichiellaceae; Exophiala; Exophiala oligosperma;	K02017	modC; molybdate transport system ATP-binding protein [EC:7.3.2.5]modC; molybdate transport system ATP-binding protein [EC:7.3.2.5]
Ascomycota	k139_302756	k139_302756_2	cellular organisms; Eukaryota; Opisthokonta; Fungi; Dikarya; Ascomycota; saccharomyceta; Pezizomycotina; leotiomyceta; Eurotiomycetes; Chaetothyriomycetidae; Chaetothyriales; Herpotrichiellaceae; Exophiala; Exophiala oligosperma;	K07316	mod; adenine-specific DNA-methyltransferase [EC:2.1.1.72]
Ascomycota	k139_3028065	k139_3028065_1	cellular organisms; Eukaryota; Opisthokonta; Fungi; Dikarya; Ascomycota; saccharomyceta; Pezizomycotina; leotiomyceta; dothideomyceta; Dothideomycetes; Pleosporomycetidae;	K02503	HINT1, hinT, hit; histidine triad (HIT) family protein
Ascomycota	k139_3028420	k139_3028420_1	cellular organisms; Eukaryota; Opisthokonta; Fungi; Dikarya; Ascomycota; saccharomyceta; Pezizomycotina; leotiomyceta; dothideomyceta; Dothideomycetes; Dothideomycetidae; Capnodiales; Capnodiales incertae sedis; Acidomyces; Acidomyces richmondensis;	K01154	hsdS; type I restriction enzyme, S subunit [EC:3.1.21.3]
Ascomycota	k139_3029074	k139_3029074_1	cellular organisms; Eukaryota; Opisthokonta; Fungi; Dikarya; Ascomycota; Taphrinomycotina; Schizosaccharomycetes; Schizosaccharomycetales; Schizosaccharomycetaceae; Schizosaccharomyces; Schizosaccharomyces pombe;	K17391	IGF2BP1; insulin-like growth factor 2 mRNA-binding protein 1IGF2BP1; insulin-like growth factor 2 mRNA-binding protein 1
Ascomycota	k139_3038103	k139_3038103_1	cellular organisms; Eukaryota; Opisthokonta; Fungi; Dikarya; Ascomycota; saccharomyceta; Pezizomycotina; leotiomyceta; sordariomyceta; Sordariomycetes; Hypocreomycetidae; Hypocreales; Ophiocordycipitaceae; Purpureocillium; Purpureocillium lilacinum;	K01621	xfp, xpk; xylulose-5-phosphate/fructose-6-phosphate phosphoketolase [EC:4.1.2.9 4.1.2.22]xfp, xpk; xylulose-5-phosphate/fructose-6-phosphate phosphoketolase [EC:4.1.2.9 4.1.2.22]
Ascomycota	k139_3038565	k139_3038565_1	cellular organisms; Eukaryota; Opisthokonta; Fungi; Dikarya; Ascomycota; saccharomyceta; Pezizomycotina; leotiomyceta; dothideomyceta; Dothideomycetes; Dothideomycetidae; Dothideales; Saccotheciaceae; Aureobasidium; Aureobasidium subglaciale; Aureobasidium subglaciale EXF-2481;	K04437	FLNA; filaminFLNA; filaminFLNA; filaminFLNA; filaminFLNA; filaminFLNA; filamin
Ascomycota	k139_3038565	k139_3038565_2	cellular organisms; Eukaryota; Opisthokonta; Fungi; Dikarya; Ascomycota; saccharomyceta; Pezizomycotina; leotiomyceta; dothideomyceta; Dothideomycetes; Dothideomycetidae; Dothideales; Saccotheciaceae; Aureobasidium; Aureobasidium subglaciale; Aureobasidium subglaciale EXF-2481;	K12844	PRPF31; U4/U6 small nuclear ribonucleoprotein PRP31PRPF31; U4/U6 small nuclear ribonucleoprotein PRP31
Ascomycota	k139_3041058	k139_3041058_1	cellular organisms; Eukaryota; Opisthokonta; Fungi; Dikarya; Ascomycota; saccharomyceta; Saccharomycotina; Saccharomycetes; Saccharomycetales; Metschnikowiaceae; Metschnikowia; Metschnikowia bicuspidata;	K16768	CEP350; centrosomal protein CEP350
Ascomycota	k139_3041381	k139_3041381_1	cellular organisms; Eukaryota; Opisthokonta; Fungi; Dikarya; Ascomycota; saccharomyceta; Pezizomycotina; leotiomyceta; sordariomyceta; Sordariomycetes; Hypocreomycetidae; Hypocreales; Ophiocordycipitaceae; Purpureocillium; Purpureocillium lilacinum;	K02050	ABC.SN.P; NitT/TauT family transport system permease protein
Ascomycota	k139_3041381	k139_3041381_2	cellular organisms; Eukaryota; Opisthokonta; Fungi; Dikarya; Ascomycota; saccharomyceta; Pezizomycotina; leotiomyceta; sordariomyceta; Sordariomycetes; Hypocreomycetidae; Hypocreales; Ophiocordycipitaceae; Purpureocillium; Purpureocillium lilacinum;	K03372	ACATN, SLC33A1; MFS transporter, PAT family, solute carrier family 33 (acetyl-CoA transportor), member 1 [EC:2.3.1.-]ACATN, SLC33A1; MFS transporter, PAT family, solute carrier family 33 (acetyl-CoA transportor), member 1 [EC:2.3.1.-]
Ascomycota	k139_3044862	k139_3044862_1	cellular organisms; Eukaryota; Opisthokonta; Fungi; Dikarya; Ascomycota; saccharomyceta; Pezizomycotina; leotiomyceta; Eurotiomycetes; Eurotiomycetidae; Eurotiales; Thermoascaceae; Byssochlamys; Byssochlamys spectabilis;	K07126	K07126; uncharacterized protein
Ascomycota	k139_304626	k139_304626_1	cellular organisms; Eukaryota; Opisthokonta; Fungi; Dikarya; Ascomycota; saccharomyceta; Pezizomycotina; leotiomyceta; sordariomyceta; Sordariomycetes; Sordariomycetidae; Sordariales; Chaetomiaceae; Thielavia; Thielavia terrestris;	K01507	ppa; inorganic pyrophosphatase [EC:3.6.1.1]
Ascomycota	k139_304941	k139_304941_1	cellular organisms; Eukaryota; Opisthokonta; Fungi; Dikarya; Ascomycota; saccharomyceta; Pezizomycotina; Pezizomycetes; Pezizales; Tuberaceae; Choiromyces; Choiromyces venosus; Choiromyces venosus 120613-1;	K10368	CAPG; capping protein (actin filament), gelsolin-likeCAPG; capping protein (actin filament), gelsolin-like
Ascomycota	k139_304941	k139_304941_2	cellular organisms; Eukaryota; Opisthokonta; Fungi; Dikarya; Ascomycota; saccharomyceta; Pezizomycotina; Pezizomycetes; Pezizales; Tuberaceae; Choiromyces; Choiromyces venosus; Choiromyces venosus 120613-1;	K00951	relA; GTP pyrophosphokinase [EC:2.7.6.5]
Ascomycota	k139_304941	k139_304941_3	cellular organisms; Eukaryota; Opisthokonta; Fungi; Dikarya; Ascomycota; saccharomyceta; Pezizomycotina; Pezizomycetes; Pezizales; Tuberaceae; Choiromyces; Choiromyces venosus; Choiromyces venosus 120613-1;	K03626	EGD2, NACA; nascent polypeptide-associated complex subunit alpha
Ascomycota	k139_3049993	k139_3049993_1	cellular organisms; Eukaryota; Opisthokonta; Fungi; Dikarya; Ascomycota; saccharomyceta; Pezizomycotina; leotiomyceta; sordariomyceta; Sordariomycetes; Hypocreomycetidae; Hypocreales; Ophiocordycipitaceae; Purpureocillium; Purpureocillium lilacinum;	K07523	LRRC4C, NGL1; netrin-G1 ligandLRRC4C, NGL1; netrin-G1 ligand
Ascomycota	k139_3049993	k139_3049993_2	cellular organisms; Eukaryota; Opisthokonta; Fungi; Dikarya; Ascomycota; saccharomyceta; Pezizomycotina; leotiomyceta; sordariomyceta; Sordariomycetes; Hypocreomycetidae; Hypocreales; Ophiocordycipitaceae; Purpureocillium; Purpureocillium lilacinum;	K10429	MAP1; microtubule-associated protein 1MAP1; microtubule-associated protein 1
Ascomycota	k139_3049993	k139_3049993_3	cellular organisms; Eukaryota; Opisthokonta; Fungi; Dikarya; Ascomycota; saccharomyceta; Pezizomycotina; leotiomyceta; sordariomyceta; Sordariomycetes; Hypocreomycetidae; Hypocreales; Ophiocordycipitaceae; Purpureocillium; Purpureocillium lilacinum;	K03372	ACATN, SLC33A1; MFS transporter, PAT family, solute carrier family 33 (acetyl-CoA transportor), member 1 [EC:2.3.1.-]ACATN, SLC33A1; MFS transporter, PAT family, solute carrier family 33 (acetyl-CoA transportor), member 1 [EC:2.3.1.-]
Ascomycota	k139_3052132	k139_3052132_1	cellular organisms; Eukaryota; Opisthokonta; Fungi; Dikarya; Ascomycota; saccharomyceta; Pezizomycotina; leotiomyceta; sordariomyceta; Sordariomycetes; Hypocreomycetidae; Hypocreales; Nectriaceae; Fusarium; Fusarium fujikuroi species complex; Fusarium fujikuroi;	K02314	dnaB; replicative DNA helicase [EC:3.6.4.12]dnaB; replicative DNA helicase [EC:3.6.4.12]dnaB; replicative DNA helicase [EC:3.6.4.12]
Ascomycota	k139_3052132	k139_3052132_2	cellular organisms; Eukaryota; Opisthokonta; Fungi; Dikarya; Ascomycota; saccharomyceta; Pezizomycotina; leotiomyceta; sordariomyceta; Sordariomycetes; Hypocreomycetidae; Hypocreales; Nectriaceae; Fusarium; Fusarium fujikuroi species complex; Fusarium fujikuroi;	K06709	KDM4, JMJD2, JHDM3; [histone H3]-trimethyl-L-lysine9/36 demethylase [EC:1.14.11.66 1.14.11.69]
Ascomycota	k139_3052266	k139_3052266_1	cellular organisms; Eukaryota; Opisthokonta; Fungi; Dikarya; Ascomycota; saccharomyceta; Pezizomycotina; leotiomyceta; Eurotiomycetes; Chaetothyriomycetidae; Chaetothyriales; Herpotrichiellaceae; Phialophora; Phialophora attae;	K08900	BCS1; mitochondrial chaperone BCS1
Ascomycota	k139_3053186	k139_3053186_2	cellular organisms; Eukaryota; Opisthokonta; Fungi; Dikarya; Ascomycota; saccharomyceta; Pezizomycotina; leotiomyceta; dothideomyceta; Dothideomycetes; Pleosporomycetidae; Pleosporales; Pleosporineae; Pleosporaceae; Alternaria;	K03767	PPIA; peptidyl-prolyl cis-trans isomerase A (cyclophilin A) [EC:5.2.1.8]PPIA; peptidyl-prolyl cis-trans isomerase A (cyclophilin A) [EC:5.2.1.8]PPIA; peptidyl-prolyl cis-trans isomerase A (cyclophilin A) [EC:5.2.1.8]PPIA; peptidyl-prolyl cis-trans isomerase A (cyclophilin A) [EC:5.2.1.8]
Ascomycota	k139_3053186	k139_3053186_1	cellular organisms; Eukaryota; Opisthokonta; Fungi; Dikarya; Ascomycota; saccharomyceta; Pezizomycotina; leotiomyceta; dothideomyceta; Dothideomycetes; Pleosporomycetidae; Pleosporales; Pleosporineae; Pleosporaceae; Alternaria;	K12287	mshQ; MSHA biogenesis protein MshQ
Ascomycota	k139_3053186	k139_3053186_2	cellular organisms; Eukaryota; Opisthokonta; Fungi; Dikarya; Ascomycota; saccharomyceta; Pezizomycotina; leotiomyceta; dothideomyceta; Dothideomycetes; Pleosporomycetidae; Pleosporales; Pleosporineae; Pleosporaceae; Alternaria;	K12733	PPIL1; peptidyl-prolyl cis-trans isomerase-like 1 [EC:5.2.1.8]PPIL1; peptidyl-prolyl cis-trans isomerase-like 1 [EC:5.2.1.8]PPIL1; peptidyl-prolyl cis-trans isomerase-like 1 [EC:5.2.1.8]
Ascomycota	k139_30532	k139_30532_2	cellular organisms; Eukaryota; Opisthokonta; Fungi; Dikarya; Ascomycota; saccharomyceta; Saccharomycotina; Saccharomycetes; Saccharomycetales; Metschnikowiaceae; Metschnikowia; Metschnikowia bicuspidata;	K15728	LPIN; phosphatidate phosphatase LPIN [EC:3.1.3.4]LPIN; phosphatidate phosphatase LPIN [EC:3.1.3.4]LPIN; phosphatidate phosphatase LPIN [EC:3.1.3.4]LPIN; phosphatidate phosphatase LPIN [EC:3.1.3.4]
Ascomycota	k139_30532	k139_30532_1	cellular organisms; Eukaryota; Opisthokonta; Fungi; Dikarya; Ascomycota; saccharomyceta; Saccharomycotina; Saccharomycetes; Saccharomycetales; Metschnikowiaceae; Metschnikowia; Metschnikowia bicuspidata;	K05128	RYK; RYK receptor-like tyrosine kinase [EC:2.7.10.1]RYK; RYK receptor-like tyrosine kinase [EC:2.7.10.1]RYK; RYK receptor-like tyrosine kinase [EC:2.7.10.1]
Ascomycota	k139_3054938	k139_3054938_1	cellular organisms; Eukaryota; Opisthokonta; Fungi; Dikarya; Ascomycota; saccharomyceta; Pezizomycotina; leotiomyceta; Eurotiomycetes; Eurotiomycetidae; Eurotiales; Aspergillaceae; Penicillium; Penicillium brasilianum;	K00655	plsC; 1-acyl-sn-glycerol-3-phosphate acyltransferase [EC:2.3.1.51]plsC; 1-acyl-sn-glycerol-3-phosphate acyltransferase [EC:2.3.1.51]plsC; 1-acyl-sn-glycerol-3-phosphate acyltransferase [EC:2.3.1.51]
Ascomycota	k139_3054938	k139_3054938_2	cellular organisms; Eukaryota; Opisthokonta; Fungi; Dikarya; Ascomycota; saccharomyceta; Pezizomycotina; leotiomyceta; Eurotiomycetes; Eurotiomycetidae; Eurotiales; Aspergillaceae; Penicillium; Penicillium brasilianum;	K01708	garD; galactarate dehydratase [EC:4.2.1.42]
Ascomycota	k139_3063901	k139_3063901_1	cellular organisms; Eukaryota; Opisthokonta; Fungi; Dikarya; Ascomycota; saccharomyceta; Saccharomycotina; Saccharomycetes; Saccharomycetales; Saccharomycetaceae; Nakaseomyces; Nakaseomyces/Candida clade; [Candida] glabrata;	K22401	E4F1; transcription factor E4F1 / E3 ubiquitin-protein ligase [EC:2.3.2.27]E4F1; transcription factor E4F1 / E3 ubiquitin-protein ligase [EC:2.3.2.27]
Ascomycota	k139_3063901	k139_3063901_2	cellular organisms; Eukaryota; Opisthokonta; Fungi; Dikarya; Ascomycota; saccharomyceta; Saccharomycotina; Saccharomycetes; Saccharomycetales; Saccharomycetaceae; Nakaseomyces; Nakaseomyces/Candida clade; [Candida] glabrata;	K22401	E4F1; transcription factor E4F1 / E3 ubiquitin-protein ligase [EC:2.3.2.27]E4F1; transcription factor E4F1 / E3 ubiquitin-protein ligase [EC:2.3.2.27]
Ascomycota	k139_3063901	k139_3063901_3	cellular organisms; Eukaryota; Opisthokonta; Fungi; Dikarya; Ascomycota; saccharomyceta; Saccharomycotina; Saccharomycetes; Saccharomycetales; Saccharomycetaceae; Nakaseomyces; Nakaseomyces/Candida clade; [Candida] glabrata;	K22401	E4F1; transcription factor E4F1 / E3 ubiquitin-protein ligase [EC:2.3.2.27]E4F1; transcription factor E4F1 / E3 ubiquitin-protein ligase [EC:2.3.2.27]
Ascomycota	k139_3063901	k139_3063901_6	cellular organisms; Eukaryota; Opisthokonta; Fungi; Dikarya; Ascomycota; saccharomyceta; Saccharomycotina; Saccharomycetes; Saccharomycetales; Saccharomycetaceae; Nakaseomyces; Nakaseomyces/Candida clade; [Candida] glabrata;	K22401	E4F1; transcription factor E4F1 / E3 ubiquitin-protein ligase [EC:2.3.2.27]E4F1; transcription factor E4F1 / E3 ubiquitin-protein ligase [EC:2.3.2.27]
Ascomycota	k139_3063901	k139_3063901_5	cellular organisms; Eukaryota; Opisthokonta; Fungi; Dikarya; Ascomycota; saccharomyceta; Saccharomycotina; Saccharomycetes; Saccharomycetales; Saccharomycetaceae; Nakaseomyces; Nakaseomyces/Candida clade; [Candida] glabrata;	K19483	NAV2; neuron navigator 2 [EC:3.6.4.12]
Ascomycota	k139_3063901	k139_3063901_7	cellular organisms; Eukaryota; Opisthokonta; Fungi; Dikarya; Ascomycota; saccharomyceta; Saccharomycotina; Saccharomycetes; Saccharomycetales; Saccharomycetaceae; Nakaseomyces; Nakaseomyces/Candida clade; [Candida] glabrata;	K22401	E4F1; transcription factor E4F1 / E3 ubiquitin-protein ligase [EC:2.3.2.27]E4F1; transcription factor E4F1 / E3 ubiquitin-protein ligase [EC:2.3.2.27]
Ascomycota	k139_3063901	k139_3063901_8	cellular organisms; Eukaryota; Opisthokonta; Fungi; Dikarya; Ascomycota; saccharomyceta; Saccharomycotina; Saccharomycetes; Saccharomycetales; Saccharomycetaceae; Nakaseomyces; Nakaseomyces/Candida clade; [Candida] glabrata;	K03027	RPC40, POLR1C; DNA-directed RNA polymerases I and III subunit RPAC1RPC40, POLR1C; DNA-directed RNA polymerases I and III subunit RPAC1RPC40, POLR1C; DNA-directed RNA polymerases I and III subunit RPAC1
Ascomycota	k139_3063901	k139_3063901_9	cellular organisms; Eukaryota; Opisthokonta; Fungi; Dikarya; Ascomycota; saccharomyceta; Saccharomycotina; Saccharomycetes; Saccharomycetales; Saccharomycetaceae; Nakaseomyces; Nakaseomyces/Candida clade; [Candida] glabrata;	K15333	TRM3, TARBP1; tRNA guanosine-2'-O-methyltransferase [EC:2.1.1.34]TRM3, TARBP1; tRNA guanosine-2'-O-methyltransferase [EC:2.1.1.34]
Ascomycota	k139_3067290	k139_3067290_2	cellular organisms; Eukaryota; Opisthokonta; Fungi; Dikarya; Ascomycota; saccharomyceta; Saccharomycotina; Saccharomycetes; Saccharomycetales; Metschnikowiaceae; Clavispora; Clavispora/Candida clade; [Candida] haemulonis;	K00122	FDH; formate dehydrogenase [EC:1.17.1.9]FDH; formate dehydrogenase [EC:1.17.1.9]
Ascomycota	k139_3067290	k139_3067290_1	cellular organisms; Eukaryota; Opisthokonta; Fungi; Dikarya; Ascomycota; saccharomyceta; Saccharomycotina; Saccharomycetes; Saccharomycetales; Metschnikowiaceae; Clavispora; Clavispora/Candida clade; [Candida] haemulonis;	K18082	MTMR3_4, ZFYVE10_11; myotubularin-related protein 3/4 [EC:3.1.3.48 3.1.3.64 3.1.3.95]MTMR3_4, ZFYVE10_11; myotubularin-related protein 3/4 [EC:3.1.3.48 3.1.3.64 3.1.3.95]MTMR3_4, ZFYVE10_11; myotubularin-related protein 3/4 [EC:3.1.3.48 3.1.3.64 3.1.3.95]MTMR3_4, ZFYVE10_11; myotubularin-related protein 3/4 [EC:3.1.3.48 3.1.3.64 3.1.3.95]
Ascomycota	k139_3070309	k139_3070309_3	cellular organisms; Eukaryota; Opisthokonta; Fungi; Dikarya; Ascomycota; saccharomyceta; Pezizomycotina; leotiomyceta; sordariomyceta;	K00677	lpxA; UDP-N-acetylglucosamine acyltransferase [EC:2.3.1.129]lpxA; UDP-N-acetylglucosamine acyltransferase [EC:2.3.1.129]lpxA; UDP-N-acetylglucosamine acyltransferase [EC:2.3.1.129]
Ascomycota	k139_3070309	k139_3070309_4	cellular organisms; Eukaryota; Opisthokonta; Fungi; Dikarya; Ascomycota; saccharomyceta; Pezizomycotina; leotiomyceta; sordariomyceta;	K01953	asnB, ASNS; asparagine synthase (glutamine-hydrolysing) [EC:6.3.5.4]asnB, ASNS; asparagine synthase (glutamine-hydrolysing) [EC:6.3.5.4]
Ascomycota	k139_3070309	k139_3070309_5	cellular organisms; Eukaryota; Opisthokonta; Fungi; Dikarya; Ascomycota; saccharomyceta; Pezizomycotina; leotiomyceta; sordariomyceta;	K01953	asnB, ASNS; asparagine synthase (glutamine-hydrolysing) [EC:6.3.5.4]asnB, ASNS; asparagine synthase (glutamine-hydrolysing) [EC:6.3.5.4]
Ascomycota	k139_3070309	k139_3070309_1	cellular organisms; Eukaryota; Opisthokonta; Fungi; Dikarya; Ascomycota; saccharomyceta; Pezizomycotina; leotiomyceta; sordariomyceta;	K01881	PARS, proS; prolyl-tRNA synthetase [EC:6.1.1.15]PARS, proS; prolyl-tRNA synthetase [EC:6.1.1.15]PARS, proS; prolyl-tRNA synthetase [EC:6.1.1.15]
Ascomycota	k139_3070309	k139_3070309_2	cellular organisms; Eukaryota; Opisthokonta; Fungi; Dikarya; Ascomycota; saccharomyceta; Pezizomycotina; leotiomyceta; sordariomyceta;	K04681	RBL1; retinoblastoma-like protein 1RBL1; retinoblastoma-like protein 1RBL1; retinoblastoma-like protein 1RBL1; retinoblastoma-like protein 1RBL1; retinoblastoma-like protein 1RBL1; retinoblastoma-like protein 1
Ascomycota	k139_3070309	k139_3070309_5	cellular organisms; Eukaryota; Opisthokonta; Fungi; Dikarya; Ascomycota; saccharomyceta; Pezizomycotina; leotiomyceta; sordariomyceta;	K06927	DPH6; diphthine-ammonia ligase [EC:6.3.1.14]
Ascomycota	k139_3070309	k139_3070309_6	cellular organisms; Eukaryota; Opisthokonta; Fungi; Dikarya; Ascomycota; saccharomyceta; Pezizomycotina; leotiomyceta; sordariomyceta;	K03097	CSNK2A; casein kinase II subunit alpha [EC:2.7.11.1]CSNK2A; casein kinase II subunit alpha [EC:2.7.11.1]CSNK2A; casein kinase II subunit alpha [EC:2.7.11.1]CSNK2A; casein kinase II subunit alpha [EC:2.7.11.1]CSNK2A; casein kinase II subunit alpha [EC:2.7.11.1]CSNK2A; casein kinase II subunit alpha [EC:2.7.11.1]CSNK2A; casein kinase II subunit alpha [EC:2.7.11.1]CSNK2A; casein kinase II subunit alpha [EC:2.7.11.1]CSNK2A; casein kinase II subunit alpha [EC:2.7.11.1]CSNK2A; casein kinase II subunit alpha [EC:2.7.11.1]CSNK2A; casein kinase II subunit alpha [EC:2.7.11.1]
Ascomycota	k139_30743	k139_30743_1	cellular organisms; Eukaryota; Opisthokonta; Fungi; Dikarya; Ascomycota; saccharomyceta; Pezizomycotina; leotiomyceta; sordariomyceta; Leotiomycetes; Helotiales; Helotiaceae; Glarea; Glarea lozoyensis; Glarea lozoyensis ATCC 20868;	K10626	UBR2; E3 ubiquitin-protein ligase UBR2 [EC:2.3.2.27]
Ascomycota	k139_3074441	k139_3074441_1	cellular organisms; Eukaryota; Opisthokonta; Fungi; Dikarya; Ascomycota; saccharomyceta; Saccharomycotina; Saccharomycetes; Saccharomycetales; Metschnikowiaceae; Metschnikowia; Metschnikowia bicuspidata;	K11980	RNF11; E3 ubiquitin-protein ligase RNF11
Ascomycota	k139_3074441	k139_3074441_2	cellular organisms; Eukaryota; Opisthokonta; Fungi; Dikarya; Ascomycota; saccharomyceta; Saccharomycotina; Saccharomycetes; Saccharomycetales; Metschnikowiaceae; Metschnikowia; Metschnikowia bicuspidata;	K19582	LPPR3_4; lipid phosphate phosphatase-related protein type 3/4
Ascomycota	k139_3077629	k139_3077629_1	cellular organisms; Eukaryota; Opisthokonta; Fungi; Dikarya; Ascomycota; saccharomyceta; Pezizomycotina; leotiomyceta; sordariomyceta; Sordariomycetes; Sordariomycetidae; Diaporthales; Schizoparmaceae; Coniella; Coniella lustricola;	K02394	flgI; flagellar P-ring protein precursor FlgIflgI; flagellar P-ring protein precursor FlgI
Ascomycota	k139_30793	k139_30793_1	cellular organisms; Eukaryota; Opisthokonta; Fungi; Dikarya; Ascomycota; saccharomyceta; Pezizomycotina; leotiomyceta; dothideomyceta; Dothideomycetes; Pleosporomycetidae; Pleosporales; Pleosporineae; Didymellaceae; Ascochyta; Ascochyta rabiei;	K09403	FOXJ2_3; forkhead box protein J2/3
Ascomycota	k139_30793	k139_30793_2	cellular organisms; Eukaryota; Opisthokonta; Fungi; Dikarya; Ascomycota; saccharomyceta; Pezizomycotina; leotiomyceta; dothideomyceta; Dothideomycetes; Pleosporomycetidae; Pleosporales; Pleosporineae; Didymellaceae; Ascochyta; Ascochyta rabiei;	K03501	gidB, rsmG; 16S rRNA (guanine527-N7)-methyltransferase [EC:2.1.1.170]gidB, rsmG; 16S rRNA (guanine527-N7)-methyltransferase [EC:2.1.1.170]
Ascomycota	k139_30793	k139_30793_3	cellular organisms; Eukaryota; Opisthokonta; Fungi; Dikarya; Ascomycota; saccharomyceta; Pezizomycotina; leotiomyceta; dothideomyceta; Dothideomycetes; Pleosporomycetidae; Pleosporales; Pleosporineae; Didymellaceae; Ascochyta; Ascochyta rabiei;	K23707	Null
Ascomycota	k139_30793	k139_30793_4	cellular organisms; Eukaryota; Opisthokonta; Fungi; Dikarya; Ascomycota; saccharomyceta; Pezizomycotina; leotiomyceta; dothideomyceta; Dothideomycetes; Pleosporomycetidae; Pleosporales; Pleosporineae; Didymellaceae; Ascochyta; Ascochyta rabiei;	K02501	hisH; imidazole glycerol-phosphate synthase subunit HisH [EC:4.3.2.10]
Ascomycota	k139_30793	k139_30793_5	cellular organisms; Eukaryota; Opisthokonta; Fungi; Dikarya; Ascomycota; saccharomyceta; Pezizomycotina; leotiomyceta; dothideomyceta; Dothideomycetes; Pleosporomycetidae; Pleosporales; Pleosporineae; Didymellaceae; Ascochyta; Ascochyta rabiei;	K21248	VMP1; vacuole membrane protein 1
Ascomycota	k139_3084008	k139_3084008_1	cellular organisms; Eukaryota; Opisthokonta; Fungi; Dikarya; Ascomycota; saccharomyceta; Pezizomycotina; leotiomyceta; sordariomyceta; Sordariomycetes; Hypocreomycetidae; Hypocreales; Ophiocordycipitaceae; Purpureocillium; Purpureocillium lilacinum;	K12132	prkC, stkP; eukaryotic-like serine/threonine-protein kinase [EC:2.7.11.1]
Ascomycota	k139_3084033	k139_3084033_1	cellular organisms; Eukaryota; Opisthokonta; Fungi; Dikarya; Ascomycota; saccharomyceta; Pezizomycotina; leotiomyceta; sordariomyceta; Sordariomycetes; Hypocreomycetidae; Hypocreales; Hypocreaceae; Trichoderma;	K00135	gabD; succinate-semialdehyde dehydrogenase / glutarate-semialdehyde dehydrogenase [EC:1.2.1.16 1.2.1.79 1.2.1.20]gabD; succinate-semialdehyde dehydrogenase / glutarate-semialdehyde dehydrogenase [EC:1.2.1.16 1.2.1.79 1.2.1.20]gabD; succinate-semialdehyde dehydrogenase / glutarate-semialdehyde dehydrogenase [EC:1.2.1.16 1.2.1.79 1.2.1.20]gabD; succinate-semialdehyde dehydrogenase / glutarate-semialdehyde dehydrogenase [EC:1.2.1.16 1.2.1.79 1.2.1.20]gabD; succinate-semialdehyde dehydrogenase / glutarate-semialdehyde dehydrogenase [EC:1.2.1.16 1.2.1.79 1.2.1.20]
Ascomycota	k139_3084033	k139_3084033_1	cellular organisms; Eukaryota; Opisthokonta; Fungi; Dikarya; Ascomycota; saccharomyceta; Pezizomycotina; leotiomyceta; sordariomyceta; Sordariomycetes; Hypocreomycetidae; Hypocreales; Hypocreaceae; Trichoderma;	K18601	K18601; aldehyde dehydrogenase [EC:1.2.1.-]
Ascomycota	k139_3088252	k139_3088252_2	cellular organisms; Eukaryota; Opisthokonta; Fungi; Dikarya; Ascomycota; saccharomyceta; Pezizomycotina; leotiomyceta; Eurotiomycetes; Eurotiomycetidae; Eurotiales; Aspergillaceae; Aspergillus; Aspergillus thermomutatus;	K07304	msrA; peptide-methionine (S)-S-oxide reductase [EC:1.8.4.11]
Ascomycota	k139_3088252	k139_3088252_1	cellular organisms; Eukaryota; Opisthokonta; Fungi; Dikarya; Ascomycota; saccharomyceta; Pezizomycotina; leotiomyceta; Eurotiomycetes; Eurotiomycetidae; Eurotiales; Aspergillaceae; Aspergillus; Aspergillus thermomutatus;	K02482	K02482; two-component system, NtrC family, sensor kinase [EC:2.7.13.3]K02482; two-component system, NtrC family, sensor kinase [EC:2.7.13.3]
Ascomycota	k139_3089052	k139_3089052_1	cellular organisms; Eukaryota; Opisthokonta; Fungi; Dikarya; Ascomycota; saccharomyceta; Saccharomycotina; Saccharomycetes; Saccharomycetales; Metschnikowiaceae; Metschnikowia; Metschnikowia bicuspidata;	K14568	EMG1, NEP1; rRNA small subunit pseudouridine methyltransferase Nep1 [EC:2.1.1.260]EMG1, NEP1; rRNA small subunit pseudouridine methyltransferase Nep1 [EC:2.1.1.260]
Ascomycota	k139_309190	k139_309190_1	cellular organisms; Eukaryota; Opisthokonta; Fungi; Dikarya; Ascomycota; saccharomyceta; Pezizomycotina; leotiomyceta; sordariomyceta; Sordariomycetes; Hypocreomycetidae; Hypocreales; Cordycipitaceae; Cordyceps; Cordyceps fumosorosea; Cordyceps fumosorosea ARSEF 2679;	K13524	ABAT; 4-aminobutyrate aminotransferase / (S)-3-amino-2-methylpropionate transaminase [EC:2.6.1.19 2.6.1.22]ABAT; 4-aminobutyrate aminotransferase / (S)-3-amino-2-methylpropionate transaminase [EC:2.6.1.19 2.6.1.22]ABAT; 4-aminobutyrate aminotransferase / (S)-3-amino-2-methylpropionate transaminase [EC:2.6.1.19 2.6.1.22]ABAT; 4-aminobutyrate aminotransferase / (S)-3-amino-2-methylpropionate transaminase [EC:2.6.1.19 2.6.1.22]ABAT; 4-aminobutyrate aminotransferase / (S)-3-amino-2-methylpropionate transaminase [EC:2.6.1.19 2.6.1.22]ABAT; 4-aminobutyrate aminotransferase / (S)-3-amino-2-methylpropionate transaminase [EC:2.6.1.19 2.6.1.22]ABAT; 4-aminobutyrate aminotransferase / (S)-3-amino-2-methylpropionate transaminase [EC:2.6.1.19 2.6.1.22]
Ascomycota	k139_3098106	k139_3098106_1	cellular organisms; Eukaryota; Opisthokonta; Fungi; Dikarya; Ascomycota; saccharomyceta; Pezizomycotina; leotiomyceta; sordariomyceta; Sordariomycetes; Hypocreomycetidae; Hypocreales; Hypocreales incertae sedis; Ustilaginoidea; Ustilaginoidea virens;	K02516	PRMT5, HSL7; type II protein arginine methyltransferase [EC:2.1.1.320]PRMT5, HSL7; type II protein arginine methyltransferase [EC:2.1.1.320]PRMT5, HSL7; type II protein arginine methyltransferase [EC:2.1.1.320]PRMT5, HSL7; type II protein arginine methyltransferase [EC:2.1.1.320]PRMT5, HSL7; type II protein arginine methyltransferase [EC:2.1.1.320]
Ascomycota	k139_3100546	k139_3100546_1	cellular organisms; Eukaryota; Opisthokonta; Fungi; Dikarya; Ascomycota; saccharomyceta; Pezizomycotina; leotiomyceta; Eurotiomycetes; Chaetothyriomycetidae; Chaetothyriales; Herpotrichiellaceae; Phialophora; Phialophora americana;	K06889	K06889; uncharacterized protein
Ascomycota	k139_3101542	k139_3101542_1	cellular organisms; Eukaryota; Opisthokonta; Fungi; Dikarya; Ascomycota; saccharomyceta; Pezizomycotina; leotiomyceta; sordariomyceta; Sordariomycetes; Hypocreomycetidae; Hypocreales; Ophiocordycipitaceae; Purpureocillium; Purpureocillium lilacinum;	K08013	SIPA1; signal-induced proliferation-associated gene 1SIPA1; signal-induced proliferation-associated gene 1
Ascomycota	k139_3101542	k139_3101542_2	cellular organisms; Eukaryota; Opisthokonta; Fungi; Dikarya; Ascomycota; saccharomyceta; Pezizomycotina; leotiomyceta; sordariomyceta; Sordariomycetes; Hypocreomycetidae; Hypocreales; Ophiocordycipitaceae; Purpureocillium; Purpureocillium lilacinum;	K07474	xtmA; phage terminase small subunit
Ascomycota	k139_3102873	k139_3102873_1	cellular organisms; Eukaryota; Opisthokonta; Fungi; Dikarya; Ascomycota; saccharomyceta; Pezizomycotina; Orbiliomycetes; Orbiliales; Orbiliaceae; Dactylellina; Dactylellina haptotyla; Dactylellina haptotyla CBS 200.50;	K07133	K07133; uncharacterized protein
Ascomycota	k139_3104231	k139_3104231_1	cellular organisms; Eukaryota; Opisthokonta; Fungi; Dikarya; Ascomycota; Taphrinomycotina; Schizosaccharomycetes; Schizosaccharomycetales; Schizosaccharomycetaceae; Schizosaccharomyces; Schizosaccharomyces pombe;	K18034	PTPRH, SAP1; receptor-type tyrosine-protein phosphatase H [EC:3.1.3.48]
Ascomycota	k139_3104231	k139_3104231_2	cellular organisms; Eukaryota; Opisthokonta; Fungi; Dikarya; Ascomycota; Taphrinomycotina; Schizosaccharomycetes; Schizosaccharomycetales; Schizosaccharomycetaceae; Schizosaccharomyces; Schizosaccharomyces pombe;	K13863	SLC7A1, ATRC1; solute carrier family 7 (cationic amino acid transporter), member 1SLC7A1, ATRC1; solute carrier family 7 (cationic amino acid transporter), member 1
Ascomycota	k139_3105362	k139_3105362_1	cellular organisms; Eukaryota; Opisthokonta; Fungi; Dikarya; Ascomycota; saccharomyceta; Pezizomycotina; leotiomyceta; dothideomyceta; Dothideomycetes; Pleosporomycetidae; Pleosporales; Pleosporineae; Didymellaceae; Ascochyta; Ascochyta rabiei;	K03568	tldD; TldD protein
Ascomycota	k139_3106967	k139_3106967_1	cellular organisms; Eukaryota; Opisthokonta; Fungi; Dikarya; Ascomycota; saccharomyceta; Pezizomycotina; leotiomyceta; dothideomyceta; Dothideomycetes; Pleosporomycetidae; Pleosporales; Pleosporineae; Pleosporaceae; Bipolaris; Bipolaris victoriae; Bipolaris victoriae FI3;	K00324	pntA; H+-translocating NAD(P) transhydrogenase subunit alpha [EC:1.6.1.2 7.1.1.1]
Ascomycota	k139_3106967	k139_3106967_2	cellular organisms; Eukaryota; Opisthokonta; Fungi; Dikarya; Ascomycota; saccharomyceta; Pezizomycotina; leotiomyceta; dothideomyceta; Dothideomycetes; Pleosporomycetidae; Pleosporales; Pleosporineae; Pleosporaceae; Bipolaris; Bipolaris victoriae; Bipolaris victoriae FI3;	K22600	GUCY2G; guanylate cyclase 2G [EC:4.6.1.2]
Ascomycota	k139_3107286	k139_3107286_1	cellular organisms; Eukaryota; Opisthokonta; Fungi; Dikarya; Ascomycota; Taphrinomycotina; Schizosaccharomycetes; Schizosaccharomycetales; Schizosaccharomycetaceae; Schizosaccharomyces; Schizosaccharomyces pombe;	K14209	SLC36A, PAT; solute carrier family 36 (proton-coupled amino acid transporter)SLC36A, PAT; solute carrier family 36 (proton-coupled amino acid transporter)SLC36A, PAT; solute carrier family 36 (proton-coupled amino acid transporter)SLC36A, PAT; solute carrier family 36 (proton-coupled amino acid transporter)
Ascomycota	k139_3108124	k139_3108124_1	cellular organisms; Eukaryota; Opisthokonta; Fungi; Dikarya; Ascomycota; saccharomyceta; Pezizomycotina; leotiomyceta; sordariomyceta; Sordariomycetes; Hypocreomycetidae; Hypocreales; Ophiocordycipitaceae; Ophiocordyceps; Ophiocordyceps camponoti-rufipedis;	K10706	SETX, ALS4; senataxin [EC:3.6.4.-]
Ascomycota	k139_3108520	k139_3108520_1	cellular organisms; Eukaryota; Opisthokonta; Fungi; Dikarya; Ascomycota; saccharomyceta; Saccharomycotina; Saccharomycetes; Saccharomycetales; Metschnikowiaceae; Clavispora; Clavispora lusitaniae;	K00264	GLT1; glutamate synthase (NADH) [EC:1.4.1.14]GLT1; glutamate synthase (NADH) [EC:1.4.1.14]
Ascomycota	k139_311102	k139_311102_2	cellular organisms; Eukaryota; Opisthokonta; Fungi; Dikarya; Ascomycota; saccharomyceta; Pezizomycotina; leotiomyceta; sordariomyceta; Sordariomycetes; Hypocreomycetidae; Hypocreales; Clavicipitaceae; Metarhizium; Metarhizium robertsii;	K13577	SLC25A10, DIC; solute carrier family 25 (mitochondrial dicarboxylate transporter), member 10SLC25A10, DIC; solute carrier family 25 (mitochondrial dicarboxylate transporter), member 10
Ascomycota	k139_311102	k139_311102_4	cellular organisms; Eukaryota; Opisthokonta; Fungi; Dikarya; Ascomycota; saccharomyceta; Pezizomycotina; leotiomyceta; sordariomyceta; Sordariomycetes; Hypocreomycetidae; Hypocreales; Clavicipitaceae; Metarhizium; Metarhizium robertsii;	K13577	SLC25A10, DIC; solute carrier family 25 (mitochondrial dicarboxylate transporter), member 10SLC25A10, DIC; solute carrier family 25 (mitochondrial dicarboxylate transporter), member 10
Ascomycota	k139_311102	k139_311102_5	cellular organisms; Eukaryota; Opisthokonta; Fungi; Dikarya; Ascomycota; saccharomyceta; Pezizomycotina; leotiomyceta; sordariomyceta; Sordariomycetes; Hypocreomycetidae; Hypocreales; Clavicipitaceae; Metarhizium; Metarhizium robertsii;	K13577	SLC25A10, DIC; solute carrier family 25 (mitochondrial dicarboxylate transporter), member 10SLC25A10, DIC; solute carrier family 25 (mitochondrial dicarboxylate transporter), member 10
Ascomycota	k139_311102	k139_311102_7	cellular organisms; Eukaryota; Opisthokonta; Fungi; Dikarya; Ascomycota; saccharomyceta; Pezizomycotina; leotiomyceta; sordariomyceta; Sordariomycetes; Hypocreomycetidae; Hypocreales; Clavicipitaceae; Metarhizium; Metarhizium robertsii;	K13577	SLC25A10, DIC; solute carrier family 25 (mitochondrial dicarboxylate transporter), member 10SLC25A10, DIC; solute carrier family 25 (mitochondrial dicarboxylate transporter), member 10
Ascomycota	k139_311102	k139_311102_8	cellular organisms; Eukaryota; Opisthokonta; Fungi; Dikarya; Ascomycota; saccharomyceta; Pezizomycotina; leotiomyceta; sordariomyceta; Sordariomycetes; Hypocreomycetidae; Hypocreales; Clavicipitaceae; Metarhizium; Metarhizium robertsii;	K13577	SLC25A10, DIC; solute carrier family 25 (mitochondrial dicarboxylate transporter), member 10SLC25A10, DIC; solute carrier family 25 (mitochondrial dicarboxylate transporter), member 10
Ascomycota	k139_311102	k139_311102_1	cellular organisms; Eukaryota; Opisthokonta; Fungi; Dikarya; Ascomycota; saccharomyceta; Pezizomycotina; leotiomyceta; sordariomyceta; Sordariomycetes; Hypocreomycetidae; Hypocreales; Clavicipitaceae; Metarhizium; Metarhizium robertsii;	K05894	OPR; 12-oxophytodienoic acid reductase [EC:1.3.1.42]
Ascomycota	k139_311102	k139_311102_3	cellular organisms; Eukaryota; Opisthokonta; Fungi; Dikarya; Ascomycota; saccharomyceta; Pezizomycotina; leotiomyceta; sordariomyceta; Sordariomycetes; Hypocreomycetidae; Hypocreales; Clavicipitaceae; Metarhizium; Metarhizium robertsii;	K23718	SON; protein SON
Ascomycota	k139_311102	k139_311102_6	cellular organisms; Eukaryota; Opisthokonta; Fungi; Dikarya; Ascomycota; saccharomyceta; Pezizomycotina; leotiomyceta; sordariomyceta; Sordariomycetes; Hypocreomycetidae; Hypocreales; Clavicipitaceae; Metarhizium; Metarhizium robertsii;	K22593	CHAMP1; chromosome alignment-maintaining phosphoprotein 1
Ascomycota	k139_311102	k139_311102_9	cellular organisms; Eukaryota; Opisthokonta; Fungi; Dikarya; Ascomycota; saccharomyceta; Pezizomycotina; leotiomyceta; sordariomyceta; Sordariomycetes; Hypocreomycetidae; Hypocreales; Clavicipitaceae; Metarhizium; Metarhizium robertsii;	K23782	Null
Ascomycota	k139_311102	k139_311102_10	cellular organisms; Eukaryota; Opisthokonta; Fungi; Dikarya; Ascomycota; saccharomyceta; Pezizomycotina; leotiomyceta; sordariomyceta; Sordariomycetes; Hypocreomycetidae; Hypocreales; Clavicipitaceae; Metarhizium; Metarhizium robertsii;	K14165	K14165; atypical dual specificity phosphatase [EC:3.1.3.16 3.1.3.48]
Ascomycota	k139_311102	k139_311102_11	cellular organisms; Eukaryota; Opisthokonta; Fungi; Dikarya; Ascomycota; saccharomyceta; Pezizomycotina; leotiomyceta; sordariomyceta; Sordariomycetes; Hypocreomycetidae; Hypocreales; Clavicipitaceae; Metarhizium; Metarhizium robertsii;	K17897	GATA6; GATA-binding protein 6
Ascomycota	k139_3111544	k139_3111544_1	cellular organisms; Eukaryota; Opisthokonta; Fungi; Dikarya; Ascomycota; saccharomyceta; Saccharomycotina; Saccharomycetes; Saccharomycetales; Metschnikowiaceae; Metschnikowia; Metschnikowia bicuspidata;	K22698	SEY1; protein SEY1 [EC:3.6.5.-]
Ascomycota	k139_3112841	k139_3112841_1	cellular organisms; Eukaryota; Opisthokonta; Fungi; Dikarya; Ascomycota; saccharomyceta; Saccharomycotina; Saccharomycetes; Saccharomycetales; Metschnikowiaceae; Metschnikowia; Metschnikowia bicuspidata;	K14311	NUP188; nuclear pore complex protein Nup188NUP188; nuclear pore complex protein Nup188
Ascomycota	k139_3113243	k139_3113243_1	cellular organisms; Eukaryota; Opisthokonta; Fungi; Dikarya; Ascomycota; saccharomyceta; Pezizomycotina; leotiomyceta; Eurotiomycetes; Eurotiomycetidae; Eurotiales; Trichocomaceae; Talaromyces; Talaromyces verruculosus;	K17566	PPP1R27; protein phosphatase 1 regulatory subunit 27
Ascomycota	k139_3113243	k139_3113243_2	cellular organisms; Eukaryota; Opisthokonta; Fungi; Dikarya; Ascomycota; saccharomyceta; Pezizomycotina; leotiomyceta; Eurotiomycetes; Eurotiomycetidae; Eurotiales; Trichocomaceae; Talaromyces; Talaromyces verruculosus;	K17566	PPP1R27; protein phosphatase 1 regulatory subunit 27
Ascomycota	k139_3113376	k139_3113376_1	cellular organisms; Eukaryota; Opisthokonta; Fungi; Dikarya; Ascomycota; saccharomyceta; Saccharomycotina; Saccharomycetes; Saccharomycetales; Metschnikowiaceae; Metschnikowia; Metschnikowia bicuspidata;	K06115	SPTB; spectrin beta
Ascomycota	k139_3120091	k139_3120091_1	cellular organisms; Eukaryota; Opisthokonta; Fungi; Dikarya; Ascomycota; saccharomyceta; Pezizomycotina; leotiomyceta; sordariomyceta; Leotiomycetes; Helotiales; Helotiaceae; Glarea; Glarea lozoyensis; Glarea lozoyensis ATCC 20868;	K14307	NUPL1, NUP49; nucleoporin p58/p45NUPL1, NUP49; nucleoporin p58/p45
Ascomycota	k139_3121808	k139_3121808_1	cellular organisms; Eukaryota; Opisthokonta; Fungi; Dikarya; Ascomycota; saccharomyceta; Pezizomycotina; leotiomyceta; Eurotiomycetes; Eurotiomycetidae;	K01897	ACSL, fadD; long-chain acyl-CoA synthetase [EC:6.2.1.3]ACSL, fadD; long-chain acyl-CoA synthetase [EC:6.2.1.3]ACSL, fadD; long-chain acyl-CoA synthetase [EC:6.2.1.3]ACSL, fadD; long-chain acyl-CoA synthetase [EC:6.2.1.3]ACSL, fadD; long-chain acyl-CoA synthetase [EC:6.2.1.3]ACSL, fadD; long-chain acyl-CoA synthetase [EC:6.2.1.3]ACSL, fadD; long-chain acyl-CoA synthetase [EC:6.2.1.3]ACSL, fadD; long-chain acyl-CoA synthetase [EC:6.2.1.3]ACSL, fadD; long-chain acyl-CoA synthetase [EC:6.2.1.3]ACSL, fadD; long-chain acyl-CoA synthetase [EC:6.2.1.3]
Ascomycota	k139_3121808	k139_3121808_2	cellular organisms; Eukaryota; Opisthokonta; Fungi; Dikarya; Ascomycota; saccharomyceta; Pezizomycotina; leotiomyceta; Eurotiomycetes; Eurotiomycetidae;	K06666	TUP1; general transcriptional corepressor TUP1TUP1; general transcriptional corepressor TUP1TUP1; general transcriptional corepressor TUP1
Ascomycota	k139_3124800	k139_3124800_1	cellular organisms; Eukaryota; Opisthokonta; Fungi; Dikarya; Ascomycota; Taphrinomycotina; Schizosaccharomycetes; Schizosaccharomycetales; Schizosaccharomycetaceae; Schizosaccharomyces; Schizosaccharomyces pombe;	K07407	E3.2.1.22B, galA, rafA; alpha-galactosidase [EC:3.2.1.22]E3.2.1.22B, galA, rafA; alpha-galactosidase [EC:3.2.1.22]E3.2.1.22B, galA, rafA; alpha-galactosidase [EC:3.2.1.22]E3.2.1.22B, galA, rafA; alpha-galactosidase [EC:3.2.1.22]
Ascomycota	k139_3124966	k139_3124966_1	cellular organisms; Eukaryota; Opisthokonta; Fungi; Dikarya; Ascomycota; saccharomyceta; Pezizomycotina; leotiomyceta; Eurotiomycetes; Eurotiomycetidae; Eurotiales; Aspergillaceae; Aspergillus;	K01870	IARS, ileS; isoleucyl-tRNA synthetase [EC:6.1.1.5]IARS, ileS; isoleucyl-tRNA synthetase [EC:6.1.1.5]IARS, ileS; isoleucyl-tRNA synthetase [EC:6.1.1.5]
Ascomycota	k139_3125778	k139_3125778_1	cellular organisms; Eukaryota; Opisthokonta; Fungi; Dikarya; Ascomycota; Taphrinomycotina; Schizosaccharomycetes; Schizosaccharomycetales; Schizosaccharomycetaceae; Schizosaccharomyces; Schizosaccharomyces pombe;	K00877	THI20; hydroxymethylpyrimidine/phosphomethylpyrimidine kinase / thiaminase [EC:2.7.1.49 2.7.4.7 3.5.99.2]
Ascomycota	k139_3128273	k139_3128273_1	cellular organisms; Eukaryota; Opisthokonta; Fungi; Dikarya; Ascomycota; saccharomyceta; Pezizomycotina; leotiomyceta; dothideomyceta; Dothideomycetes; Dothideomycetidae; Capnodiales; Capnodiales incertae sedis; Acidomyces; Acidomyces richmondensis;	K01866	YARS, tyrS; tyrosyl-tRNA synthetase [EC:6.1.1.1]YARS, tyrS; tyrosyl-tRNA synthetase [EC:6.1.1.1]YARS, tyrS; tyrosyl-tRNA synthetase [EC:6.1.1.1]YARS, tyrS; tyrosyl-tRNA synthetase [EC:6.1.1.1]
Ascomycota	k139_3128322	k139_3128322_1	cellular organisms; Eukaryota; Opisthokonta; Fungi; Dikarya; Ascomycota; saccharomyceta; Pezizomycotina; leotiomyceta; Eurotiomycetes; Eurotiomycetidae; Onygenales; Arthrodermataceae; Nannizzia; Nannizzia gypsea; Nannizzia gypsea CBS 118893;	K01923	purC; phosphoribosylaminoimidazole-succinocarboxamide synthase [EC:6.3.2.6]
Ascomycota	k139_3134282	k139_3134282_4	cellular organisms; Eukaryota; Opisthokonta; Fungi; Dikarya; Ascomycota; saccharomyceta; Pezizomycotina; leotiomyceta; sordariomyceta; Leotiomycetes; Leotiomycetes incertae sedis; Pseudeurotiaceae; Pseudogymnoascus; Pseudogymnoascus sp. 24MN13;	K00819	rocD, OAT; ornithine--oxo-acid transaminase [EC:2.6.1.13]rocD, OAT; ornithine--oxo-acid transaminase [EC:2.6.1.13]
Ascomycota	k139_3134282	k139_3134282_1	cellular organisms; Eukaryota; Opisthokonta; Fungi; Dikarya; Ascomycota; saccharomyceta; Pezizomycotina; leotiomyceta; sordariomyceta; Leotiomycetes; Leotiomycetes incertae sedis; Pseudeurotiaceae; Pseudogymnoascus; Pseudogymnoascus sp. 24MN13;	K12373	HEXA_B; hexosaminidase [EC:3.2.1.52]HEXA_B; hexosaminidase [EC:3.2.1.52]HEXA_B; hexosaminidase [EC:3.2.1.52]HEXA_B; hexosaminidase [EC:3.2.1.52]HEXA_B; hexosaminidase [EC:3.2.1.52]HEXA_B; hexosaminidase [EC:3.2.1.52]HEXA_B; hexosaminidase [EC:3.2.1.52]HEXA_B; hexosaminidase [EC:3.2.1.52]
Ascomycota	k139_3134282	k139_3134282_2	cellular organisms; Eukaryota; Opisthokonta; Fungi; Dikarya; Ascomycota; saccharomyceta; Pezizomycotina; leotiomyceta; sordariomyceta; Leotiomycetes; Leotiomycetes incertae sedis; Pseudeurotiaceae; Pseudogymnoascus; Pseudogymnoascus sp. 24MN13;	K03724	lhr; ATP-dependent helicase Lhr and Lhr-like helicase [EC:3.6.4.-]
Ascomycota	k139_3134282	k139_3134282_3	cellular organisms; Eukaryota; Opisthokonta; Fungi; Dikarya; Ascomycota; saccharomyceta; Pezizomycotina; leotiomyceta; sordariomyceta; Leotiomycetes; Leotiomycetes incertae sedis; Pseudeurotiaceae; Pseudogymnoascus; Pseudogymnoascus sp. 24MN13;	K09228	KRAB; KRAB domain-containing zinc finger proteinKRAB; KRAB domain-containing zinc finger protein
Ascomycota	k139_3135936	k139_3135936_1	cellular organisms; Eukaryota; Opisthokonta; Fungi; Dikarya; Ascomycota; saccharomyceta; Saccharomycotina; Saccharomycetes; Saccharomycetales; Dipodascaceae; Geotrichum; Geotrichum candidum;	K17731	CYP4F22; cytochrome P450 family 4 subfamily F polypeptide 22
Ascomycota	k139_3136006	k139_3136006_1	cellular organisms; Eukaryota; Opisthokonta; Fungi; Dikarya; Ascomycota; Taphrinomycotina; Schizosaccharomycetes; Schizosaccharomycetales; Schizosaccharomycetaceae; Schizosaccharomyces; Schizosaccharomyces pombe;	K09236	TSHZ; teashirtTSHZ; teashirt
Ascomycota	k139_3136787	k139_3136787_1	cellular organisms; Eukaryota; Opisthokonta; Fungi; Dikarya; Ascomycota; saccharomyceta; Saccharomycotina; Saccharomycetes; Saccharomycetales; Saccharomycetaceae; Torulaspora; Torulaspora delbrueckii;	K12037	TRIM75; tripartite motif-containing protein 75
Ascomycota	k139_3139427	k139_3139427_3	cellular organisms; Eukaryota; Opisthokonta; Fungi; Dikarya; Ascomycota; saccharomyceta; Saccharomycotina; Saccharomycetes; Saccharomycetales; Saccharomycetaceae; Naumovozyma; Naumovozyma castellii; Naumovozyma castellii CBS 4309;	K02501	hisH; imidazole glycerol-phosphate synthase subunit HisH [EC:4.3.2.10]
Ascomycota	k139_3139427	k139_3139427_1	cellular organisms; Eukaryota; Opisthokonta; Fungi; Dikarya; Ascomycota; saccharomyceta; Saccharomycotina; Saccharomycetes; Saccharomycetales; Saccharomycetaceae; Naumovozyma; Naumovozyma castellii; Naumovozyma castellii CBS 4309;	K21952	CASKIN, ANKS5; CASK-interacting protein
Ascomycota	k139_3139427	k139_3139427_2	cellular organisms; Eukaryota; Opisthokonta; Fungi; Dikarya; Ascomycota; saccharomyceta; Saccharomycotina; Saccharomycetes; Saccharomycetales; Saccharomycetaceae; Naumovozyma; Naumovozyma castellii; Naumovozyma castellii CBS 4309;	K11540	CAD; carbamoyl-phosphate synthase / aspartate carbamoyltransferase / dihydroorotase [EC:6.3.5.5 2.1.3.2 3.5.2.3]CAD; carbamoyl-phosphate synthase / aspartate carbamoyltransferase / dihydroorotase [EC:6.3.5.5 2.1.3.2 3.5.2.3]CAD; carbamoyl-phosphate synthase / aspartate carbamoyltransferase / dihydroorotase [EC:6.3.5.5 2.1.3.2 3.5.2.3]
Ascomycota	k139_3139750	k139_3139750_1	cellular organisms; Eukaryota; Opisthokonta; Fungi; Dikarya; Ascomycota; saccharomyceta; Saccharomycotina; Saccharomycetes; Saccharomycetales; Metschnikowiaceae; Metschnikowia; Metschnikowia bicuspidata;	K14556	DIP2, UTP12, WDR3; U3 small nucleolar RNA-associated protein 12DIP2, UTP12, WDR3; U3 small nucleolar RNA-associated protein 12
Ascomycota	k139_3145194	k139_3145194_1	cellular organisms; Eukaryota; Opisthokonta; Fungi; Dikarya; Ascomycota; saccharomyceta; Pezizomycotina; leotiomyceta; sordariomyceta; Sordariomycetes; Hypocreomycetidae; Hypocreales; Clavicipitaceae; Moelleriella; Moelleriella libera; Moelleriella libera RCEF 2490;	K12132	prkC, stkP; eukaryotic-like serine/threonine-protein kinase [EC:2.7.11.1]
Ascomycota	k139_3145790	k139_3145790_1	cellular organisms; Eukaryota; Opisthokonta; Fungi; Dikarya; Ascomycota; saccharomyceta; Pezizomycotina; leotiomyceta; dothideomyceta; Dothideomycetes; Pleosporomycetidae; Pleosporales; Pleosporineae; Leptosphaeriaceae; Leptosphaeria; Leptosphaeria maculans species complex; Leptosphaeria maculans; Leptosphaeria maculans 'brassicae' group; Leptosphaeria maculans JN3;	K07793	tctA; putative tricarboxylic transport membrane proteintctA; putative tricarboxylic transport membrane protein
Ascomycota	k139_3146634	k139_3146634_1	cellular organisms; Eukaryota; Opisthokonta; Fungi; Dikarya; Ascomycota; saccharomyceta; Saccharomycotina; Saccharomycetes; Saccharomycetales; Phaffomycetaceae; Komagataella;	K03798	ftsH, hflB; cell division protease FtsH [EC:3.4.24.-]ftsH, hflB; cell division protease FtsH [EC:3.4.24.-]
Ascomycota	k139_3146634	k139_3146634_2	cellular organisms; Eukaryota; Opisthokonta; Fungi; Dikarya; Ascomycota; saccharomyceta; Saccharomycotina; Saccharomycetes; Saccharomycetales; Phaffomycetaceae; Komagataella;	K18262	EFEMP1, FBLN3; EGF-containing fibulin-like extracellular matrix protein 1
Ascomycota	k139_3150267	k139_3150267_2	cellular organisms; Eukaryota; Opisthokonta; Fungi; Dikarya; Ascomycota; saccharomyceta; Pezizomycotina; leotiomyceta; sordariomyceta; Sordariomycetes; Xylariomycetidae; Xylariales; Diatrypaceae; Eutypa; Eutypa lata; Eutypa lata UCREL1;	K00384	trxB, TRR; thioredoxin reductase (NADPH) [EC:1.8.1.9]
Ascomycota	k139_315031	k139_315031_1	cellular organisms; Eukaryota; Opisthokonta; Fungi; Dikarya; Ascomycota; saccharomyceta; Pezizomycotina; leotiomyceta; Eurotiomycetes; Eurotiomycetidae; Eurotiales; Aspergillaceae; Aspergillus; Aspergillus ellipticus; Aspergillus ellipticus CBS 707.79;	K09036	MAFB; transcription factor MAFBMAFB; transcription factor MAFB
Ascomycota	k139_315031	k139_315031_2	cellular organisms; Eukaryota; Opisthokonta; Fungi; Dikarya; Ascomycota; saccharomyceta; Pezizomycotina; leotiomyceta; Eurotiomycetes; Eurotiomycetidae; Eurotiales; Aspergillaceae; Aspergillus; Aspergillus ellipticus; Aspergillus ellipticus CBS 707.79;	K17783	ERV1, GFER, ALR; mitochondrial FAD-linked sulfhydryl oxidase [EC:1.8.3.2]
Ascomycota	k139_315031	k139_315031_3	cellular organisms; Eukaryota; Opisthokonta; Fungi; Dikarya; Ascomycota; saccharomyceta; Pezizomycotina; leotiomyceta; Eurotiomycetes; Eurotiomycetidae; Eurotiales; Aspergillaceae; Aspergillus; Aspergillus ellipticus; Aspergillus ellipticus CBS 707.79;	K14356	SLCO5A; solute carrier organic anion transporter family, member 5A
Ascomycota	k139_3152158	k139_3152158_1	cellular organisms; Eukaryota; Opisthokonta; Fungi; Dikarya; Ascomycota; Taphrinomycotina; Schizosaccharomycetes; Schizosaccharomycetales; Schizosaccharomycetaceae; Schizosaccharomyces; Schizosaccharomyces pombe;	K07200	PRKAG; 5'-AMP-activated protein kinase, regulatory gamma subunitPRKAG; 5'-AMP-activated protein kinase, regulatory gamma subunitPRKAG; 5'-AMP-activated protein kinase, regulatory gamma subunitPRKAG; 5'-AMP-activated protein kinase, regulatory gamma subunitPRKAG; 5'-AMP-activated protein kinase, regulatory gamma subunitPRKAG; 5'-AMP-activated protein kinase, regulatory gamma subunitPRKAG; 5'-AMP-activated protein kinase, regulatory gamma subunitPRKAG; 5'-AMP-activated protein kinase, regulatory gamma subunitPRKAG; 5'-AMP-activated protein kinase, regulatory gamma subunitPRKAG; 5'-AMP-activated protein kinase, regulatory gamma subunitPRKAG; 5'-AMP-activated protein kinase, regulatory gamma subunitPRKAG; 5'-AMP-activated protein kinase, regulatory gamma subunitPRKAG; 5'-AMP-activated protein kinase, regulatory gamma subunitPRKAG; 5'-AMP-activated protein kinase, regulatory gamma subunitPRKAG; 5'-AMP-activated protein kinase, regulatory gamma subunit
Ascomycota	k139_3153219	k139_3153219_1	cellular organisms; Eukaryota; Opisthokonta; Fungi; Dikarya; Ascomycota; saccharomyceta; Pezizomycotina; leotiomyceta; dothideomyceta; Dothideomycetes; Pleosporomycetidae; Pleosporales; Pleosporineae; Pleosporaceae; Pyrenophora; Pyrenophora tritici-repentis;	K13201	TIA1, TIAL1; nucleolysin TIA-1/TIARTIA1, TIAL1; nucleolysin TIA-1/TIAR
Ascomycota	k139_3153485	k139_3153485_1	cellular organisms; Eukaryota; Opisthokonta; Fungi; Dikarya; Ascomycota; saccharomyceta; Pezizomycotina; Pezizomycetes; Pezizales; Tuberaceae; Tuber; Tuber aestivum;	K07787	cusA, silA; Cu(I)/Ag(I) efflux system membrane protein CusA/SilAcusA, silA; Cu(I)/Ag(I) efflux system membrane protein CusA/SilA
Ascomycota	k139_3153485	k139_3153485_2	cellular organisms; Eukaryota; Opisthokonta; Fungi; Dikarya; Ascomycota; saccharomyceta; Pezizomycotina; Pezizomycetes; Pezizales; Tuberaceae; Tuber; Tuber aestivum;	K01640	E4.1.3.4, HMGCL, hmgL; hydroxymethylglutaryl-CoA lyase [EC:4.1.3.4]E4.1.3.4, HMGCL, hmgL; hydroxymethylglutaryl-CoA lyase [EC:4.1.3.4]E4.1.3.4, HMGCL, hmgL; hydroxymethylglutaryl-CoA lyase [EC:4.1.3.4]E4.1.3.4, HMGCL, hmgL; hydroxymethylglutaryl-CoA lyase [EC:4.1.3.4]E4.1.3.4, HMGCL, hmgL; hydroxymethylglutaryl-CoA lyase [EC:4.1.3.4]
Ascomycota	k139_3154413	k139_3154413_1	cellular organisms; Eukaryota; Opisthokonta; Fungi; Dikarya; Ascomycota; saccharomyceta; Saccharomycotina; Saccharomycetes; Saccharomycetales; Pichiaceae; Ogataea; Ogataea polymorpha;	K12132	prkC, stkP; eukaryotic-like serine/threonine-protein kinase [EC:2.7.11.1]
Ascomycota	k139_3154849	k139_3154849_1	cellular organisms; Eukaryota; Opisthokonta; Fungi; Dikarya; Ascomycota; saccharomyceta; Pezizomycotina; leotiomyceta; Eurotiomycetes; Chaetothyriomycetidae; Chaetothyriales; Herpotrichiellaceae; Cladophialophora; Cladophialophora psammophila; Cladophialophora psammophila CBS 110553;	K09868	AQP6; aquaporin-6
Ascomycota	k139_3154849	k139_3154849_2	cellular organisms; Eukaryota; Opisthokonta; Fungi; Dikarya; Ascomycota; saccharomyceta; Pezizomycotina; leotiomyceta; Eurotiomycetes; Chaetothyriomycetidae; Chaetothyriales; Herpotrichiellaceae; Cladophialophora; Cladophialophora psammophila; Cladophialophora psammophila CBS 110553;	K09868	AQP6; aquaporin-6
Ascomycota	k139_3154849	k139_3154849_3	cellular organisms; Eukaryota; Opisthokonta; Fungi; Dikarya; Ascomycota; saccharomyceta; Pezizomycotina; leotiomyceta; Eurotiomycetes; Chaetothyriomycetidae; Chaetothyriales; Herpotrichiellaceae; Cladophialophora; Cladophialophora psammophila; Cladophialophora psammophila CBS 110553;	K09868	AQP6; aquaporin-6
Ascomycota	k139_3154849	k139_3154849_2	cellular organisms; Eukaryota; Opisthokonta; Fungi; Dikarya; Ascomycota; saccharomyceta; Pezizomycotina; leotiomyceta; Eurotiomycetes; Chaetothyriomycetidae; Chaetothyriales; Herpotrichiellaceae; Cladophialophora; Cladophialophora psammophila; Cladophialophora psammophila CBS 110553;	K09865	AQP2; aquaporin-2AQP2; aquaporin-2AQP2; aquaporin-2
Ascomycota	k139_315568	k139_315568_1	cellular organisms; Eukaryota; Opisthokonta; Fungi; Dikarya; Ascomycota; saccharomyceta; Pezizomycotina; leotiomyceta; sordariomyceta; Leotiomycetes; Erysiphales; Erysiphaceae; Erysiphe; Erysiphe necator;	K03820	lnt; apolipoprotein N-acyltransferase [EC:2.3.1.269]
Ascomycota	k139_315568	k139_315568_2	cellular organisms; Eukaryota; Opisthokonta; Fungi; Dikarya; Ascomycota; saccharomyceta; Pezizomycotina; leotiomyceta; sordariomyceta; Leotiomycetes; Erysiphales; Erysiphaceae; Erysiphe; Erysiphe necator;	K03842	ALG1; beta-1,4-mannosyltransferase [EC:2.4.1.142]ALG1; beta-1,4-mannosyltransferase [EC:2.4.1.142]ALG1; beta-1,4-mannosyltransferase [EC:2.4.1.142]
Ascomycota	k139_3157758	k139_3157758_1	cellular organisms; Eukaryota; Opisthokonta; Fungi; Dikarya; Ascomycota; saccharomyceta; Pezizomycotina; leotiomyceta; sordariomyceta; Sordariomycetes; Xylariomycetidae; Xylariales; Sporocadaceae; Pestalotiopsis; Pestalotiopsis fici; Pestalotiopsis fici W106-1;	K23804	GON4L; GON-4-like protein
Ascomycota	k139_3160975	k139_3160975_1	cellular organisms; Eukaryota; Opisthokonta; Fungi; Dikarya; Ascomycota; saccharomyceta; Pezizomycotina; leotiomyceta; sordariomyceta; Sordariomycetes;	K07178	RIOK1; RIO kinase 1 [EC:2.7.11.1]RIOK1; RIO kinase 1 [EC:2.7.11.1]RIOK1; RIO kinase 1 [EC:2.7.11.1]
Ascomycota	k139_3160975	k139_3160975_2	cellular organisms; Eukaryota; Opisthokonta; Fungi; Dikarya; Ascomycota; saccharomyceta; Pezizomycotina; leotiomyceta; sordariomyceta; Sordariomycetes;	K00059	fabG, OAR1; 3-oxoacyl-[acyl-carrier protein] reductase [EC:1.1.1.100]fabG, OAR1; 3-oxoacyl-[acyl-carrier protein] reductase [EC:1.1.1.100]fabG, OAR1; 3-oxoacyl-[acyl-carrier protein] reductase [EC:1.1.1.100]fabG, OAR1; 3-oxoacyl-[acyl-carrier protein] reductase [EC:1.1.1.100]
Ascomycota	k139_3161612	k139_3161612_1	cellular organisms; Eukaryota; Opisthokonta; Fungi; Dikarya; Ascomycota; Taphrinomycotina; Schizosaccharomycetes; Schizosaccharomycetales; Schizosaccharomycetaceae; Schizosaccharomyces; Schizosaccharomyces pombe;	K01477	alc, ALLC; allantoicase [EC:3.5.3.4]
Ascomycota	k139_3170025	k139_3170025_1	cellular organisms; Eukaryota; Opisthokonta; Fungi; Dikarya; Ascomycota; saccharomyceta; Pezizomycotina; leotiomyceta; dothideomyceta; Dothideomycetes; Dothideomycetidae; Capnodiales; Mycosphaerellaceae; Sphaerulina; Sphaerulina musiva; Sphaerulina musiva SO2202;	K13293	PDE4; cAMP-specific phosphodiesterase 4 [EC:3.1.4.53]PDE4; cAMP-specific phosphodiesterase 4 [EC:3.1.4.53]PDE4; cAMP-specific phosphodiesterase 4 [EC:3.1.4.53]PDE4; cAMP-specific phosphodiesterase 4 [EC:3.1.4.53]
Ascomycota	k139_3170025	k139_3170025_1	cellular organisms; Eukaryota; Opisthokonta; Fungi; Dikarya; Ascomycota; saccharomyceta; Pezizomycotina; leotiomyceta; dothideomyceta; Dothideomycetes; Dothideomycetidae; Capnodiales; Mycosphaerellaceae; Sphaerulina; Sphaerulina musiva; Sphaerulina musiva SO2202;	K13761	PDE9; high affinity cGMP-specific 3',5'-cyclic phosphodiesterase 9 [EC:3.1.4.35]
Ascomycota	k139_3172485	k139_3172485_1	cellular organisms; Eukaryota; Opisthokonta; Fungi; Dikarya; Ascomycota; saccharomyceta; Saccharomycotina; Saccharomycetes; Saccharomycetales; Metschnikowiaceae; Metschnikowia; Metschnikowia bicuspidata;	K01999	livK; branched-chain amino acid transport system substrate-binding proteinlivK; branched-chain amino acid transport system substrate-binding proteinlivK; branched-chain amino acid transport system substrate-binding protein
Ascomycota	k139_3176061	k139_3176061_3	cellular organisms; Eukaryota; Opisthokonta; Fungi; Dikarya; Ascomycota; saccharomyceta; Pezizomycotina; leotiomyceta; dothideomyceta; Dothideomycetes; Dothideomycetidae; Capnodiales; Teratosphaeriaceae; Hortaea; Hortaea werneckii;	K01665	pabB; para-aminobenzoate synthetase component I [EC:2.6.1.85]
Ascomycota	k139_3176061	k139_3176061_1	cellular organisms; Eukaryota; Opisthokonta; Fungi; Dikarya; Ascomycota; saccharomyceta; Pezizomycotina; leotiomyceta; dothideomyceta; Dothideomycetes; Dothideomycetidae; Capnodiales; Teratosphaeriaceae; Hortaea; Hortaea werneckii;	K17335	NFAT5; nuclear factor of activated T-cells 5
Ascomycota	k139_3176061	k139_3176061_2	cellular organisms; Eukaryota; Opisthokonta; Fungi; Dikarya; Ascomycota; saccharomyceta; Pezizomycotina; leotiomyceta; dothideomyceta; Dothideomycetes; Dothideomycetidae; Capnodiales; Teratosphaeriaceae; Hortaea; Hortaea werneckii;	K02161	BCL2; apoptosis regulator Bcl-2BCL2; apoptosis regulator Bcl-2BCL2; apoptosis regulator Bcl-2BCL2; apoptosis regulator Bcl-2BCL2; apoptosis regulator Bcl-2BCL2; apoptosis regulator Bcl-2BCL2; apoptosis regulator Bcl-2BCL2; apoptosis regulator Bcl-2BCL2; apoptosis regulator Bcl-2BCL2; apoptosis regulator Bcl-2BCL2; apoptosis regulator Bcl-2BCL2; apoptosis regulator Bcl-2BCL2; apoptosis regulator Bcl-2BCL2; apoptosis regulator Bcl-2BCL2; apoptosis regulator Bcl-2BCL2; apoptosis regulator Bcl-2BCL2; apoptosis regulator Bcl-2BCL2; apoptosis regulator Bcl-2BCL2; apoptosis regulator Bcl-2BCL2; apoptosis regulator Bcl-2BCL2; apoptosis regulator Bcl-2BCL2; apoptosis regulator Bcl-2BCL2; apoptosis regulator Bcl-2BCL2; apoptosis regulator Bcl-2BCL2; apoptosis regulator Bcl-2BCL2; apoptosis regulator Bcl-2BCL2; apoptosis regulator Bcl-2BCL2; apoptosis regulator Bcl-2BCL2; apoptosis regulator Bcl-2BCL2; apoptosis regulator Bcl-2BCL2; apoptosis regulator Bcl-2BCL2; apoptosis regulator Bcl-2BCL2; apoptosis regulator Bcl-2BCL2; apoptosis regulator Bcl-2BCL2; apoptosis regulator Bcl-2BCL2; apoptosis regulator Bcl-2BCL2; apoptosis regulator Bcl-2BCL2; apoptosis regulator Bcl-2BCL2; apoptosis regulator Bcl-2BCL2; apoptosis regulator Bcl-2BCL2; apoptosis regulator Bcl-2
Ascomycota	k139_3176061	k139_3176061_3	cellular organisms; Eukaryota; Opisthokonta; Fungi; Dikarya; Ascomycota; saccharomyceta; Pezizomycotina; leotiomyceta; dothideomyceta; Dothideomycetes; Dothideomycetidae; Capnodiales; Teratosphaeriaceae; Hortaea; Hortaea werneckii;	K01657	trpE; anthranilate synthase component I [EC:4.1.3.27]trpE; anthranilate synthase component I [EC:4.1.3.27]trpE; anthranilate synthase component I [EC:4.1.3.27]trpE; anthranilate synthase component I [EC:4.1.3.27]
Ascomycota	k139_3177406	k139_3177406_2	cellular organisms; Eukaryota; Opisthokonta; Fungi; Dikarya; Ascomycota; Taphrinomycotina; Schizosaccharomycetes; Schizosaccharomycetales; Schizosaccharomycetaceae; Schizosaccharomyces; Schizosaccharomyces pombe;	K16261	YAT; yeast amino acid transporter
Ascomycota	k139_3177406	k139_3177406_1	cellular organisms; Eukaryota; Opisthokonta; Fungi; Dikarya; Ascomycota; Taphrinomycotina; Schizosaccharomycetes; Schizosaccharomycetales; Schizosaccharomycetaceae; Schizosaccharomyces; Schizosaccharomyces pombe;	K22943	YIPF6; protein YIPF6
Ascomycota	k139_3177416	k139_3177416_1	cellular organisms; Eukaryota; Opisthokonta; Fungi; Dikarya; Ascomycota; saccharomyceta; Pezizomycotina; leotiomyceta; sordariomyceta; Sordariomycetes; Sordariomycetidae; Sordariales; Chaetomiaceae; Thielavia; Thielavia terrestris;	K01714	dapA; 4-hydroxy-tetrahydrodipicolinate synthase [EC:4.3.3.7]dapA; 4-hydroxy-tetrahydrodipicolinate synthase [EC:4.3.3.7]
Ascomycota	k139_3177644	k139_3177644_1	cellular organisms; Eukaryota; Opisthokonta; Fungi; Dikarya; Ascomycota; saccharomyceta; Pezizomycotina; leotiomyceta; Eurotiomycetes; Eurotiomycetidae; Eurotiales; Aspergillaceae; Aspergillus;	K10799	TNKS; tankyrase [EC:2.4.2.30]TNKS; tankyrase [EC:2.4.2.30]
Ascomycota	k139_3177644	k139_3177644_2	cellular organisms; Eukaryota; Opisthokonta; Fungi; Dikarya; Ascomycota; saccharomyceta; Pezizomycotina; leotiomyceta; Eurotiomycetes; Eurotiomycetidae; Eurotiales; Aspergillaceae; Aspergillus;	K06867	K06867; uncharacterized protein
Ascomycota	k139_3177644	k139_3177644_3	cellular organisms; Eukaryota; Opisthokonta; Fungi; Dikarya; Ascomycota; saccharomyceta; Pezizomycotina; leotiomyceta; Eurotiomycetes; Eurotiomycetidae; Eurotiales; Aspergillaceae; Aspergillus;	K12492	ARFGAP1; ADP-ribosylation factor GTPase-activating protein 1ARFGAP1; ADP-ribosylation factor GTPase-activating protein 1
Ascomycota	k139_3183953	k139_3183953_2	cellular organisms; Eukaryota; Opisthokonta; Fungi; Dikarya; Ascomycota; saccharomyceta; Saccharomycotina; Saccharomycetes; Saccharomycetales; Phaffomycetaceae; Komagataella;	K07390	grxD, GLRX5; monothiol glutaredoxingrxD, GLRX5; monothiol glutaredoxin
Ascomycota	k139_3183953	k139_3183953_1	cellular organisms; Eukaryota; Opisthokonta; Fungi; Dikarya; Ascomycota; saccharomyceta; Saccharomycotina; Saccharomycetes; Saccharomycetales; Phaffomycetaceae; Komagataella;	K03891	qcrB; ubiquinol-cytochrome c reductase cytochrome b subunit
Ascomycota	k139_318498	k139_318498_1	cellular organisms; Eukaryota; Opisthokonta; Fungi; Dikarya; Ascomycota; saccharomyceta; Pezizomycotina; leotiomyceta; Eurotiomycetes; Eurotiomycetidae; Eurotiales; Trichocomaceae; Rasamsonia; Rasamsonia emersonii; Rasamsonia emersonii CBS 393.64;	K06888	K06888; uncharacterized protein
Ascomycota	k139_3188798	k139_3188798_1	cellular organisms; Eukaryota; Opisthokonta; Fungi; Dikarya; Ascomycota; saccharomyceta; Pezizomycotina; leotiomyceta; sordariomyceta; Sordariomycetes; Xylariomycetidae; Xylariales; Microdochiaceae; Microdochium; Microdochium bolleyi;	K19527	VPS13D; vacuolar protein sorting-associated protein 13D
Ascomycota	k139_3188798	k139_3188798_2	cellular organisms; Eukaryota; Opisthokonta; Fungi; Dikarya; Ascomycota; saccharomyceta; Pezizomycotina; leotiomyceta; sordariomyceta; Sordariomycetes; Xylariomycetidae; Xylariales; Microdochiaceae; Microdochium; Microdochium bolleyi;	K10214	ACOX2; 3alpha,7alpha,12alpha-trihydroxy-5beta-cholestanoyl-CoA 24-hydroxylase [EC:1.17.99.3]ACOX2; 3alpha,7alpha,12alpha-trihydroxy-5beta-cholestanoyl-CoA 24-hydroxylase [EC:1.17.99.3]ACOX2; 3alpha,7alpha,12alpha-trihydroxy-5beta-cholestanoyl-CoA 24-hydroxylase [EC:1.17.99.3]
Ascomycota	k139_3188946	k139_3188946_1	cellular organisms; Eukaryota; Opisthokonta; Fungi; Dikarya; Ascomycota; saccharomyceta; Saccharomycotina; Saccharomycetes; Saccharomycetales; Phaffomycetaceae; Cyberlindnera; Cyberlindnera fabianii;	K00264	GLT1; glutamate synthase (NADH) [EC:1.4.1.14]GLT1; glutamate synthase (NADH) [EC:1.4.1.14]
Ascomycota	k139_3189585	k139_3189585_2	cellular organisms; Eukaryota; Opisthokonta; Fungi; Dikarya; Ascomycota; saccharomyceta; Pezizomycotina; leotiomyceta; Eurotiomycetes; Eurotiomycetidae; Eurotiales; Aspergillaceae; Aspergillus; Aspergillus mulundensis;	K09511	DNAJB5; DnaJ homolog subfamily B member 5
Ascomycota	k139_3189585	k139_3189585_1	cellular organisms; Eukaryota; Opisthokonta; Fungi; Dikarya; Ascomycota; saccharomyceta; Pezizomycotina; leotiomyceta; Eurotiomycetes; Eurotiomycetidae; Eurotiales; Aspergillaceae; Aspergillus; Aspergillus mulundensis;	K06115	SPTB; spectrin beta
Ascomycota	k139_3189667	k139_3189667_1	cellular organisms; Eukaryota; Opisthokonta; Fungi; Dikarya; Ascomycota; saccharomyceta; Saccharomycotina; Saccharomycetes; Saccharomycetales; Saccharomycetaceae; Naumovozyma; Naumovozyma dairenensis; Naumovozyma dairenensis CBS 421;	K01662	dxs; 1-deoxy-D-xylulose-5-phosphate synthase [EC:2.2.1.7]dxs; 1-deoxy-D-xylulose-5-phosphate synthase [EC:2.2.1.7]
Ascomycota	k139_3189667	k139_3189667_2	cellular organisms; Eukaryota; Opisthokonta; Fungi; Dikarya; Ascomycota; saccharomyceta; Saccharomycotina; Saccharomycetes; Saccharomycetales; Saccharomycetaceae; Naumovozyma; Naumovozyma dairenensis; Naumovozyma dairenensis CBS 421;	K19355	MAN; mannan endo-1,4-beta-mannosidase [EC:3.2.1.78]
Ascomycota	k139_3192864	k139_3192864_1	cellular organisms; Eukaryota; Opisthokonta; Fungi; Dikarya; Ascomycota; saccharomyceta; Pezizomycotina; leotiomyceta; Eurotiomycetes; Eurotiomycetidae; Eurotiales; Aspergillaceae; Aspergillus; Aspergillus ochraceoroseus;	K03371	SIAT8A; alpha-N-acetyl-neuraminate alpha-2,8-sialyltransferase (sialyltransferase 8A) [EC:2.4.99.8]SIAT8A; alpha-N-acetyl-neuraminate alpha-2,8-sialyltransferase (sialyltransferase 8A) [EC:2.4.99.8]SIAT8A; alpha-N-acetyl-neuraminate alpha-2,8-sialyltransferase (sialyltransferase 8A) [EC:2.4.99.8]SIAT8A; alpha-N-acetyl-neuraminate alpha-2,8-sialyltransferase (sialyltransferase 8A) [EC:2.4.99.8]
Ascomycota	k139_3194161	k139_3194161_1	cellular organisms; Eukaryota; Opisthokonta; Fungi; Dikarya; Ascomycota; saccharomyceta; Pezizomycotina; leotiomyceta; Eurotiomycetes; Eurotiomycetidae; Eurotiales; Aspergillaceae; Penicillium; Penicillium nordicum;	K16726	ANKRD17, MASK; ankyrin repeat domain-containing protein 17
Ascomycota	k139_3194650	k139_3194650_1	cellular organisms; Eukaryota; Opisthokonta; Fungi; Dikarya; Ascomycota; saccharomyceta; Pezizomycotina; leotiomyceta; sordariomyceta; Sordariomycetes; Hypocreomycetidae; Microascales; Microascaceae; Lomentospora; Lomentospora prolificans;	K11169	DHRS13; dehydrogenase/reductase SDR family member 13 [EC:1.1.-.-]
Ascomycota	k139_3194650	k139_3194650_2	cellular organisms; Eukaryota; Opisthokonta; Fungi; Dikarya; Ascomycota; saccharomyceta; Pezizomycotina; leotiomyceta; sordariomyceta; Sordariomycetes; Hypocreomycetidae; Microascales; Microascaceae; Lomentospora; Lomentospora prolificans;	K11754	folC; dihydrofolate synthase / folylpolyglutamate synthase [EC:6.3.2.12 6.3.2.17]
Ascomycota	k139_3195469	k139_3195469_1	cellular organisms; Eukaryota; Opisthokonta; Fungi; Dikarya; Ascomycota; saccharomyceta; Saccharomycotina; Saccharomycetes; Saccharomycetales; Ascoideaceae; Ascoidea; Ascoidea rubescens; Ascoidea rubescens DSM 1968;	K19352	CC2D2A; coiled-coil and C2 domain-containing protein 2A
Ascomycota	k139_3196837	k139_3196837_1	cellular organisms; Eukaryota; Opisthokonta; Fungi; Dikarya; Ascomycota; saccharomyceta; Saccharomycotina; Saccharomycetes; Saccharomycetales; Metschnikowiaceae; Metschnikowia; Metschnikowia bicuspidata;	K20534	gtrB, csbB; polyisoprenyl-phosphate glycosyltransferase [EC:2.4.-.-]
Ascomycota	k139_3200541	k139_3200541_1	cellular organisms; Eukaryota; Opisthokonta; Fungi; Dikarya; Ascomycota; Taphrinomycotina; Schizosaccharomycetes; Schizosaccharomycetales; Schizosaccharomycetaceae; Schizosaccharomyces; Schizosaccharomyces pombe;	K12337	MRVI1, IRAG; inositol 1,4,5-triphosphate receptor-associated cGMP kinase substrateMRVI1, IRAG; inositol 1,4,5-triphosphate receptor-associated cGMP kinase substrate
Ascomycota	k139_3201729	k139_3201729_1	cellular organisms; Eukaryota; Opisthokonta; Fungi; Dikarya; Ascomycota; saccharomyceta; Saccharomycotina; Saccharomycetes; Saccharomycetales; Metschnikowiaceae; Metschnikowia; Metschnikowia bicuspidata;	K17805	PAM16, TIM16; mitochondrial import inner membrane translocase subunit TIM16
Ascomycota	k139_3203291	k139_3203291_1	cellular organisms; Eukaryota; Opisthokonta; Fungi; Dikarya; Ascomycota; saccharomyceta; Pezizomycotina; leotiomyceta; sordariomyceta; Sordariomycetes; Hypocreomycetidae; Hypocreales; Ophiocordycipitaceae; Hirsutella; Hirsutella minnesotensis; Hirsutella minnesotensis 3608;	K13525	VCP, CDC48; transitional endoplasmic reticulum ATPaseVCP, CDC48; transitional endoplasmic reticulum ATPaseVCP, CDC48; transitional endoplasmic reticulum ATPaseVCP, CDC48; transitional endoplasmic reticulum ATPaseVCP, CDC48; transitional endoplasmic reticulum ATPase
Ascomycota	k139_3203291	k139_3203291_2	cellular organisms; Eukaryota; Opisthokonta; Fungi; Dikarya; Ascomycota; saccharomyceta; Pezizomycotina; leotiomyceta; sordariomyceta; Sordariomycetes; Hypocreomycetidae; Hypocreales; Ophiocordycipitaceae; Hirsutella; Hirsutella minnesotensis; Hirsutella minnesotensis 3608;	K02427	rlmE, rrmJ, ftsJ; 23S rRNA (uridine2552-2'-O)-methyltransferase [EC:2.1.1.166]
Ascomycota	k139_3208808	k139_3208808_1	cellular organisms; Eukaryota; Opisthokonta; Fungi; Dikarya; Ascomycota; saccharomyceta; Pezizomycotina; leotiomyceta; Eurotiomycetes; Eurotiomycetidae; Eurotiales; Aspergillaceae; Aspergillus;	K09230	SCAN; SCAN domain-containing zinc finger protein
Ascomycota	k139_3208808	k139_3208808_2	cellular organisms; Eukaryota; Opisthokonta; Fungi; Dikarya; Ascomycota; saccharomyceta; Pezizomycotina; leotiomyceta; Eurotiomycetes; Eurotiomycetidae; Eurotiales; Aspergillaceae; Aspergillus;	K01626	E2.5.1.54, aroF, aroG, aroH; 3-deoxy-7-phosphoheptulonate synthase [EC:2.5.1.54]E2.5.1.54, aroF, aroG, aroH; 3-deoxy-7-phosphoheptulonate synthase [EC:2.5.1.54]
Ascomycota	k139_3210257	k139_3210257_2	cellular organisms; Eukaryota; Opisthokonta; Fungi; Dikarya; Ascomycota; saccharomyceta; Saccharomycotina; Saccharomycetes; Saccharomycetales; Saccharomycodaceae; Hanseniaspora; Hanseniaspora valbyensis; Hanseniaspora valbyensis NRRL Y-1626;	K02601	nusG; transcription termination/antitermination protein NusGnusG; transcription termination/antitermination protein NusG
Ascomycota	k139_3211491	k139_3211491_1	cellular organisms; Eukaryota; Opisthokonta; Fungi; Dikarya; Ascomycota; saccharomyceta; Pezizomycotina; leotiomyceta; Eurotiomycetes; Eurotiomycetidae; Eurotiales; Thermoascaceae; Byssochlamys; Byssochlamys spectabilis; Byssochlamys spectabilis No. 5;	K03574	mutT, NUDT15, MTH2; 8-oxo-dGTP diphosphatase [EC:3.6.1.55]
Ascomycota	k139_3212231	k139_3212231_1	cellular organisms; Eukaryota; Opisthokonta; Fungi; Dikarya; Ascomycota; saccharomyceta; Pezizomycotina; leotiomyceta; dothideomyceta; Dothideomycetes; Pleosporomycetidae; Pleosporales; Pleosporineae; Pleosporaceae; Bipolaris; Bipolaris victoriae; Bipolaris victoriae FI3;	K01151	nfo; deoxyribonuclease IV [EC:3.1.21.2]nfo; deoxyribonuclease IV [EC:3.1.21.2]
Ascomycota	k139_3214250	k139_3214250_1	cellular organisms; Eukaryota; Opisthokonta; Fungi; Dikarya; Ascomycota; Taphrinomycotina; Schizosaccharomycetes; Schizosaccharomycetales; Schizosaccharomycetaceae; Schizosaccharomyces; Schizosaccharomyces pombe;	K05355	hexPS, COQ1; hexaprenyl-diphosphate synthase [EC:2.5.1.82 2.5.1.83]hexPS, COQ1; hexaprenyl-diphosphate synthase [EC:2.5.1.82 2.5.1.83]
Ascomycota	k139_321557	k139_321557_1	cellular organisms; Eukaryota; Opisthokonta; Fungi; Dikarya; Ascomycota; saccharomyceta; Pezizomycotina; leotiomyceta; sordariomyceta; Sordariomycetes; Hypocreomycetidae; Hypocreales; Hypocreales incertae sedis; Acremonium; Acremonium chrysogenum; Acremonium chrysogenum ATCC 11550;	K07037	pgpH; cyclic-di-AMP phosphodiesterase PgpH [EC:3.1.4.-]
Ascomycota	k139_321576	k139_321576_1	cellular organisms; Eukaryota; Opisthokonta; Fungi; Dikarya; Ascomycota; saccharomyceta; Saccharomycotina; Saccharomycetes; Saccharomycetales; Phaffomycetaceae; Cyberlindnera;	K10706	SETX, ALS4; senataxin [EC:3.6.4.-]
Ascomycota	k139_321576	k139_321576_2	cellular organisms; Eukaryota; Opisthokonta; Fungi; Dikarya; Ascomycota; saccharomyceta; Saccharomycotina; Saccharomycetes; Saccharomycetales; Phaffomycetaceae; Cyberlindnera;	K12032	TRIM66; tripartite motif-containing protein 66
Ascomycota	k139_3216579	k139_3216579_1	cellular organisms; Eukaryota; Opisthokonta; Fungi; Dikarya; Ascomycota; Taphrinomycotina; Schizosaccharomycetes; Schizosaccharomycetales; Schizosaccharomycetaceae; Schizosaccharomyces; Schizosaccharomyces pombe;	K18732	SARNP, CIP29, THO1; SAP domain-containing ribonucleoprotein
Ascomycota	k139_3216918	k139_3216918_3	cellular organisms; Eukaryota; Opisthokonta; Fungi; Dikarya; Ascomycota; saccharomyceta; Pezizomycotina; leotiomyceta; Eurotiomycetes; Chaetothyriomycetidae; Chaetothyriales; Cyphellophoraceae; Cyphellophora; Cyphellophora europaea; Cyphellophora europaea CBS 101466;	K00549	metE; 5-methyltetrahydropteroyltriglutamate--homocysteine methyltransferase [EC:2.1.1.14]metE; 5-methyltetrahydropteroyltriglutamate--homocysteine methyltransferase [EC:2.1.1.14]
Ascomycota	k139_3216918	k139_3216918_1	cellular organisms; Eukaryota; Opisthokonta; Fungi; Dikarya; Ascomycota; saccharomyceta; Pezizomycotina; leotiomyceta; Eurotiomycetes; Chaetothyriomycetidae; Chaetothyriales; Cyphellophoraceae; Cyphellophora; Cyphellophora europaea; Cyphellophora europaea CBS 101466;	K14824	ERB1, BOP1; ribosome biogenesis protein ERB1
Ascomycota	k139_3216918	k139_3216918_2	cellular organisms; Eukaryota; Opisthokonta; Fungi; Dikarya; Ascomycota; saccharomyceta; Pezizomycotina; leotiomyceta; Eurotiomycetes; Chaetothyriomycetidae; Chaetothyriales; Cyphellophoraceae; Cyphellophora; Cyphellophora europaea; Cyphellophora europaea CBS 101466;	K00123	fdoG, fdhF, fdwA; formate dehydrogenase major subunit [EC:1.17.1.9]fdoG, fdhF, fdwA; formate dehydrogenase major subunit [EC:1.17.1.9]
Ascomycota	k139_3218513	k139_3218513_1	cellular organisms; Eukaryota; Opisthokonta; Fungi; Dikarya; Ascomycota; saccharomyceta; Pezizomycotina; leotiomyceta; Eurotiomycetes; Chaetothyriomycetidae; Chaetothyriales; Herpotrichiellaceae; Exophiala; Exophiala mesophila;	K01897	ACSL, fadD; long-chain acyl-CoA synthetase [EC:6.2.1.3]ACSL, fadD; long-chain acyl-CoA synthetase [EC:6.2.1.3]ACSL, fadD; long-chain acyl-CoA synthetase [EC:6.2.1.3]ACSL, fadD; long-chain acyl-CoA synthetase [EC:6.2.1.3]ACSL, fadD; long-chain acyl-CoA synthetase [EC:6.2.1.3]ACSL, fadD; long-chain acyl-CoA synthetase [EC:6.2.1.3]ACSL, fadD; long-chain acyl-CoA synthetase [EC:6.2.1.3]ACSL, fadD; long-chain acyl-CoA synthetase [EC:6.2.1.3]ACSL, fadD; long-chain acyl-CoA synthetase [EC:6.2.1.3]ACSL, fadD; long-chain acyl-CoA synthetase [EC:6.2.1.3]
Ascomycota	k139_3218513	k139_3218513_2	cellular organisms; Eukaryota; Opisthokonta; Fungi; Dikarya; Ascomycota; saccharomyceta; Pezizomycotina; leotiomyceta; Eurotiomycetes; Chaetothyriomycetidae; Chaetothyriales; Herpotrichiellaceae; Exophiala; Exophiala mesophila;	K18180	COA7, SELRC1, RESA1; cytochrome c oxidase assembly factor 7COA7, SELRC1, RESA1; cytochrome c oxidase assembly factor 7
Ascomycota	k139_3218513	k139_3218513_3	cellular organisms; Eukaryota; Opisthokonta; Fungi; Dikarya; Ascomycota; saccharomyceta; Pezizomycotina; leotiomyceta; Eurotiomycetes; Chaetothyriomycetidae; Chaetothyriales; Herpotrichiellaceae; Exophiala; Exophiala mesophila;	K05109	EPHA8, EEK; Eph receptor A8 [EC:2.7.10.1]EPHA8, EEK; Eph receptor A8 [EC:2.7.10.1]
Ascomycota	k139_3224163	k139_3224163_1	cellular organisms; Eukaryota; Opisthokonta; Fungi; Dikarya; Ascomycota; saccharomyceta; Pezizomycotina; leotiomyceta; dothideomyceta; Dothideomycetes; Dothideomycetidae; Capnodiales; Mycosphaerellaceae;	K01740	metY; O-acetylhomoserine (thiol)-lyase [EC:2.5.1.49]
Ascomycota	k139_3229753	k139_3229753_1	cellular organisms; Eukaryota; Opisthokonta; Fungi; Dikarya; Ascomycota; saccharomyceta; Pezizomycotina; leotiomyceta; sordariomyceta; Sordariomycetes; Hypocreomycetidae; Hypocreales;	K02492	hemA; glutamyl-tRNA reductase [EC:1.2.1.70]
Ascomycota	k139_3230405	k139_3230405_2	cellular organisms; Eukaryota; Opisthokonta; Fungi; Dikarya; Ascomycota; saccharomyceta; Pezizomycotina; leotiomyceta; sordariomyceta; Sordariomycetes; Hypocreomycetidae; Hypocreales; Ophiocordycipitaceae; Hirsutella; Hirsutella minnesotensis; Hirsutella minnesotensis 3608;	K10491	ZBTB4; zinc finger and BTB domain-containing protein 4
Ascomycota	k139_3233928	k139_3233928_1	cellular organisms; Eukaryota; Opisthokonta; Fungi; Dikarya; Ascomycota; saccharomyceta; Pezizomycotina; leotiomyceta; Eurotiomycetes; Eurotiomycetidae; Eurotiales; Thermoascaceae; Byssochlamys; Byssochlamys spectabilis; Byssochlamys spectabilis No. 5;	K10408	DNAH; dynein heavy chain, axonemalDNAH; dynein heavy chain, axonemal
Ascomycota	k139_32340	k139_32340_1	cellular organisms; Eukaryota; Opisthokonta; Fungi; Dikarya; Ascomycota; saccharomyceta; Saccharomycotina; Saccharomycetes; Saccharomycetales; Metschnikowiaceae; Metschnikowia; Metschnikowia bicuspidata;	K03126	TAF12; transcription initiation factor TFIID subunit 12TAF12; transcription initiation factor TFIID subunit 12TAF12; transcription initiation factor TFIID subunit 12
Ascomycota	k139_3234730	k139_3234730_3	cellular organisms; Eukaryota; Opisthokonta; Fungi; Dikarya; Ascomycota; saccharomyceta; Pezizomycotina; leotiomyceta; Eurotiomycetes; Eurotiomycetidae; Eurotiales; Aspergillaceae;	K11824	AP2A; AP-2 complex subunit alphaAP2A; AP-2 complex subunit alphaAP2A; AP-2 complex subunit alphaAP2A; AP-2 complex subunit alphaAP2A; AP-2 complex subunit alphaAP2A; AP-2 complex subunit alpha
Ascomycota	k139_3234730	k139_3234730_4	cellular organisms; Eukaryota; Opisthokonta; Fungi; Dikarya; Ascomycota; saccharomyceta; Pezizomycotina; leotiomyceta; Eurotiomycetes; Eurotiomycetidae; Eurotiales; Aspergillaceae;	K11824	AP2A; AP-2 complex subunit alphaAP2A; AP-2 complex subunit alphaAP2A; AP-2 complex subunit alphaAP2A; AP-2 complex subunit alphaAP2A; AP-2 complex subunit alphaAP2A; AP-2 complex subunit alpha
Ascomycota	k139_3234730	k139_3234730_1	cellular organisms; Eukaryota; Opisthokonta; Fungi; Dikarya; Ascomycota; saccharomyceta; Pezizomycotina; leotiomyceta; Eurotiomycetes; Eurotiomycetidae; Eurotiales; Aspergillaceae;	K23408	CDCA7, JPO1; cell division cycle-associated protein 7
Ascomycota	k139_3234730	k139_3234730_2	cellular organisms; Eukaryota; Opisthokonta; Fungi; Dikarya; Ascomycota; saccharomyceta; Pezizomycotina; leotiomyceta; Eurotiomycetes; Eurotiomycetidae; Eurotiales; Aspergillaceae;	K01764	HCCS; cytochrome c heme-lyase [EC:4.4.1.17]
Ascomycota	k139_3239537	k139_3239537_2	cellular organisms; Eukaryota; Opisthokonta; Fungi; Dikarya; Ascomycota; saccharomyceta; Pezizomycotina; leotiomyceta; sordariomyceta; Leotiomycetes; Helotiales; Helotiales incertae sedis; Cadophora; Cadophora sp. DSE1049;	K20858	MCU; calcium uniporter protein, mitochondrialMCU; calcium uniporter protein, mitochondrialMCU; calcium uniporter protein, mitochondrialMCU; calcium uniporter protein, mitochondrialMCU; calcium uniporter protein, mitochondrial
Ascomycota	k139_3241992	k139_3241992_1	cellular organisms; Eukaryota; Opisthokonta; Fungi; Dikarya; Ascomycota; saccharomyceta; Saccharomycotina; Saccharomycetes; Saccharomycetales; Metschnikowiaceae; Metschnikowia; Metschnikowia bicuspidata;	K22438	TMT1; trans-aconitate 3-methyltransferase [EC:2.1.1.145]
Ascomycota	k139_3241992	k139_3241992_2	cellular organisms; Eukaryota; Opisthokonta; Fungi; Dikarya; Ascomycota; saccharomyceta; Saccharomycotina; Saccharomycetes; Saccharomycetales; Metschnikowiaceae; Metschnikowia; Metschnikowia bicuspidata;	K01867	WARS, trpS; tryptophanyl-tRNA synthetase [EC:6.1.1.2]WARS, trpS; tryptophanyl-tRNA synthetase [EC:6.1.1.2]WARS, trpS; tryptophanyl-tRNA synthetase [EC:6.1.1.2]
Ascomycota	k139_3243233	k139_3243233_1	cellular organisms; Eukaryota; Opisthokonta; Fungi; Dikarya; Ascomycota; saccharomyceta; Pezizomycotina; leotiomyceta;	K09228	KRAB; KRAB domain-containing zinc finger proteinKRAB; KRAB domain-containing zinc finger protein
Ascomycota	k139_3245686	k139_3245686_1	cellular organisms; Eukaryota; Opisthokonta; Fungi; Dikarya; Ascomycota; saccharomyceta; Pezizomycotina; leotiomyceta; sordariomyceta; Sordariomycetes; Sordariomycetidae; Diaporthales; Diaporthaceae; Diaporthe; Diaporthe ampelina;	K13282	cphB; cyanophycinase [EC:3.4.15.6]
Ascomycota	k139_3246860	k139_3246860_1	cellular organisms; Eukaryota; Opisthokonta; Fungi; Dikarya; Ascomycota; saccharomyceta; Pezizomycotina; leotiomyceta; sordariomyceta; Leotiomycetes; Helotiales; Hyaloscyphaceae; Hyaloscypha; Hyaloscypha bicolor; Meliniomyces bicolor E;	K03641	tolB; TolB protein
Ascomycota	k139_3246860	k139_3246860_2	cellular organisms; Eukaryota; Opisthokonta; Fungi; Dikarya; Ascomycota; saccharomyceta; Pezizomycotina; leotiomyceta; sordariomyceta; Leotiomycetes; Helotiales; Hyaloscyphaceae; Hyaloscypha; Hyaloscypha bicolor; Meliniomyces bicolor E;	K02037	pstC; phosphate transport system permease proteinpstC; phosphate transport system permease protein
Ascomycota	k139_3246860	k139_3246860_3	cellular organisms; Eukaryota; Opisthokonta; Fungi; Dikarya; Ascomycota; saccharomyceta; Pezizomycotina; leotiomyceta; sordariomyceta; Leotiomycetes; Helotiales; Hyaloscyphaceae; Hyaloscypha; Hyaloscypha bicolor; Meliniomyces bicolor E;	K07491	K07491; putative transposase
Ascomycota	k139_3247615	k139_3247615_1	cellular organisms; Eukaryota; Opisthokonta; Fungi; Dikarya; Ascomycota; saccharomyceta; Pezizomycotina; Pezizomycetes; Pezizales; Tuberaceae; Tuber; Tuber magnatum;	K05666	ABCC2; ATP-binding cassette, subfamily C (CFTR/MRP), member 2ABCC2; ATP-binding cassette, subfamily C (CFTR/MRP), member 2ABCC2; ATP-binding cassette, subfamily C (CFTR/MRP), member 2ABCC2; ATP-binding cassette, subfamily C (CFTR/MRP), member 2ABCC2; ATP-binding cassette, subfamily C (CFTR/MRP), member 2
Ascomycota	k139_3247615	k139_3247615_2	cellular organisms; Eukaryota; Opisthokonta; Fungi; Dikarya; Ascomycota; saccharomyceta; Pezizomycotina; Pezizomycetes; Pezizales; Tuberaceae; Tuber; Tuber magnatum;	K05666	ABCC2; ATP-binding cassette, subfamily C (CFTR/MRP), member 2ABCC2; ATP-binding cassette, subfamily C (CFTR/MRP), member 2ABCC2; ATP-binding cassette, subfamily C (CFTR/MRP), member 2ABCC2; ATP-binding cassette, subfamily C (CFTR/MRP), member 2ABCC2; ATP-binding cassette, subfamily C (CFTR/MRP), member 2
Ascomycota	k139_3250760	k139_3250760_1	cellular organisms; Eukaryota; Opisthokonta; Fungi; Dikarya; Ascomycota; saccharomyceta; Saccharomycotina; Saccharomycetes; Saccharomycetales; Metschnikowiaceae; Metschnikowia; Metschnikowia bicuspidata;	K13102	KIN; DNA/RNA-binding protein KIN17
Ascomycota	k139_3250760	k139_3250760_2	cellular organisms; Eukaryota; Opisthokonta; Fungi; Dikarya; Ascomycota; saccharomyceta; Saccharomycotina; Saccharomycetes; Saccharomycetales; Metschnikowiaceae; Metschnikowia; Metschnikowia bicuspidata;	K16868	tehB; tellurite methyltransferase [EC:2.1.1.265]
Ascomycota	k139_3254486	k139_3254486_1	cellular organisms; Eukaryota; Opisthokonta; Fungi; Dikarya; Ascomycota; saccharomyceta; Pezizomycotina; leotiomyceta; Eurotiomycetes; Chaetothyriomycetidae; Chaetothyriales; Herpotrichiellaceae;	K01869	LARS, leuS; leucyl-tRNA synthetase [EC:6.1.1.4]LARS, leuS; leucyl-tRNA synthetase [EC:6.1.1.4]LARS, leuS; leucyl-tRNA synthetase [EC:6.1.1.4]LARS, leuS; leucyl-tRNA synthetase [EC:6.1.1.4]
Ascomycota	k139_3255874	k139_3255874_1	cellular organisms; Eukaryota; Opisthokonta; Fungi; Dikarya; Ascomycota; saccharomyceta; Saccharomycotina; Saccharomycetes; Saccharomycetales; Metschnikowiaceae; Metschnikowia; Metschnikowia bicuspidata;	K06047	TTL; tubulin---tyrosine ligase [EC:6.3.2.25]
Ascomycota	k139_3258921	k139_3258921_1	cellular organisms; Eukaryota; Opisthokonta; Fungi; Dikarya; Ascomycota; saccharomyceta; Pezizomycotina; leotiomyceta;	K06147	ABCB-BAC; ATP-binding cassette, subfamily B, bacterial
Ascomycota	k139_3258921	k139_3258921_2	cellular organisms; Eukaryota; Opisthokonta; Fungi; Dikarya; Ascomycota; saccharomyceta; Pezizomycotina; leotiomyceta;	K00362	nirB; nitrite reductase (NADH) large subunit [EC:1.7.1.15]
Ascomycota	k139_3260080	k139_3260080_1	cellular organisms; Eukaryota; Opisthokonta; Fungi; Dikarya; Ascomycota; saccharomyceta; Pezizomycotina; leotiomyceta; dothideomyceta; Dothideomycetes; Pleosporomycetidae; Pleosporomycetidae incertae sedis; Gloniaceae; Glonium; Glonium stellatum;	K01173	ENDOG; endonuclease G, mitochondrialENDOG; endonuclease G, mitochondrial
Ascomycota	k139_3260080	k139_3260080_2	cellular organisms; Eukaryota; Opisthokonta; Fungi; Dikarya; Ascomycota; saccharomyceta; Pezizomycotina; leotiomyceta; dothideomyceta; Dothideomycetes; Pleosporomycetidae; Pleosporomycetidae incertae sedis; Gloniaceae; Glonium; Glonium stellatum;	K02687	prmA; ribosomal protein L11 methyltransferase [EC:2.1.1.-]
Ascomycota	k139_3261041	k139_3261041_2	cellular organisms; Eukaryota; Opisthokonta; Fungi; Dikarya; Ascomycota; saccharomyceta; Pezizomycotina; leotiomyceta; sordariomyceta; Sordariomycetes; Hypocreomycetidae; Hypocreales; Ophiocordycipitaceae; Hirsutella; Hirsutella minnesotensis; Hirsutella minnesotensis 3608;	K12459	SH2B1_3; SH2B adaptor protein 1/3
Ascomycota	k139_3262278	k139_3262278_1	cellular organisms; Eukaryota; Opisthokonta; Fungi; Dikarya; Ascomycota; saccharomyceta; Pezizomycotina; leotiomyceta; sordariomyceta; Sordariomycetes; Sordariomycetidae; Diaporthales; Schizoparmaceae; Coniella; Coniella lustricola;	K11446	KDM5, JARID1; [histone H3]-trimethyl-L-lysine4 demethylase [EC:1.14.11.67]KDM5, JARID1; [histone H3]-trimethyl-L-lysine4 demethylase [EC:1.14.11.67]
Ascomycota	k139_3262278	k139_3262278_2	cellular organisms; Eukaryota; Opisthokonta; Fungi; Dikarya; Ascomycota; saccharomyceta; Pezizomycotina; leotiomyceta; sordariomyceta; Sordariomycetes; Sordariomycetidae; Diaporthales; Schizoparmaceae; Coniella; Coniella lustricola;	K11446	KDM5, JARID1; [histone H3]-trimethyl-L-lysine4 demethylase [EC:1.14.11.67]KDM5, JARID1; [histone H3]-trimethyl-L-lysine4 demethylase [EC:1.14.11.67]
Ascomycota	k139_326422	k139_326422_1	cellular organisms; Eukaryota; Opisthokonta; Fungi; Dikarya; Ascomycota; saccharomyceta; Pezizomycotina; leotiomyceta; dothideomyceta; Dothideomycetes; Pleosporomycetidae; Pleosporales; Pleosporineae; Pleosporaceae; Exserohilum; Exserohilum turcicum; Exserohilum turcica Et28A;	K19721	COL5AS; collagen, type V/XI/XXIV/XXVII, alphaCOL5AS; collagen, type V/XI/XXIV/XXVII, alpha
Ascomycota	k139_326422	k139_326422_2	cellular organisms; Eukaryota; Opisthokonta; Fungi; Dikarya; Ascomycota; saccharomyceta; Pezizomycotina; leotiomyceta; dothideomyceta; Dothideomycetes; Pleosporomycetidae; Pleosporales; Pleosporineae; Pleosporaceae; Exserohilum; Exserohilum turcicum; Exserohilum turcica Et28A;	K08632	ADAMTS18; a disintegrin and metalloproteinase with thrombospondin motifs 18 [EC:3.4.24.-]
Ascomycota	k139_3264469	k139_3264469_1	cellular organisms; Eukaryota; Opisthokonta; Fungi; Dikarya; Ascomycota; saccharomyceta; Pezizomycotina; leotiomyceta; dothideomyceta; Dothideomycetes; Pleosporomycetidae; Pleosporales; Corynesporascaceae; Corynespora; Corynespora cassiicola; Corynespora cassiicola Philippines;	K01151	nfo; deoxyribonuclease IV [EC:3.1.21.2]nfo; deoxyribonuclease IV [EC:3.1.21.2]
Ascomycota	k139_3264469	k139_3264469_3	cellular organisms; Eukaryota; Opisthokonta; Fungi; Dikarya; Ascomycota; saccharomyceta; Pezizomycotina; leotiomyceta; dothideomyceta; Dothideomycetes; Pleosporomycetidae; Pleosporales; Corynesporascaceae; Corynespora; Corynespora cassiicola; Corynespora cassiicola Philippines;	K14822	CGR1; rRNA-processing protein CGR1
Ascomycota	k139_3265121	k139_3265121_1	cellular organisms; Eukaryota; Opisthokonta; Fungi; Dikarya; Ascomycota; Taphrinomycotina; Schizosaccharomycetes; Schizosaccharomycetales; Schizosaccharomycetaceae; Schizosaccharomyces; Schizosaccharomyces pombe;	K02208	CDK8_11; cyclin-dependent kinase 8/11 [EC:2.7.11.22 2.7.11.23]CDK8_11; cyclin-dependent kinase 8/11 [EC:2.7.11.22 2.7.11.23]
Ascomycota	k139_326587	k139_326587_1	cellular organisms; Eukaryota; Opisthokonta; Fungi; Dikarya; Ascomycota; Taphrinomycotina; Schizosaccharomycetes; Schizosaccharomycetales; Schizosaccharomycetaceae; Schizosaccharomyces; Schizosaccharomyces pombe;	K04852	CACNA1E, CAV2.3; voltage-dependent calcium channel R type alpha-1ECACNA1E, CAV2.3; voltage-dependent calcium channel R type alpha-1ECACNA1E, CAV2.3; voltage-dependent calcium channel R type alpha-1ECACNA1E, CAV2.3; voltage-dependent calcium channel R type alpha-1E
Ascomycota	k139_3268565	k139_3268565_1	cellular organisms; Eukaryota; Opisthokonta; Fungi; Dikarya; Ascomycota; saccharomyceta; Pezizomycotina; leotiomyceta; sordariomyceta; Leotiomycetes; Helotiales; Sclerotiniaceae; Monilinia; Monilinia fructigena;	K15603	TCF4_12; transcription factor 4/12
Ascomycota	k139_3268565	k139_3268565_3	cellular organisms; Eukaryota; Opisthokonta; Fungi; Dikarya; Ascomycota; saccharomyceta; Pezizomycotina; leotiomyceta; sordariomyceta; Leotiomycetes; Helotiales; Sclerotiniaceae; Monilinia; Monilinia fructigena;	K04854	CACNA1G, CAV3.1; voltage-dependent calcium channel T type alpha-1GCACNA1G, CAV3.1; voltage-dependent calcium channel T type alpha-1GCACNA1G, CAV3.1; voltage-dependent calcium channel T type alpha-1GCACNA1G, CAV3.1; voltage-dependent calcium channel T type alpha-1GCACNA1G, CAV3.1; voltage-dependent calcium channel T type alpha-1GCACNA1G, CAV3.1; voltage-dependent calcium channel T type alpha-1GCACNA1G, CAV3.1; voltage-dependent calcium channel T type alpha-1GCACNA1G, CAV3.1; voltage-dependent calcium channel T type alpha-1GCACNA1G, CAV3.1; voltage-dependent calcium channel T type alpha-1G
Ascomycota	k139_3270350	k139_3270350_1	cellular organisms; Eukaryota; Opisthokonta; Fungi; Dikarya; Ascomycota; saccharomyceta; Saccharomycotina; Saccharomycetes; Saccharomycetales; Trigonopsidaceae; Tortispora; Tortispora caseinolytica; Tortispora caseinolytica NRRL Y-17796;	K00872	thrB; homoserine kinase [EC:2.7.1.39]
Ascomycota	k139_3272492	k139_3272492_1	cellular organisms; Eukaryota; Opisthokonta; Fungi; Dikarya; Ascomycota; saccharomyceta; Saccharomycotina; Saccharomycetes; Saccharomycetales; Saccharomycetaceae; Saccharomyces; Saccharomyces cerevisiae;	K14640	SLC20A, PIT; solute carrier family 20 (sodium-dependent phosphate transporter)
Ascomycota	k139_3272847	k139_3272847_1	cellular organisms; Eukaryota; Opisthokonta; Fungi; Dikarya; Ascomycota; saccharomyceta; Saccharomycotina; Saccharomycetes; Saccharomycetales; Metschnikowiaceae; Metschnikowia; Metschnikowia bicuspidata;	K20059	LDB19, ART1; arrestin-related trafficking adapter 1
Ascomycota	k139_3275847	k139_3275847_1	cellular organisms; Eukaryota; Opisthokonta; Fungi; Dikarya; Ascomycota; saccharomyceta; Pezizomycotina; leotiomyceta; Eurotiomycetes; Eurotiomycetidae; Eurotiales; Aspergillaceae; Aspergillus; Aspergillus homomorphus; Aspergillus homomorphus CBS 101889;	K15866	paaG; 2-(1,2-epoxy-1,2-dihydrophenyl)acetyl-CoA isomerase [EC:5.3.3.18]
Ascomycota	k139_3275847	k139_3275847_2	cellular organisms; Eukaryota; Opisthokonta; Fungi; Dikarya; Ascomycota; saccharomyceta; Pezizomycotina; leotiomyceta; Eurotiomycetes; Eurotiomycetidae; Eurotiales; Aspergillaceae; Aspergillus; Aspergillus homomorphus; Aspergillus homomorphus CBS 101889;	K09768	K09768; uncharacterized protein
Ascomycota	k139_327967	k139_327967_2	cellular organisms; Eukaryota; Opisthokonta; Fungi; Dikarya; Ascomycota; saccharomyceta; Pezizomycotina; leotiomyceta; sordariomyceta; Sordariomycetes; Sordariomycetidae; Diaporthales; Diaporthaceae; Diaporthe; Diaporthe ampelina;	K00217	E1.3.1.32; maleylacetate reductase [EC:1.3.1.32]E1.3.1.32; maleylacetate reductase [EC:1.3.1.32]E1.3.1.32; maleylacetate reductase [EC:1.3.1.32]E1.3.1.32; maleylacetate reductase [EC:1.3.1.32]
Ascomycota	k139_327967	k139_327967_1	cellular organisms; Eukaryota; Opisthokonta; Fungi; Dikarya; Ascomycota; saccharomyceta; Pezizomycotina; leotiomyceta; sordariomyceta; Sordariomycetes; Sordariomycetidae; Diaporthales; Diaporthaceae; Diaporthe; Diaporthe ampelina;	K01074	PPT; palmitoyl-protein thioesterase [EC:3.1.2.22]PPT; palmitoyl-protein thioesterase [EC:3.1.2.22]PPT; palmitoyl-protein thioesterase [EC:3.1.2.22]
Ascomycota	k139_3279879	k139_3279879_2	cellular organisms; Eukaryota; Opisthokonta; Fungi; Dikarya; Ascomycota; saccharomyceta; Pezizomycotina; leotiomyceta; Eurotiomycetes; Eurotiomycetidae; Onygenales; Ajellomycetaceae; Histoplasma; Histoplasma capsulatum;	K07937	ARF1; ADP-ribosylation factor 1ARF1; ADP-ribosylation factor 1ARF1; ADP-ribosylation factor 1ARF1; ADP-ribosylation factor 1ARF1; ADP-ribosylation factor 1ARF1; ADP-ribosylation factor 1ARF1; ADP-ribosylation factor 1ARF1; ADP-ribosylation factor 1ARF1; ADP-ribosylation factor 1ARF1; ADP-ribosylation factor 1
Ascomycota	k139_3279879	k139_3279879_1	cellular organisms; Eukaryota; Opisthokonta; Fungi; Dikarya; Ascomycota; saccharomyceta; Pezizomycotina; leotiomyceta; Eurotiomycetes; Eurotiomycetidae; Onygenales; Ajellomycetaceae; Histoplasma; Histoplasma capsulatum;	K07937	ARF1; ADP-ribosylation factor 1ARF1; ADP-ribosylation factor 1ARF1; ADP-ribosylation factor 1ARF1; ADP-ribosylation factor 1ARF1; ADP-ribosylation factor 1ARF1; ADP-ribosylation factor 1ARF1; ADP-ribosylation factor 1ARF1; ADP-ribosylation factor 1ARF1; ADP-ribosylation factor 1ARF1; ADP-ribosylation factor 1
Ascomycota	k139_3279879	k139_3279879_3	cellular organisms; Eukaryota; Opisthokonta; Fungi; Dikarya; Ascomycota; saccharomyceta; Pezizomycotina; leotiomyceta; Eurotiomycetes; Eurotiomycetidae; Onygenales; Ajellomycetaceae; Histoplasma; Histoplasma capsulatum;	K05857	PLCD; phosphatidylinositol phospholipase C, delta [EC:3.1.4.11]PLCD; phosphatidylinositol phospholipase C, delta [EC:3.1.4.11]PLCD; phosphatidylinositol phospholipase C, delta [EC:3.1.4.11]PLCD; phosphatidylinositol phospholipase C, delta [EC:3.1.4.11]PLCD; phosphatidylinositol phospholipase C, delta [EC:3.1.4.11]PLCD; phosphatidylinositol phospholipase C, delta [EC:3.1.4.11]PLCD; phosphatidylinositol phospholipase C, delta [EC:3.1.4.11]
Ascomycota	k139_328982	k139_328982_1	cellular organisms; Eukaryota; Opisthokonta; Fungi; Dikarya; Ascomycota; saccharomyceta; Saccharomycotina; Saccharomycetes; Saccharomycetales; Pichiaceae; Ogataea; Ogataea/Candida clade; [Candida] boidinii;	K10758	QSOX; thiol oxidase [EC:1.8.3.2]
Ascomycota	k139_3290940	k139_3290940_1	cellular organisms; Eukaryota; Opisthokonta; Fungi; Dikarya; Ascomycota; saccharomyceta; Pezizomycotina; leotiomyceta; sordariomyceta; Sordariomycetes; Hypocreomycetidae; Glomerellales; Glomerellaceae; Colletotrichum; Colletotrichum higginsianum;	K03658	helD; DNA helicase IV [EC:3.6.4.12]
Ascomycota	k139_3295365	k139_3295365_1	cellular organisms; Eukaryota; Opisthokonta; Fungi; Dikarya; Ascomycota; saccharomyceta; Pezizomycotina; leotiomyceta; sordariomyceta; Sordariomycetes; Hypocreomycetidae; Hypocreales; Hypocreaceae; Trichoderma;	K22630	IL31RA; interleukin 31 receptor subunit alphaIL31RA; interleukin 31 receptor subunit alpha
Ascomycota	k139_3295780	k139_3295780_1	cellular organisms; Eukaryota; Opisthokonta; Fungi; Dikarya; Ascomycota; Taphrinomycotina; Schizosaccharomycetes; Schizosaccharomycetales; Schizosaccharomycetaceae; Schizosaccharomyces;	K10955	MUC2; mucin-2MUC2; mucin-2MUC2; mucin-2
Ascomycota	k139_3296321	k139_3296321_1	cellular organisms; Eukaryota; Opisthokonta; Fungi; Dikarya; Ascomycota; saccharomyceta; Pezizomycotina; leotiomyceta; Eurotiomycetes; Eurotiomycetidae; Eurotiales; Aspergillaceae; Penicillium;	K00252	GCDH, gcdH; glutaryl-CoA dehydrogenase [EC:1.3.8.6]GCDH, gcdH; glutaryl-CoA dehydrogenase [EC:1.3.8.6]GCDH, gcdH; glutaryl-CoA dehydrogenase [EC:1.3.8.6]GCDH, gcdH; glutaryl-CoA dehydrogenase [EC:1.3.8.6]
Ascomycota	k139_3296321	k139_3296321_2	cellular organisms; Eukaryota; Opisthokonta; Fungi; Dikarya; Ascomycota; saccharomyceta; Pezizomycotina; leotiomyceta; Eurotiomycetes; Eurotiomycetidae; Eurotiales; Aspergillaceae; Penicillium;	K01900	LSC2; succinyl-CoA synthetase beta subunit [EC:6.2.1.4 6.2.1.5]LSC2; succinyl-CoA synthetase beta subunit [EC:6.2.1.4 6.2.1.5]LSC2; succinyl-CoA synthetase beta subunit [EC:6.2.1.4 6.2.1.5]
Ascomycota	k139_3299242	k139_3299242_1	cellular organisms; Eukaryota; Opisthokonta; Fungi; Dikarya; Ascomycota; saccharomyceta; Pezizomycotina; leotiomyceta; sordariomyceta; Leotiomycetes; Helotiales; Sclerotiniaceae;	K00294	E1.2.1.88; 1-pyrroline-5-carboxylate dehydrogenase [EC:1.2.1.88]E1.2.1.88; 1-pyrroline-5-carboxylate dehydrogenase [EC:1.2.1.88]
Ascomycota	k139_330085	k139_330085_1	cellular organisms; Eukaryota; Opisthokonta; Fungi; Dikarya; Ascomycota; saccharomyceta; Pezizomycotina; leotiomyceta; dothideomyceta; Dothideomycetes; Pleosporomycetidae; Pleosporales; Pleosporineae; Pleosporaceae; Pyrenophora; Pyrenophora teres; Pyrenophora teres f. teres; Pyrenophora teres f. teres 0-1;	K02004	ABC.CD.P; putative ABC transport system permease protein
Ascomycota	k139_330085	k139_330085_2	cellular organisms; Eukaryota; Opisthokonta; Fungi; Dikarya; Ascomycota; saccharomyceta; Pezizomycotina; leotiomyceta; dothideomyceta; Dothideomycetes; Pleosporomycetidae; Pleosporales; Pleosporineae; Pleosporaceae; Pyrenophora; Pyrenophora teres; Pyrenophora teres f. teres; Pyrenophora teres f. teres 0-1;	K00788	thiE; thiamine-phosphate pyrophosphorylase [EC:2.5.1.3]
Ascomycota	k139_330085	k139_330085_1	cellular organisms; Eukaryota; Opisthokonta; Fungi; Dikarya; Ascomycota; saccharomyceta; Pezizomycotina; leotiomyceta; dothideomyceta; Dothideomycetes; Pleosporomycetidae; Pleosporales; Pleosporineae; Pleosporaceae; Pyrenophora; Pyrenophora teres; Pyrenophora teres f. teres; Pyrenophora teres f. teres 0-1;	K09808	lolC_E; lipoprotein-releasing system permease proteinlolC_E; lipoprotein-releasing system permease protein
Ascomycota	k139_3306894	k139_3306894_1	cellular organisms; Eukaryota; Opisthokonta; Fungi; Dikarya; Ascomycota; saccharomyceta; Pezizomycotina; leotiomyceta; sordariomyceta; Sordariomycetes; Hypocreomycetidae; Microascales; Microascaceae; Lomentospora; Lomentospora prolificans;	K14558	PWP2, UTP1; periodic tryptophan protein 2PWP2, UTP1; periodic tryptophan protein 2
Ascomycota	k139_3307108	k139_3307108_1	cellular organisms; Eukaryota; Opisthokonta; Fungi; Dikarya; Ascomycota; saccharomyceta; Pezizomycotina; leotiomyceta; sordariomyceta; Sordariomycetes; Hypocreomycetidae; Hypocreales; Ophiocordycipitaceae; Ophiocordyceps; Ophiocordyceps polyrhachis-furcata; Ophiocordyceps polyrhachis-furcata BCC 54312;	K08458	ADGRF5, GPR116; adhesion G-protein coupled receptor F5ADGRF5, GPR116; adhesion G-protein coupled receptor F5
Ascomycota	k139_3312161	k139_3312161_1	cellular organisms; Eukaryota; Opisthokonta; Fungi; Dikarya; Ascomycota; saccharomyceta; Pezizomycotina; leotiomyceta; sordariomyceta; Sordariomycetes; Sordariomycetidae; Sordariales; Chaetomiaceae; Thermothelomyces; Thermothelomyces thermophila; Thermothelomyces thermophila ATCC 42464;	K02025	ABC.MS.P; multiple sugar transport system permease protein
Ascomycota	k139_3312161	k139_3312161_2	cellular organisms; Eukaryota; Opisthokonta; Fungi; Dikarya; Ascomycota; saccharomyceta; Pezizomycotina; leotiomyceta; sordariomyceta; Sordariomycetes; Sordariomycetidae; Sordariales; Chaetomiaceae; Thermothelomyces; Thermothelomyces thermophila; Thermothelomyces thermophila ATCC 42464;	K03350	APC3, CDC27; anaphase-promoting complex subunit 3APC3, CDC27; anaphase-promoting complex subunit 3APC3, CDC27; anaphase-promoting complex subunit 3APC3, CDC27; anaphase-promoting complex subunit 3APC3, CDC27; anaphase-promoting complex subunit 3APC3, CDC27; anaphase-promoting complex subunit 3APC3, CDC27; anaphase-promoting complex subunit 3APC3, CDC27; anaphase-promoting complex subunit 3APC3, CDC27; anaphase-promoting complex subunit 3APC3, CDC27; anaphase-promoting complex subunit 3
Ascomycota	k139_3312161	k139_3312161_3	cellular organisms; Eukaryota; Opisthokonta; Fungi; Dikarya; Ascomycota; saccharomyceta; Pezizomycotina; leotiomyceta; sordariomyceta; Sordariomycetes; Sordariomycetidae; Sordariales; Chaetomiaceae; Thermothelomyces; Thermothelomyces thermophila; Thermothelomyces thermophila ATCC 42464;	K17348	TSPAN1; tetraspanin-1
Ascomycota	k139_3312161	k139_3312161_5	cellular organisms; Eukaryota; Opisthokonta; Fungi; Dikarya; Ascomycota; saccharomyceta; Pezizomycotina; leotiomyceta; sordariomyceta; Sordariomycetes; Sordariomycetidae; Sordariales; Chaetomiaceae; Thermothelomyces; Thermothelomyces thermophila; Thermothelomyces thermophila ATCC 42464;	K00683	QPCT; glutaminyl-peptide cyclotransferase [EC:2.3.2.5]
Ascomycota	k139_3312405	k139_3312405_3	cellular organisms; Eukaryota; Opisthokonta; Fungi; Dikarya; Ascomycota; saccharomyceta; Pezizomycotina; leotiomyceta; sordariomyceta; Leotiomycetes; Leotiomycetes incertae sedis; Pseudeurotiaceae; Pseudogymnoascus;	K06994	K06994; putative drug exporter of the RND superfamily
Ascomycota	k139_3312532	k139_3312532_1	cellular organisms; Eukaryota; Opisthokonta; Fungi; Dikarya; Ascomycota; saccharomyceta; Pezizomycotina; leotiomyceta; Eurotiomycetes; Eurotiomycetidae; Eurotiales; Elaphomycetaceae; Elaphomyces; Elaphomyces granulatus;	K01697	CBS; cystathionine beta-synthase [EC:4.2.1.22]CBS; cystathionine beta-synthase [EC:4.2.1.22]
Ascomycota	k139_3313966	k139_3313966_1	cellular organisms; Eukaryota; Opisthokonta; Fungi; Dikarya; Ascomycota; saccharomyceta; Pezizomycotina; leotiomyceta; dothideomyceta; Dothideomycetes; Dothideomycetidae; Capnodiales; Mycosphaerellaceae; Cercospora; Cercospora beticola;	K01673	cynT, can; carbonic anhydrase [EC:4.2.1.1]
Ascomycota	k139_3313966	k139_3313966_3	cellular organisms; Eukaryota; Opisthokonta; Fungi; Dikarya; Ascomycota; saccharomyceta; Pezizomycotina; leotiomyceta; dothideomyceta; Dothideomycetes; Dothideomycetidae; Capnodiales; Mycosphaerellaceae; Cercospora; Cercospora beticola;	K01692	paaF, echA; enoyl-CoA hydratase [EC:4.2.1.17]paaF, echA; enoyl-CoA hydratase [EC:4.2.1.17]paaF, echA; enoyl-CoA hydratase [EC:4.2.1.17]paaF, echA; enoyl-CoA hydratase [EC:4.2.1.17]paaF, echA; enoyl-CoA hydratase [EC:4.2.1.17]paaF, echA; enoyl-CoA hydratase [EC:4.2.1.17]paaF, echA; enoyl-CoA hydratase [EC:4.2.1.17]paaF, echA; enoyl-CoA hydratase [EC:4.2.1.17]paaF, echA; enoyl-CoA hydratase [EC:4.2.1.17]paaF, echA; enoyl-CoA hydratase [EC:4.2.1.17]paaF, echA; enoyl-CoA hydratase [EC:4.2.1.17]paaF, echA; enoyl-CoA hydratase [EC:4.2.1.17]paaF, echA; enoyl-CoA hydratase [EC:4.2.1.17]
Ascomycota	k139_3313966	k139_3313966_2	cellular organisms; Eukaryota; Opisthokonta; Fungi; Dikarya; Ascomycota; saccharomyceta; Pezizomycotina; leotiomyceta; dothideomyceta; Dothideomycetes; Dothideomycetidae; Capnodiales; Mycosphaerellaceae; Cercospora; Cercospora beticola;	K14638	SLC15A3_4, PHT; solute carrier family 15 (peptide/histidine transporter), member 3/4
Ascomycota	k139_3315590	k139_3315590_1	cellular organisms; Eukaryota; Opisthokonta; Fungi; Dikarya; Ascomycota; saccharomyceta; Saccharomycotina; Saccharomycetes; Saccharomycetales;	K02893	RP-L23Ae, RPL23A; large subunit ribosomal protein L23AeRP-L23Ae, RPL23A; large subunit ribosomal protein L23Ae
Ascomycota	k139_3318029	k139_3318029_1	cellular organisms; Eukaryota; Opisthokonta; Fungi; Dikarya; Ascomycota; saccharomyceta; Pezizomycotina; leotiomyceta; Eurotiomycetes; Chaetothyriomycetidae; Chaetothyriales; Herpotrichiellaceae; Phialophora; Phialophora americana;	K00507	SCD, desC; stearoyl-CoA desaturase (Delta-9 desaturase) [EC:1.14.19.1]SCD, desC; stearoyl-CoA desaturase (Delta-9 desaturase) [EC:1.14.19.1]SCD, desC; stearoyl-CoA desaturase (Delta-9 desaturase) [EC:1.14.19.1]SCD, desC; stearoyl-CoA desaturase (Delta-9 desaturase) [EC:1.14.19.1]SCD, desC; stearoyl-CoA desaturase (Delta-9 desaturase) [EC:1.14.19.1]
Ascomycota	k139_3318029	k139_3318029_2	cellular organisms; Eukaryota; Opisthokonta; Fungi; Dikarya; Ascomycota; saccharomyceta; Pezizomycotina; leotiomyceta; Eurotiomycetes; Chaetothyriomycetidae; Chaetothyriales; Herpotrichiellaceae; Phialophora; Phialophora americana;	K05605	HIBCH; 3-hydroxyisobutyryl-CoA hydrolase [EC:3.1.2.4]HIBCH; 3-hydroxyisobutyryl-CoA hydrolase [EC:3.1.2.4]HIBCH; 3-hydroxyisobutyryl-CoA hydrolase [EC:3.1.2.4]
Ascomycota	k139_3319395	k139_3319395_1	cellular organisms; Eukaryota; Opisthokonta; Fungi; Dikarya; Ascomycota; saccharomyceta; Pezizomycotina; leotiomyceta; Eurotiomycetes; Eurotiomycetidae; Eurotiales; Aspergillaceae; Aspergillus;	K07304	msrA; peptide-methionine (S)-S-oxide reductase [EC:1.8.4.11]
Ascomycota	k139_3319395	k139_3319395_2	cellular organisms; Eukaryota; Opisthokonta; Fungi; Dikarya; Ascomycota; saccharomyceta; Pezizomycotina; leotiomyceta; Eurotiomycetes; Eurotiomycetidae; Eurotiales; Aspergillaceae; Aspergillus;	K03798	ftsH, hflB; cell division protease FtsH [EC:3.4.24.-]ftsH, hflB; cell division protease FtsH [EC:3.4.24.-]
Ascomycota	k139_3320729	k139_3320729_1	cellular organisms; Eukaryota; Opisthokonta; Fungi; Dikarya; Ascomycota; saccharomyceta; Pezizomycotina; leotiomyceta; sordariomyceta; Leotiomycetes; Helotiales; Helotiales incertae sedis; Phialocephala; Phialocephala fortinii species complex; Phialocephala subalpina;	K00342	nuoM; NADH-quinone oxidoreductase subunit M [EC:7.1.1.2]
Ascomycota	k139_3322116	k139_3322116_1	cellular organisms; Eukaryota; Opisthokonta; Fungi; Dikarya; Ascomycota; saccharomyceta; Pezizomycotina; leotiomyceta; dothideomyceta; Dothideomycetes; Dothideomycetidae; Capnodiales; Cladosporiaceae; Rachicladosporium;	K00218	por; protochlorophyllide reductase [EC:1.3.1.33]
Ascomycota	k139_3322116	k139_3322116_2	cellular organisms; Eukaryota; Opisthokonta; Fungi; Dikarya; Ascomycota; saccharomyceta; Pezizomycotina; leotiomyceta; dothideomyceta; Dothideomycetes; Dothideomycetidae; Capnodiales; Cladosporiaceae; Rachicladosporium;	K16092	btuB; vitamin B12 transporter
Ascomycota	k139_3326101	k139_3326101_1	cellular organisms; Eukaryota; Opisthokonta; Fungi; Dikarya; Ascomycota; saccharomyceta; Saccharomycotina; Saccharomycetes; Saccharomycetales; Debaryomycetaceae; Debaryomyces; Debaryomyces hansenii; Debaryomyces hansenii var. hansenii; Debaryomyces hansenii CBS767;	K00486	KMO; kynurenine 3-monooxygenase [EC:1.14.13.9]
Ascomycota	k139_3326101	k139_3326101_3	cellular organisms; Eukaryota; Opisthokonta; Fungi; Dikarya; Ascomycota; saccharomyceta; Saccharomycotina; Saccharomycetes; Saccharomycetales; Debaryomycetaceae; Debaryomyces; Debaryomyces hansenii; Debaryomyces hansenii var. hansenii; Debaryomyces hansenii CBS767;	K01556	KYNU, kynU; kynureninase [EC:3.7.1.3]
Ascomycota	k139_3326101	k139_3326101_4	cellular organisms; Eukaryota; Opisthokonta; Fungi; Dikarya; Ascomycota; saccharomyceta; Saccharomycotina; Saccharomycetes; Saccharomycetales; Debaryomycetaceae; Debaryomyces; Debaryomyces hansenii; Debaryomyces hansenii var. hansenii; Debaryomyces hansenii CBS767;	K03392	ACMSD; aminocarboxymuconate-semialdehyde decarboxylase [EC:4.1.1.45]
Ascomycota	k139_332904	k139_332904_1	cellular organisms; Eukaryota; Opisthokonta; Fungi; Dikarya; Ascomycota; saccharomyceta; Pezizomycotina; leotiomyceta; Eurotiomycetes; Chaetothyriomycetidae; Chaetothyriales; Herpotrichiellaceae; Rhinocladiella; Rhinocladiella mackenziei; Rhinocladiella mackenziei CBS 650.93;	K01130	E3.1.6.1, aslA; arylsulfatase [EC:3.1.6.1]E3.1.6.1, aslA; arylsulfatase [EC:3.1.6.1]
Ascomycota	k139_3330057	k139_3330057_1	cellular organisms; Eukaryota; Opisthokonta; Fungi; Dikarya; Ascomycota; Taphrinomycotina; Schizosaccharomycetes; Schizosaccharomycetales; Schizosaccharomycetaceae; Schizosaccharomyces; Schizosaccharomyces pombe;	K17069	MET17; O-acetylhomoserine/O-acetylserine sulfhydrylase [EC:2.5.1.49 2.5.1.47]MET17; O-acetylhomoserine/O-acetylserine sulfhydrylase [EC:2.5.1.49 2.5.1.47]
Ascomycota	k139_3330057	k139_3330057_1	cellular organisms; Eukaryota; Opisthokonta; Fungi; Dikarya; Ascomycota; Taphrinomycotina; Schizosaccharomycetes; Schizosaccharomycetales; Schizosaccharomycetaceae; Schizosaccharomyces; Schizosaccharomyces pombe;	K01740	metY; O-acetylhomoserine (thiol)-lyase [EC:2.5.1.49]
Ascomycota	k139_3331996	k139_3331996_1	cellular organisms; Eukaryota; Opisthokonta; Fungi; Dikarya; Ascomycota; saccharomyceta; Pezizomycotina; leotiomyceta; Eurotiomycetes; Eurotiomycetidae; Onygenales; Ajellomycetaceae; Blastomyces; Blastomyces parvus;	K21159	sgcF, ncsF2, kedF; epoxide hydrolase
Ascomycota	k139_3332142	k139_3332142_2	cellular organisms; Eukaryota; Opisthokonta; Fungi; Dikarya; Ascomycota; saccharomyceta; Pezizomycotina; leotiomyceta; dothideomyceta; Dothideomycetes; Pleosporomycetidae; Pleosporales; Pleosporineae;	K01273	DPEP; membrane dipeptidase [EC:3.4.13.19]DPEP; membrane dipeptidase [EC:3.4.13.19]DPEP; membrane dipeptidase [EC:3.4.13.19]
Ascomycota	k139_3340217	k139_3340217_1	cellular organisms; Eukaryota; Opisthokonta; Fungi; Dikarya; Ascomycota; saccharomyceta; Pezizomycotina; leotiomyceta; sordariomyceta; Sordariomycetes; Xylariomycetidae; Xylariales; Hypoxylaceae; Hypoxylon;	K03990	C3; complement component 3C3; complement component 3C3; complement component 3C3; complement component 3C3; complement component 3C3; complement component 3C3; complement component 3C3; complement component 3C3; complement component 3C3; complement component 3C3; complement component 3C3; complement component 3C3; complement component 3C3; complement component 3C3; complement component 3C3; complement component 3C3; complement component 3
Ascomycota	k139_3340217	k139_3340217_2	cellular organisms; Eukaryota; Opisthokonta; Fungi; Dikarya; Ascomycota; saccharomyceta; Pezizomycotina; leotiomyceta; sordariomyceta; Sordariomycetes; Xylariomycetidae; Xylariales; Hypoxylaceae; Hypoxylon;	K22028	MYPN; myopalladin
Ascomycota	k139_3344171	k139_3344171_2	cellular organisms; Eukaryota; Opisthokonta; Fungi; Dikarya; Ascomycota; saccharomyceta; Pezizomycotina; leotiomyceta; Eurotiomycetes; Eurotiomycetidae; Onygenales; Ascosphaeraceae; Ascosphaera; Ascosphaera apis; Ascosphaera apis ARSEF 7405;	K00876	udk, UCK; uridine kinase [EC:2.7.1.48]udk, UCK; uridine kinase [EC:2.7.1.48]
Ascomycota	k139_3344171	k139_3344171_1	cellular organisms; Eukaryota; Opisthokonta; Fungi; Dikarya; Ascomycota; saccharomyceta; Pezizomycotina; leotiomyceta; Eurotiomycetes; Eurotiomycetidae; Onygenales; Ascosphaeraceae; Ascosphaera; Ascosphaera apis; Ascosphaera apis ARSEF 7405;	K00029	E1.1.1.40, maeB; malate dehydrogenase (oxaloacetate-decarboxylating)(NADP+) [EC:1.1.1.40]E1.1.1.40, maeB; malate dehydrogenase (oxaloacetate-decarboxylating)(NADP+) [EC:1.1.1.40]E1.1.1.40, maeB; malate dehydrogenase (oxaloacetate-decarboxylating)(NADP+) [EC:1.1.1.40]
Ascomycota	k139_3345453	k139_3345453_1	cellular organisms; Eukaryota; Opisthokonta; Fungi; Dikarya; Ascomycota; saccharomyceta; Saccharomycotina; Saccharomycetes; Saccharomycetales; Saccharomycetaceae; Pachysolen; Pachysolen tannophilus; Pachysolen tannophilus NRRL Y-2460;	K00971	manC, cpsB; mannose-1-phosphate guanylyltransferase [EC:2.7.7.13]manC, cpsB; mannose-1-phosphate guanylyltransferase [EC:2.7.7.13]
Ascomycota	k139_3347613	k139_3347613_1	cellular organisms; Eukaryota; Opisthokonta; Fungi; Dikarya; Ascomycota; Taphrinomycotina; Schizosaccharomycetes; Schizosaccharomycetales; Schizosaccharomycetaceae; Schizosaccharomyces; Schizosaccharomyces pombe;	K14550	UTP10, HEATR1; U3 small nucleolar RNA-associated protein 10UTP10, HEATR1; U3 small nucleolar RNA-associated protein 10
Ascomycota	k139_3350786	k139_3350786_1	cellular organisms; Eukaryota; Opisthokonta; Fungi; Dikarya; Ascomycota; saccharomyceta; Saccharomycotina; Saccharomycetes; Saccharomycetales; Trichomonascaceae; Sugiyamaella; Sugiyamaella lignohabitans;	K18581	ugl; unsaturated chondroitin disaccharide hydrolase [EC:3.2.1.180]
Ascomycota	k139_3350995	k139_3350995_1	cellular organisms; Eukaryota; Opisthokonta; Fungi; Dikarya; Ascomycota; saccharomyceta; Pezizomycotina; leotiomyceta; Eurotiomycetes; Eurotiomycetidae; Eurotiales; Aspergillaceae; Aspergillus; Aspergillus sydowii; Aspergillus sydowii CBS 593.65;	K09637	TMPRSS6; transmembrane protease serine 6 [EC:3.4.21.-]
Ascomycota	k139_3352746	k139_3352746_1	cellular organisms; Eukaryota; Opisthokonta; Fungi; Dikarya; Ascomycota; saccharomyceta; Pezizomycotina; leotiomyceta; sordariomyceta; Leotiomycetes; Leotiomycetes incertae sedis; Pseudeurotiaceae; Pseudogymnoascus;	K00928	lysC; aspartate kinase [EC:2.7.2.4]lysC; aspartate kinase [EC:2.7.2.4]lysC; aspartate kinase [EC:2.7.2.4]lysC; aspartate kinase [EC:2.7.2.4]
Ascomycota	k139_3353093	k139_3353093_1	cellular organisms; Eukaryota; Opisthokonta; Fungi; Dikarya; Ascomycota; saccharomyceta; Pezizomycotina; leotiomyceta; Eurotiomycetes; Chaetothyriomycetidae; Chaetothyriales; Herpotrichiellaceae; Exophiala; Exophiala spinifera;	K06835	ADAM12; disintegrin and metalloproteinase domain-containing protein 12 [EC:3.4.24.-]
Ascomycota	k139_3357239	k139_3357239_1	cellular organisms; Eukaryota; Opisthokonta; Fungi; Dikarya; Ascomycota; saccharomyceta; Pezizomycotina; leotiomyceta; dothideomyceta; Dothideomycetes; Dothideomycetidae; Capnodiales; Mycosphaerellaceae;	K01740	metY; O-acetylhomoserine (thiol)-lyase [EC:2.5.1.49]
Ascomycota	k139_3357239	k139_3357239_2	cellular organisms; Eukaryota; Opisthokonta; Fungi; Dikarya; Ascomycota; saccharomyceta; Pezizomycotina; leotiomyceta; dothideomyceta; Dothideomycetes; Dothideomycetidae; Capnodiales; Mycosphaerellaceae;	K22794	FG3; flavonol-3-O-glucoside/galactoside glucosyltransferase [EC:2.4.1.239 2.4.1.-]
Ascomycota	k139_3357279	k139_3357279_1	cellular organisms; Eukaryota; Opisthokonta; Fungi; Dikarya; Ascomycota; saccharomyceta; Saccharomycotina; Saccharomycetes; Saccharomycetales; Metschnikowiaceae; Metschnikowia; Metschnikowia bicuspidata;	K07201	FOXO1; forkhead box protein O1FOXO1; forkhead box protein O1FOXO1; forkhead box protein O1FOXO1; forkhead box protein O1FOXO1; forkhead box protein O1FOXO1; forkhead box protein O1FOXO1; forkhead box protein O1FOXO1; forkhead box protein O1FOXO1; forkhead box protein O1FOXO1; forkhead box protein O1FOXO1; forkhead box protein O1FOXO1; forkhead box protein O1FOXO1; forkhead box protein O1FOXO1; forkhead box protein O1FOXO1; forkhead box protein O1FOXO1; forkhead box protein O1
Ascomycota	k139_3358512	k139_3358512_1	cellular organisms; Eukaryota; Opisthokonta; Fungi; Dikarya; Ascomycota; Taphrinomycotina; Schizosaccharomycetes; Schizosaccharomycetales; Schizosaccharomycetaceae; Schizosaccharomyces; Schizosaccharomyces pombe;	K18118	aarC, cat1; succinyl-CoA:acetate CoA-transferase [EC:2.8.3.18]aarC, cat1; succinyl-CoA:acetate CoA-transferase [EC:2.8.3.18]aarC, cat1; succinyl-CoA:acetate CoA-transferase [EC:2.8.3.18]
Ascomycota	k139_3358512	k139_3358512_2	cellular organisms; Eukaryota; Opisthokonta; Fungi; Dikarya; Ascomycota; Taphrinomycotina; Schizosaccharomycetes; Schizosaccharomycetales; Schizosaccharomycetaceae; Schizosaccharomyces; Schizosaccharomyces pombe;	K04933	KCNS3, KV9.3; potassium voltage-gated channel delayed-rectifier subfamily S member 3
Ascomycota	k139_335858	k139_335858_1	cellular organisms; Eukaryota; Opisthokonta; Fungi; Dikarya; Ascomycota; saccharomyceta; Pezizomycotina; leotiomyceta; sordariomyceta; Sordariomycetes; Xylariomycetidae; Xylariales; Hypoxylaceae; Hypoxylon; Hypoxylon sp. CI-4A;	K12319	GUCY1B; guanylate cyclase soluble subunit beta [EC:4.6.1.2]GUCY1B; guanylate cyclase soluble subunit beta [EC:4.6.1.2]GUCY1B; guanylate cyclase soluble subunit beta [EC:4.6.1.2]GUCY1B; guanylate cyclase soluble subunit beta [EC:4.6.1.2]GUCY1B; guanylate cyclase soluble subunit beta [EC:4.6.1.2]GUCY1B; guanylate cyclase soluble subunit beta [EC:4.6.1.2]GUCY1B; guanylate cyclase soluble subunit beta [EC:4.6.1.2]GUCY1B; guanylate cyclase soluble subunit beta [EC:4.6.1.2]GUCY1B; guanylate cyclase soluble subunit beta [EC:4.6.1.2]GUCY1B; guanylate cyclase soluble subunit beta [EC:4.6.1.2]
Ascomycota	k139_335858	k139_335858_3	cellular organisms; Eukaryota; Opisthokonta; Fungi; Dikarya; Ascomycota; saccharomyceta; Pezizomycotina; leotiomyceta; sordariomyceta; Sordariomycetes; Xylariomycetidae; Xylariales; Hypoxylaceae; Hypoxylon; Hypoxylon sp. CI-4A;	K02209	MCM5, CDC46; DNA replication licensing factor MCM5 [EC:3.6.4.12]MCM5, CDC46; DNA replication licensing factor MCM5 [EC:3.6.4.12]MCM5, CDC46; DNA replication licensing factor MCM5 [EC:3.6.4.12]MCM5, CDC46; DNA replication licensing factor MCM5 [EC:3.6.4.12]MCM5, CDC46; DNA replication licensing factor MCM5 [EC:3.6.4.12]MCM5, CDC46; DNA replication licensing factor MCM5 [EC:3.6.4.12]
Ascomycota	k139_335858	k139_335858_4	cellular organisms; Eukaryota; Opisthokonta; Fungi; Dikarya; Ascomycota; saccharomyceta; Pezizomycotina; leotiomyceta; sordariomyceta; Sordariomycetes; Xylariomycetidae; Xylariales; Hypoxylaceae; Hypoxylon; Hypoxylon sp. CI-4A;	K02046	cysU; sulfate/thiosulfate transport system permease proteincysU; sulfate/thiosulfate transport system permease proteincysU; sulfate/thiosulfate transport system permease protein
Ascomycota	k139_3358875	k139_3358875_1	cellular organisms; Eukaryota; Opisthokonta; Fungi; Dikarya; Ascomycota; saccharomyceta; Saccharomycotina; Saccharomycetes; Saccharomycetales; Saccharomycetaceae; Kluyveromyces;	K20649	ARHGAP39; Rho GTPase-activating protein 39
Ascomycota	k139_3360024	k139_3360024_1	cellular organisms; Eukaryota; Opisthokonta; Fungi; Dikarya; Ascomycota; saccharomyceta; Saccharomycotina; Saccharomycetes; Saccharomycetales; Metschnikowiaceae; Metschnikowia; Metschnikowia bicuspidata;	K02044	phnD; phosphonate transport system substrate-binding proteinphnD; phosphonate transport system substrate-binding protein
Ascomycota	k139_3362040	k139_3362040_1	cellular organisms; Eukaryota; Opisthokonta; Fungi; Dikarya; Ascomycota; saccharomyceta; Saccharomycotina; Saccharomycetes; Saccharomycetales; Debaryomycetaceae; Meyerozyma;	K09497	CCT5; T-complex protein 1 subunit epsilonCCT5; T-complex protein 1 subunit epsilonCCT5; T-complex protein 1 subunit epsilon
Ascomycota	k139_3362543	k139_3362543_1	cellular organisms; Eukaryota; Opisthokonta; Fungi; Dikarya; Ascomycota; saccharomyceta; Saccharomycotina; Saccharomycetes; Saccharomycetales; Pichiaceae; Brettanomyces; Brettanomyces bruxellensis; Brettanomyces bruxellensis AWRI1499;	K13886	CORO1B_1C_6; coronin-1B/1C/6
Ascomycota	k139_3363585	k139_3363585_1	cellular organisms; Eukaryota; Opisthokonta; Fungi; Dikarya; Ascomycota; saccharomyceta; Pezizomycotina; leotiomyceta; sordariomyceta; Sordariomycetes; Hypocreomycetidae; Hypocreales; Ophiocordycipitaceae; Ophiocordyceps; Ophiocordyceps polyrhachis-furcata; Ophiocordyceps polyrhachis-furcata BCC 54312;	K07201	FOXO1; forkhead box protein O1FOXO1; forkhead box protein O1FOXO1; forkhead box protein O1FOXO1; forkhead box protein O1FOXO1; forkhead box protein O1FOXO1; forkhead box protein O1FOXO1; forkhead box protein O1FOXO1; forkhead box protein O1FOXO1; forkhead box protein O1FOXO1; forkhead box protein O1FOXO1; forkhead box protein O1FOXO1; forkhead box protein O1FOXO1; forkhead box protein O1FOXO1; forkhead box protein O1FOXO1; forkhead box protein O1FOXO1; forkhead box protein O1
Ascomycota	k139_3363585	k139_3363585_2	cellular organisms; Eukaryota; Opisthokonta; Fungi; Dikarya; Ascomycota; saccharomyceta; Pezizomycotina; leotiomyceta; sordariomyceta; Sordariomycetes; Hypocreomycetidae; Hypocreales; Ophiocordycipitaceae; Ophiocordyceps; Ophiocordyceps polyrhachis-furcata; Ophiocordyceps polyrhachis-furcata BCC 54312;	K09458	fabF, OXSM, CEM1; 3-oxoacyl-[acyl-carrier-protein] synthase II [EC:2.3.1.179]fabF, OXSM, CEM1; 3-oxoacyl-[acyl-carrier-protein] synthase II [EC:2.3.1.179]fabF, OXSM, CEM1; 3-oxoacyl-[acyl-carrier-protein] synthase II [EC:2.3.1.179]
Ascomycota	k139_3363585	k139_3363585_3	cellular organisms; Eukaryota; Opisthokonta; Fungi; Dikarya; Ascomycota; saccharomyceta; Pezizomycotina; leotiomyceta; sordariomyceta; Sordariomycetes; Hypocreomycetidae; Hypocreales; Ophiocordycipitaceae; Ophiocordyceps; Ophiocordyceps polyrhachis-furcata; Ophiocordyceps polyrhachis-furcata BCC 54312;	K00198	cooS, acsA; anaerobic carbon-monoxide dehydrogenase catalytic subunit [EC:1.2.7.4]cooS, acsA; anaerobic carbon-monoxide dehydrogenase catalytic subunit [EC:1.2.7.4]cooS, acsA; anaerobic carbon-monoxide dehydrogenase catalytic subunit [EC:1.2.7.4]
Ascomycota	k139_3363585	k139_3363585_4	cellular organisms; Eukaryota; Opisthokonta; Fungi; Dikarya; Ascomycota; saccharomyceta; Pezizomycotina; leotiomyceta; sordariomyceta; Sordariomycetes; Hypocreomycetidae; Hypocreales; Ophiocordycipitaceae; Ophiocordyceps; Ophiocordyceps polyrhachis-furcata; Ophiocordyceps polyrhachis-furcata BCC 54312;	K01703	leuC, IPMI-L; 3-isopropylmalate/(R)-2-methylmalate dehydratase large subunit [EC:4.2.1.33 4.2.1.35]leuC, IPMI-L; 3-isopropylmalate/(R)-2-methylmalate dehydratase large subunit [EC:4.2.1.33 4.2.1.35]leuC, IPMI-L; 3-isopropylmalate/(R)-2-methylmalate dehydratase large subunit [EC:4.2.1.33 4.2.1.35]
Ascomycota	k139_336774	k139_336774_1	cellular organisms; Eukaryota; Opisthokonta; Fungi; Dikarya; Ascomycota; saccharomyceta; Pezizomycotina; leotiomyceta; sordariomyceta; Sordariomycetes; Hypocreomycetidae; Hypocreales; Ophiocordycipitaceae; Purpureocillium; Purpureocillium lilacinum;	K01893	NARS, asnS; asparaginyl-tRNA synthetase [EC:6.1.1.22]NARS, asnS; asparaginyl-tRNA synthetase [EC:6.1.1.22]NARS, asnS; asparaginyl-tRNA synthetase [EC:6.1.1.22]
Ascomycota	k139_336774	k139_336774_2	cellular organisms; Eukaryota; Opisthokonta; Fungi; Dikarya; Ascomycota; saccharomyceta; Pezizomycotina; leotiomyceta; sordariomyceta; Sordariomycetes; Hypocreomycetidae; Hypocreales; Ophiocordycipitaceae; Purpureocillium; Purpureocillium lilacinum;	K18622	ADD; adducin
Ascomycota	k139_3372218	k139_3372218_1	cellular organisms; Eukaryota; Opisthokonta; Fungi; Dikarya; Ascomycota; saccharomyceta; Pezizomycotina; leotiomyceta; Eurotiomycetes; Eurotiomycetidae; Eurotiales; Aspergillaceae; Aspergillus; Aspergillus rambellii;	K04659	THBS2S; thrombospondin 2/3/4/5THBS2S; thrombospondin 2/3/4/5THBS2S; thrombospondin 2/3/4/5THBS2S; thrombospondin 2/3/4/5THBS2S; thrombospondin 2/3/4/5THBS2S; thrombospondin 2/3/4/5THBS2S; thrombospondin 2/3/4/5THBS2S; thrombospondin 2/3/4/5THBS2S; thrombospondin 2/3/4/5
Ascomycota	k139_3372218	k139_3372218_2	cellular organisms; Eukaryota; Opisthokonta; Fungi; Dikarya; Ascomycota; saccharomyceta; Pezizomycotina; leotiomyceta; Eurotiomycetes; Eurotiomycetidae; Eurotiales; Aspergillaceae; Aspergillus; Aspergillus rambellii;	K21436	ANKRD11_12; ankyrin repeat domain-containing protein 11/12
Ascomycota	k139_3372218	k139_3372218_3	cellular organisms; Eukaryota; Opisthokonta; Fungi; Dikarya; Ascomycota; saccharomyceta; Pezizomycotina; leotiomyceta; Eurotiomycetes; Eurotiomycetidae; Eurotiales; Aspergillaceae; Aspergillus; Aspergillus rambellii;	K17439	MRPL35; large subunit ribosomal protein L35
Ascomycota	k139_3374308	k139_3374308_1	cellular organisms; Eukaryota; Opisthokonta; Fungi; Dikarya; Ascomycota; Taphrinomycotina; Schizosaccharomycetes; Schizosaccharomycetales; Schizosaccharomycetaceae; Schizosaccharomyces; Schizosaccharomyces pombe;	K15562	BUR1, SGV1; serine/threonine-protein kinase BUR1 [EC:2.7.11.22 2.7.11.23]BUR1, SGV1; serine/threonine-protein kinase BUR1 [EC:2.7.11.22 2.7.11.23]
Ascomycota	k139_3375390	k139_3375390_1	cellular organisms; Eukaryota; Opisthokonta; Fungi; Dikarya; Ascomycota; saccharomyceta; Saccharomycotina; Saccharomycetes; Saccharomycetales; Metschnikowiaceae; Metschnikowia; Metschnikowia bicuspidata;	K10855	acxA; acetone carboxylase, beta subunit [EC:6.4.1.6]
Ascomycota	k139_3375893	k139_3375893_1	cellular organisms; Eukaryota; Opisthokonta; Fungi; Dikarya; Ascomycota; saccharomyceta; Pezizomycotina; leotiomyceta; dothideomyceta; Dothideomycetes; Pleosporomycetidae; Pleosporales; Pleosporineae; Pleosporaceae; Bipolaris; Bipolaris maydis;	K02273	COX8; cytochrome c oxidase subunit 8COX8; cytochrome c oxidase subunit 8COX8; cytochrome c oxidase subunit 8COX8; cytochrome c oxidase subunit 8COX8; cytochrome c oxidase subunit 8COX8; cytochrome c oxidase subunit 8COX8; cytochrome c oxidase subunit 8
Ascomycota	k139_3378507	k139_3378507_3	cellular organisms; Eukaryota; Opisthokonta; Fungi; Dikarya; Ascomycota; saccharomyceta; Pezizomycotina; leotiomyceta; sordariomyceta; Leotiomycetes; Leotiomycetes incertae sedis; Phialophora; Phialophora cf. hyalina BP 5553;	K11811	arsH; arsenical resistance protein ArsH
Ascomycota	k139_3378507	k139_3378507_4	cellular organisms; Eukaryota; Opisthokonta; Fungi; Dikarya; Ascomycota; saccharomyceta; Pezizomycotina; leotiomyceta; sordariomyceta; Leotiomycetes; Leotiomycetes incertae sedis; Phialophora; Phialophora cf. hyalina BP 5553;	K11811	arsH; arsenical resistance protein ArsH
Ascomycota	k139_3382005	k139_3382005_1	cellular organisms; Eukaryota; Opisthokonta; Fungi; Dikarya; Ascomycota; saccharomyceta; Pezizomycotina; leotiomyceta; sordariomyceta; Sordariomycetes; Sordariomycetidae; Sordariales; Sordariales incertae sedis; Madurella; Madurella mycetomatis;	K01556	KYNU, kynU; kynureninase [EC:3.7.1.3]
Ascomycota	k139_3382005	k139_3382005_2	cellular organisms; Eukaryota; Opisthokonta; Fungi; Dikarya; Ascomycota; saccharomyceta; Pezizomycotina; leotiomyceta; sordariomyceta; Sordariomycetes; Sordariomycetidae; Sordariales; Sordariales incertae sedis; Madurella; Madurella mycetomatis;	K07001	K07001; NTE family protein
Ascomycota	k139_3382498	k139_3382498_1	cellular organisms; Eukaryota; Opisthokonta; Fungi; Dikarya; Ascomycota; saccharomyceta; Pezizomycotina; leotiomyceta; sordariomyceta; Sordariomycetes; Hypocreomycetidae; Hypocreales; Ophiocordycipitaceae; Tolypocladium; Tolypocladium ophioglossoides; Tolypocladium ophioglossoides CBS 100239;	K14753	RACK1; guanine nucleotide-binding protein subunit beta-2-like 1 proteinRACK1; guanine nucleotide-binding protein subunit beta-2-like 1 proteinRACK1; guanine nucleotide-binding protein subunit beta-2-like 1 protein
Ascomycota	k139_3384346	k139_3384346_1	cellular organisms; Eukaryota; Opisthokonta; Fungi; Dikarya; Ascomycota; Taphrinomycotina; Schizosaccharomycetes; Schizosaccharomycetales; Schizosaccharomycetaceae; Schizosaccharomyces; Schizosaccharomyces pombe;	K22133	AAE3; oxalate---CoA ligase [EC:6.2.1.8]
Ascomycota	k139_3384849	k139_3384849_1	cellular organisms; Eukaryota; Opisthokonta; Fungi; Dikarya; Ascomycota; saccharomyceta; Pezizomycotina; leotiomyceta;	K01684	dgoD; galactonate dehydratase [EC:4.2.1.6]
Ascomycota	k139_3389183	k139_3389183_1	cellular organisms; Eukaryota; Opisthokonta; Fungi; Dikarya; Ascomycota; saccharomyceta; Pezizomycotina; leotiomyceta; Eurotiomycetes; Chaetothyriomycetidae; Verrucariales; Verrucariaceae; Endocarpon; Endocarpon pusillum; Endocarpon pusillum Z07020;	K03767	PPIA; peptidyl-prolyl cis-trans isomerase A (cyclophilin A) [EC:5.2.1.8]PPIA; peptidyl-prolyl cis-trans isomerase A (cyclophilin A) [EC:5.2.1.8]PPIA; peptidyl-prolyl cis-trans isomerase A (cyclophilin A) [EC:5.2.1.8]PPIA; peptidyl-prolyl cis-trans isomerase A (cyclophilin A) [EC:5.2.1.8]
Ascomycota	k139_3389183	k139_3389183_2	cellular organisms; Eukaryota; Opisthokonta; Fungi; Dikarya; Ascomycota; saccharomyceta; Pezizomycotina; leotiomyceta; Eurotiomycetes; Chaetothyriomycetidae; Verrucariales; Verrucariaceae; Endocarpon; Endocarpon pusillum; Endocarpon pusillum Z07020;	K09228	KRAB; KRAB domain-containing zinc finger proteinKRAB; KRAB domain-containing zinc finger protein
Ascomycota	k139_3394036	k139_3394036_1	cellular organisms; Eukaryota; Opisthokonta; Fungi; Dikarya; Ascomycota; saccharomyceta; Pezizomycotina; leotiomyceta; dothideomyceta; Dothideomycetes;	K13013	wbqV; O-antigen biosynthesis protein WbqV
Ascomycota	k139_3394036	k139_3394036_2	cellular organisms; Eukaryota; Opisthokonta; Fungi; Dikarya; Ascomycota; saccharomyceta; Pezizomycotina; leotiomyceta; dothideomyceta; Dothideomycetes;	K04965	TRPC2; transient receptor potential cation channel subfamily C member 2
Ascomycota	k139_3394036	k139_3394036_3	cellular organisms; Eukaryota; Opisthokonta; Fungi; Dikarya; Ascomycota; saccharomyceta; Pezizomycotina; leotiomyceta; dothideomyceta; Dothideomycetes;	K00059	fabG, OAR1; 3-oxoacyl-[acyl-carrier protein] reductase [EC:1.1.1.100]fabG, OAR1; 3-oxoacyl-[acyl-carrier protein] reductase [EC:1.1.1.100]fabG, OAR1; 3-oxoacyl-[acyl-carrier protein] reductase [EC:1.1.1.100]fabG, OAR1; 3-oxoacyl-[acyl-carrier protein] reductase [EC:1.1.1.100]
Ascomycota	k139_3396835	k139_3396835_1	cellular organisms; Eukaryota; Opisthokonta; Fungi; Dikarya; Ascomycota; saccharomyceta; Pezizomycotina; leotiomyceta; sordariomyceta; Sordariomycetes; Hypocreomycetidae; Hypocreales; Ophiocordycipitaceae; Purpureocillium; Purpureocillium lilacinum;	K06900	K06900; uncharacterized protein
Ascomycota	k139_3401397	k139_3401397_2	cellular organisms; Eukaryota; Opisthokonta; Fungi; Dikarya; Ascomycota; Taphrinomycotina; Schizosaccharomycetes; Schizosaccharomycetales; Schizosaccharomycetaceae; Schizosaccharomyces; Schizosaccharomyces pombe;	K02398	flgM; negative regulator of flagellin synthesis FlgMflgM; negative regulator of flagellin synthesis FlgMflgM; negative regulator of flagellin synthesis FlgMflgM; negative regulator of flagellin synthesis FlgMflgM; negative regulator of flagellin synthesis FlgM
Ascomycota	k139_3410809	k139_3410809_1	cellular organisms; Eukaryota; Opisthokonta; Fungi; Dikarya; Ascomycota; saccharomyceta; Pezizomycotina; leotiomyceta; sordariomyceta; Sordariomycetes; Hypocreomycetidae; Glomerellales; Plectosphaerellaceae; Verticillium; Verticillium tricorpus;	K07375	TUBB; tubulin betaTUBB; tubulin betaTUBB; tubulin betaTUBB; tubulin betaTUBB; tubulin betaTUBB; tubulin betaTUBB; tubulin beta
Ascomycota	k139_341112	k139_341112_1	cellular organisms; Eukaryota; Opisthokonta; Fungi; Dikarya; Ascomycota; saccharomyceta; Saccharomycotina; Saccharomycetes; Saccharomycetales; Saccharomycetaceae; Pachysolen; Pachysolen tannophilus; Pachysolen tannophilus NRRL Y-2460;	K20754	pstI; aqualysin 1 [EC:3.4.21.111]
Ascomycota	k139_341281	k139_341281_1	cellular organisms; Eukaryota; Opisthokonta; Fungi; Dikarya; Ascomycota; saccharomyceta; Pezizomycotina; leotiomyceta; sordariomyceta; Sordariomycetes; Hypocreomycetidae; Hypocreales; Ophiocordycipitaceae; Drechmeria; Drechmeria coniospora;	K01872	AARS, alaS; alanyl-tRNA synthetase [EC:6.1.1.7]AARS, alaS; alanyl-tRNA synthetase [EC:6.1.1.7]AARS, alaS; alanyl-tRNA synthetase [EC:6.1.1.7]
Ascomycota	k139_3413100	k139_3413100_1	cellular organisms; Eukaryota; Opisthokonta; Fungi; Dikarya; Ascomycota; saccharomyceta; Saccharomycotina; Saccharomycetes; Saccharomycetales; Metschnikowiaceae; Metschnikowia; Metschnikowia bicuspidata;	K23166	OPA3; optic atrophy 3 protein
Ascomycota	k139_3413100	k139_3413100_2	cellular organisms; Eukaryota; Opisthokonta; Fungi; Dikarya; Ascomycota; saccharomyceta; Saccharomycotina; Saccharomycetes; Saccharomycetales; Metschnikowiaceae; Metschnikowia; Metschnikowia bicuspidata;	K21870	BANF1; barrier-to-autointegration factor
Ascomycota	k139_3416666	k139_3416666_1	cellular organisms; Eukaryota; Opisthokonta; Fungi; Dikarya; Ascomycota; saccharomyceta; Pezizomycotina; leotiomyceta; sordariomyceta; Leotiomycetes; Helotiales; Hyaloscyphaceae; Hyaloscypha; Hyaloscypha bicolor; Meliniomyces bicolor E;	K10444	KLHL6; kelch-like protein 6
Ascomycota	k139_3416666	k139_3416666_2	cellular organisms; Eukaryota; Opisthokonta; Fungi; Dikarya; Ascomycota; saccharomyceta; Pezizomycotina; leotiomyceta; sordariomyceta; Leotiomycetes; Helotiales; Hyaloscyphaceae; Hyaloscypha; Hyaloscypha bicolor; Meliniomyces bicolor E;	K12305	ENTPD4, LALP70; ectonucleoside triphosphate diphosphohydrolase 4 [EC:3.6.1.6]ENTPD4, LALP70; ectonucleoside triphosphate diphosphohydrolase 4 [EC:3.6.1.6]ENTPD4, LALP70; ectonucleoside triphosphate diphosphohydrolase 4 [EC:3.6.1.6]
Ascomycota	k139_3416666	k139_3416666_3	cellular organisms; Eukaryota; Opisthokonta; Fungi; Dikarya; Ascomycota; saccharomyceta; Pezizomycotina; leotiomyceta; sordariomyceta; Leotiomycetes; Helotiales; Hyaloscyphaceae; Hyaloscypha; Hyaloscypha bicolor; Meliniomyces bicolor E;	K10497	ZBTB10, RINZF; zinc finger and BTB domain-containing protein 10
Ascomycota	k139_3416950	k139_3416950_1	cellular organisms; Eukaryota; Opisthokonta; Fungi; Dikarya; Ascomycota; saccharomyceta; Pezizomycotina; leotiomyceta; sordariomyceta; Leotiomycetes; Leotiomycetes incertae sedis; Scytalidium; Scytalidium lignicola;	K02314	dnaB; replicative DNA helicase [EC:3.6.4.12]dnaB; replicative DNA helicase [EC:3.6.4.12]dnaB; replicative DNA helicase [EC:3.6.4.12]
Ascomycota	k139_3418186	k139_3418186_1	cellular organisms; Eukaryota; Opisthokonta; Fungi; Dikarya; Ascomycota; saccharomyceta; Saccharomycotina; Saccharomycetes; Saccharomycetales; Metschnikowiaceae; Metschnikowia; Metschnikowia bicuspidata;	K09580	PDIA1, P4HB; protein disulfide-isomerase A1 [EC:5.3.4.1]PDIA1, P4HB; protein disulfide-isomerase A1 [EC:5.3.4.1]PDIA1, P4HB; protein disulfide-isomerase A1 [EC:5.3.4.1]PDIA1, P4HB; protein disulfide-isomerase A1 [EC:5.3.4.1]
Ascomycota	k139_3418551	k139_3418551_2	cellular organisms; Eukaryota; Opisthokonta; Fungi; Dikarya; Ascomycota; Taphrinomycotina; Schizosaccharomycetes; Schizosaccharomycetales; Schizosaccharomycetaceae; Schizosaccharomyces; Schizosaccharomyces japonicus; Schizosaccharomyces japonicus yFS275;	K18442	ARFGEF, BIG; brefeldin A-inhibited guanine nucleotide-exchange proteinARFGEF, BIG; brefeldin A-inhibited guanine nucleotide-exchange protein
Ascomycota	k139_3418551	k139_3418551_1	cellular organisms; Eukaryota; Opisthokonta; Fungi; Dikarya; Ascomycota; Taphrinomycotina; Schizosaccharomycetes; Schizosaccharomycetales; Schizosaccharomycetaceae; Schizosaccharomyces; Schizosaccharomyces japonicus; Schizosaccharomyces japonicus yFS275;	K03005	RPA49, POLR1E; DNA-directed RNA polymerase I subunit RPA49RPA49, POLR1E; DNA-directed RNA polymerase I subunit RPA49
Ascomycota	k139_3425423	k139_3425423_1	cellular organisms; Eukaryota; Opisthokonta; Fungi; Dikarya; Ascomycota; Taphrinomycotina; Schizosaccharomycetes; Schizosaccharomycetales; Schizosaccharomycetaceae; Schizosaccharomyces; Schizosaccharomyces pombe;	K03250	EIF3E, INT6; translation initiation factor 3 subunit EEIF3E, INT6; translation initiation factor 3 subunit EEIF3E, INT6; translation initiation factor 3 subunit EEIF3E, INT6; translation initiation factor 3 subunit EEIF3E, INT6; translation initiation factor 3 subunit E
Ascomycota	k139_3428929	k139_3428929_1	cellular organisms; Eukaryota; Opisthokonta; Fungi; Dikarya; Ascomycota; saccharomyceta; Pezizomycotina; leotiomyceta;	K00059	fabG, OAR1; 3-oxoacyl-[acyl-carrier protein] reductase [EC:1.1.1.100]fabG, OAR1; 3-oxoacyl-[acyl-carrier protein] reductase [EC:1.1.1.100]fabG, OAR1; 3-oxoacyl-[acyl-carrier protein] reductase [EC:1.1.1.100]fabG, OAR1; 3-oxoacyl-[acyl-carrier protein] reductase [EC:1.1.1.100]
Ascomycota	k139_343342	k139_343342_1	cellular organisms; Eukaryota; Opisthokonta; Fungi; Dikarya; Ascomycota; saccharomyceta; Saccharomycotina; Saccharomycetes; Saccharomycetales; Metschnikowiaceae; Metschnikowia; Metschnikowia bicuspidata;	K19932	NCS1; neuronal calcium sensor 1
Ascomycota	k139_3436301	k139_3436301_1	cellular organisms; Eukaryota; Opisthokonta; Fungi; Dikarya; Ascomycota; saccharomyceta; Pezizomycotina; leotiomyceta; Eurotiomycetes; Chaetothyriomycetidae; Chaetothyriales; Cyphellophoraceae; Cyphellophora; Cyphellophora europaea; Cyphellophora europaea CBS 101466;	K07165	fecR; transmembrane sensor
Ascomycota	k139_3436301	k139_3436301_2	cellular organisms; Eukaryota; Opisthokonta; Fungi; Dikarya; Ascomycota; saccharomyceta; Pezizomycotina; leotiomyceta; Eurotiomycetes; Chaetothyriomycetidae; Chaetothyriales; Cyphellophoraceae; Cyphellophora; Cyphellophora europaea; Cyphellophora europaea CBS 101466;	K06691	RPN13; 26S proteasome regulatory subunit N13RPN13; 26S proteasome regulatory subunit N13RPN13; 26S proteasome regulatory subunit N13
Ascomycota	k139_3436704	k139_3436704_2	cellular organisms; Eukaryota; Opisthokonta; Fungi; Dikarya; Ascomycota; saccharomyceta; Pezizomycotina; leotiomyceta; Eurotiomycetes; Eurotiomycetidae; Eurotiales; Aspergillaceae; Aspergillus; Aspergillus eucalypticola; Aspergillus eucalypticola CBS 122712;	K07814	K07814; putative two-component system response regulator
Ascomycota	k139_3439055	k139_3439055_1	cellular organisms; Eukaryota; Opisthokonta; Fungi; Dikarya; Ascomycota; saccharomyceta; Pezizomycotina; leotiomyceta; sordariomyceta; Leotiomycetes; Helotiales;	K22348	moxA; manganese oxidase [EC:1.16.3.3]
Ascomycota	k139_3440540	k139_3440540_2	cellular organisms; Eukaryota; Opisthokonta; Fungi; Dikarya; Ascomycota; saccharomyceta; Pezizomycotina; leotiomyceta; Eurotiomycetes; Eurotiomycetidae; Eurotiales; Aspergillaceae; Aspergillus;	K00252	GCDH, gcdH; glutaryl-CoA dehydrogenase [EC:1.3.8.6]GCDH, gcdH; glutaryl-CoA dehydrogenase [EC:1.3.8.6]GCDH, gcdH; glutaryl-CoA dehydrogenase [EC:1.3.8.6]GCDH, gcdH; glutaryl-CoA dehydrogenase [EC:1.3.8.6]
Ascomycota	k139_3440540	k139_3440540_1	cellular organisms; Eukaryota; Opisthokonta; Fungi; Dikarya; Ascomycota; saccharomyceta; Pezizomycotina; leotiomyceta; Eurotiomycetes; Eurotiomycetidae; Eurotiales; Aspergillaceae; Aspergillus;	K07199	PRKAB; 5'-AMP-activated protein kinase, regulatory beta subunitPRKAB; 5'-AMP-activated protein kinase, regulatory beta subunitPRKAB; 5'-AMP-activated protein kinase, regulatory beta subunitPRKAB; 5'-AMP-activated protein kinase, regulatory beta subunitPRKAB; 5'-AMP-activated protein kinase, regulatory beta subunitPRKAB; 5'-AMP-activated protein kinase, regulatory beta subunitPRKAB; 5'-AMP-activated protein kinase, regulatory beta subunitPRKAB; 5'-AMP-activated protein kinase, regulatory beta subunitPRKAB; 5'-AMP-activated protein kinase, regulatory beta subunitPRKAB; 5'-AMP-activated protein kinase, regulatory beta subunitPRKAB; 5'-AMP-activated protein kinase, regulatory beta subunitPRKAB; 5'-AMP-activated protein kinase, regulatory beta subunitPRKAB; 5'-AMP-activated protein kinase, regulatory beta subunitPRKAB; 5'-AMP-activated protein kinase, regulatory beta subunitPRKAB; 5'-AMP-activated protein kinase, regulatory beta subunit
Ascomycota	k139_3444322	k139_3444322_1	cellular organisms; Eukaryota; Opisthokonta; Fungi; Dikarya; Ascomycota; saccharomyceta; Pezizomycotina; leotiomyceta; Eurotiomycetes; Eurotiomycetidae; Onygenales; Ascosphaeraceae; Ascosphaera; Ascosphaera apis; Ascosphaera apis ARSEF 7405;	K00279	CKX; cytokinin dehydrogenase [EC:1.5.99.12]
Ascomycota	k139_3446227	k139_3446227_2	cellular organisms; Eukaryota; Opisthokonta; Fungi; Dikarya; Ascomycota; saccharomyceta; Pezizomycotina; Pezizomycetes; Pezizales; Morchellaceae; Morchella; Morchella conica; Morchella conica CCBAS932;	K14297	NUP98, ADAR2, NUP116; nuclear pore complex protein Nup98-Nup96NUP98, ADAR2, NUP116; nuclear pore complex protein Nup98-Nup96NUP98, ADAR2, NUP116; nuclear pore complex protein Nup98-Nup96NUP98, ADAR2, NUP116; nuclear pore complex protein Nup98-Nup96
Ascomycota	k139_3446227	k139_3446227_1	cellular organisms; Eukaryota; Opisthokonta; Fungi; Dikarya; Ascomycota; saccharomyceta; Pezizomycotina; Pezizomycetes; Pezizales; Morchellaceae; Morchella; Morchella conica; Morchella conica CCBAS932;	K03041	rpoA1; DNA-directed RNA polymerase subunit A' [EC:2.7.7.6]rpoA1; DNA-directed RNA polymerase subunit A' [EC:2.7.7.6]
Ascomycota	k139_3447265	k139_3447265_1	cellular organisms; Eukaryota; Opisthokonta; Fungi; Dikarya; Ascomycota; saccharomyceta; Pezizomycotina; leotiomyceta; dothideomyceta; Dothideomycetes; Dothideomycetidae; Myriangiales; Elsinoaceae; Elsinoe; Elsinoe australis;	K03593	mrp, NUBPL; ATP-binding protein involved in chromosome partitioningmrp, NUBPL; ATP-binding protein involved in chromosome partitioning
Ascomycota	k139_3450255	k139_3450255_1	cellular organisms; Eukaryota; Opisthokonta; Fungi; Dikarya; Ascomycota; saccharomyceta; Saccharomycotina; Saccharomycetes; Saccharomycetales; Metschnikowiaceae; Metschnikowia; Metschnikowia bicuspidata;	K03885	ndh; NADH dehydrogenase [EC:1.6.99.3]
Ascomycota	k139_3450345	k139_3450345_1	cellular organisms; Eukaryota; Opisthokonta; Fungi; Dikarya; Ascomycota; saccharomyceta; Pezizomycotina; leotiomyceta; sordariomyceta; Sordariomycetes; Hypocreomycetidae; Hypocreales; Hypocreaceae; Trichoderma; Trichoderma reesei;	K14819	DUSP12, YVH1; dual specificity phosphatase 12 [EC:3.1.3.16 3.1.3.48]DUSP12, YVH1; dual specificity phosphatase 12 [EC:3.1.3.16 3.1.3.48]
Ascomycota	k139_3451350	k139_3451350_1	cellular organisms; Eukaryota; Opisthokonta; Fungi; Dikarya; Ascomycota; saccharomyceta; Pezizomycotina; leotiomyceta; dothideomyceta; Dothideomycetes; Dothideomycetidae; Capnodiales;	K12222	icmT, traK; intracellular multiplication protein IcmT
Ascomycota	k139_3451350	k139_3451350_2	cellular organisms; Eukaryota; Opisthokonta; Fungi; Dikarya; Ascomycota; saccharomyceta; Pezizomycotina; leotiomyceta; dothideomyceta; Dothideomycetes; Dothideomycetidae; Capnodiales;	K20050	LRP3_10_12; low-density lipoprotein receptor-related protein 3/10/12
Ascomycota	k139_3451350	k139_3451350_3	cellular organisms; Eukaryota; Opisthokonta; Fungi; Dikarya; Ascomycota; saccharomyceta; Pezizomycotina; leotiomyceta; dothideomyceta; Dothideomycetes; Dothideomycetidae; Capnodiales;	K00280	LOXL2_3_4; lysyl oxidase-like protein 2/3/4 [EC:1.4.3.-]
Ascomycota	k139_3451350	k139_3451350_4	cellular organisms; Eukaryota; Opisthokonta; Fungi; Dikarya; Ascomycota; saccharomyceta; Pezizomycotina; leotiomyceta; dothideomyceta; Dothideomycetes; Dothideomycetidae; Capnodiales;	K00059	fabG, OAR1; 3-oxoacyl-[acyl-carrier protein] reductase [EC:1.1.1.100]fabG, OAR1; 3-oxoacyl-[acyl-carrier protein] reductase [EC:1.1.1.100]fabG, OAR1; 3-oxoacyl-[acyl-carrier protein] reductase [EC:1.1.1.100]fabG, OAR1; 3-oxoacyl-[acyl-carrier protein] reductase [EC:1.1.1.100]
Ascomycota	k139_3451350	k139_3451350_5	cellular organisms; Eukaryota; Opisthokonta; Fungi; Dikarya; Ascomycota; saccharomyceta; Pezizomycotina; leotiomyceta; dothideomyceta; Dothideomycetes; Dothideomycetidae; Capnodiales;	K01812	uxaC; glucuronate isomerase [EC:5.3.1.12]
Ascomycota	k139_3453882	k139_3453882_1	cellular organisms; Eukaryota; Opisthokonta; Fungi; Dikarya; Ascomycota; Taphrinomycotina; Schizosaccharomycetes; Schizosaccharomycetales; Schizosaccharomycetaceae; Schizosaccharomyces; Schizosaccharomyces pombe;	K13279	PRDX1; peroxiredoxin 1 [EC:1.11.1.15]PRDX1; peroxiredoxin 1 [EC:1.11.1.15]PRDX1; peroxiredoxin 1 [EC:1.11.1.15]
Ascomycota	k139_3453882	k139_3453882_1	cellular organisms; Eukaryota; Opisthokonta; Fungi; Dikarya; Ascomycota; Taphrinomycotina; Schizosaccharomycetes; Schizosaccharomycetales; Schizosaccharomycetaceae; Schizosaccharomyces; Schizosaccharomyces pombe;	K03386	PRDX2_4, ahpC; peroxiredoxin (alkyl hydroperoxide reductase subunit C) [EC:1.11.1.15]PRDX2_4, ahpC; peroxiredoxin (alkyl hydroperoxide reductase subunit C) [EC:1.11.1.15]
Ascomycota	k139_3453882	k139_3453882_2	cellular organisms; Eukaryota; Opisthokonta; Fungi; Dikarya; Ascomycota; Taphrinomycotina; Schizosaccharomycetes; Schizosaccharomycetales; Schizosaccharomycetaceae; Schizosaccharomyces; Schizosaccharomyces pombe;	K07393	ECM4, yqjG; glutathionyl-hydroquinone reductase [EC:1.8.5.7]
Ascomycota	k139_3454067	k139_3454067_1	cellular organisms; Eukaryota; Opisthokonta; Fungi; Dikarya; Ascomycota; saccharomyceta; Saccharomycotina; Saccharomycetes; Saccharomycetales; Metschnikowiaceae; Metschnikowia; Metschnikowia bicuspidata;	K14441	rimO; ribosomal protein S12 methylthiotransferase [EC:2.8.4.4]
Ascomycota	k139_3455442	k139_3455442_1	cellular organisms; Eukaryota; Opisthokonta; Fungi; Dikarya; Ascomycota; Taphrinomycotina; Schizosaccharomycetes; Schizosaccharomycetales; Schizosaccharomycetaceae; Schizosaccharomyces; Schizosaccharomyces pombe;	K17871	ndh1; NADH:ubiquinone reductase (non-electrogenic) [EC:1.6.5.9]
Ascomycota	k139_3455840	k139_3455840_1	cellular organisms; Eukaryota; Opisthokonta; Fungi; Dikarya; Ascomycota; saccharomyceta; Saccharomycotina; Saccharomycetes; Saccharomycetales; Saccharomycodaceae; Hanseniaspora; Hanseniaspora valbyensis; Hanseniaspora valbyensis NRRL Y-1626;	K06910	PEBP1, TFS1; phosphatidylethanolamine-binding protein
Ascomycota	k139_3455840	k139_3455840_2	cellular organisms; Eukaryota; Opisthokonta; Fungi; Dikarya; Ascomycota; saccharomyceta; Saccharomycotina; Saccharomycetes; Saccharomycetales; Saccharomycodaceae; Hanseniaspora; Hanseniaspora valbyensis; Hanseniaspora valbyensis NRRL Y-1626;	K06910	PEBP1, TFS1; phosphatidylethanolamine-binding protein
Ascomycota	k139_3456130	k139_3456130_2	cellular organisms; Eukaryota; Opisthokonta; Fungi; Dikarya; Ascomycota; saccharomyceta; Pezizomycotina; leotiomyceta; dothideomyceta; Dothideomycetes; Dothideomycetidae; Myriangiales; Elsinoaceae;	K05396	dcyD; D-cysteine desulfhydrase [EC:4.4.1.15]
Ascomycota	k139_3456130	k139_3456130_2	cellular organisms; Eukaryota; Opisthokonta; Fungi; Dikarya; Ascomycota; saccharomyceta; Pezizomycotina; leotiomyceta; dothideomyceta; Dothideomycetes; Dothideomycetidae; Myriangiales; Elsinoaceae;	K17950	cuyA; L-cysteate sulfo-lyase [EC:4.4.1.25]
Ascomycota	k139_3459433	k139_3459433_1	cellular organisms; Eukaryota; Opisthokonta; Fungi; Dikarya; Ascomycota; saccharomyceta; Pezizomycotina; Pezizomycetes; Pezizales; Tuberaceae; Tuber; Tuber aestivum;	K02433	gatA, QRSL1; aspartyl-tRNA(Asn)/glutamyl-tRNA(Gln) amidotransferase subunit A [EC:6.3.5.6 6.3.5.7]gatA, QRSL1; aspartyl-tRNA(Asn)/glutamyl-tRNA(Gln) amidotransferase subunit A [EC:6.3.5.6 6.3.5.7]
Ascomycota	k139_3461783	k139_3461783_2	cellular organisms; Eukaryota; Opisthokonta; Fungi; Dikarya; Ascomycota; saccharomyceta; Pezizomycotina; leotiomyceta; dothideomyceta; Dothideomycetes; Dothideomycetidae; Capnodiales; Mycosphaerellaceae; Pseudocercospora; Pseudocercospora fijiensis; Pseudocercospora fijiensis CIRAD86;	K17363	urdA; urocanate reductase [EC:1.3.99.33]
Ascomycota	k139_3461783	k139_3461783_3	cellular organisms; Eukaryota; Opisthokonta; Fungi; Dikarya; Ascomycota; saccharomyceta; Pezizomycotina; leotiomyceta; dothideomyceta; Dothideomycetes; Dothideomycetidae; Capnodiales; Mycosphaerellaceae; Pseudocercospora; Pseudocercospora fijiensis; Pseudocercospora fijiensis CIRAD86;	K10754	RFC1; replication factor C subunit 1RFC1; replication factor C subunit 1RFC1; replication factor C subunit 1RFC1; replication factor C subunit 1RFC1; replication factor C subunit 1
Ascomycota	k139_3465943	k139_3465943_1	cellular organisms; Eukaryota; Opisthokonta; Fungi; Dikarya; Ascomycota; saccharomyceta; Saccharomycotina; Saccharomycetes; Saccharomycetales; Saccharomycetaceae; Saccharomyces; Saccharomyces cerevisiae;	K02145	ATPeV1A, ATP6A; V-type H+-transporting ATPase subunit A [EC:7.1.2.2]ATPeV1A, ATP6A; V-type H+-transporting ATPase subunit A [EC:7.1.2.2]ATPeV1A, ATP6A; V-type H+-transporting ATPase subunit A [EC:7.1.2.2]ATPeV1A, ATP6A; V-type H+-transporting ATPase subunit A [EC:7.1.2.2]ATPeV1A, ATP6A; V-type H+-transporting ATPase subunit A [EC:7.1.2.2]ATPeV1A, ATP6A; V-type H+-transporting ATPase subunit A [EC:7.1.2.2]ATPeV1A, ATP6A; V-type H+-transporting ATPase subunit A [EC:7.1.2.2]ATPeV1A, ATP6A; V-type H+-transporting ATPase subunit A [EC:7.1.2.2]ATPeV1A, ATP6A; V-type H+-transporting ATPase subunit A [EC:7.1.2.2]
Ascomycota	k139_3465943	k139_3465943_2	cellular organisms; Eukaryota; Opisthokonta; Fungi; Dikarya; Ascomycota; saccharomyceta; Saccharomycotina; Saccharomycetes; Saccharomycetales; Saccharomycetaceae; Saccharomyces; Saccharomyces cerevisiae;	K13240	NOS1; nitric-oxide synthase, brain [EC:1.14.13.39]NOS1; nitric-oxide synthase, brain [EC:1.14.13.39]NOS1; nitric-oxide synthase, brain [EC:1.14.13.39]NOS1; nitric-oxide synthase, brain [EC:1.14.13.39]NOS1; nitric-oxide synthase, brain [EC:1.14.13.39]NOS1; nitric-oxide synthase, brain [EC:1.14.13.39]NOS1; nitric-oxide synthase, brain [EC:1.14.13.39]NOS1; nitric-oxide synthase, brain [EC:1.14.13.39]NOS1; nitric-oxide synthase, brain [EC:1.14.13.39]NOS1; nitric-oxide synthase, brain [EC:1.14.13.39]NOS1; nitric-oxide synthase, brain [EC:1.14.13.39]
Ascomycota	k139_3466994	k139_3466994_1	cellular organisms; Eukaryota; Opisthokonta; Fungi; Dikarya; Ascomycota; saccharomyceta; Pezizomycotina; leotiomyceta; Eurotiomycetes; Chaetothyriomycetidae; Chaetothyriales; Herpotrichiellaceae; Exophiala; Exophiala aquamarina; Exophiala aquamarina CBS 119918;	K02913	RP-L33, MRPL33, rpmG; large subunit ribosomal protein L33RP-L33, MRPL33, rpmG; large subunit ribosomal protein L33
Ascomycota	k139_3466994	k139_3466994_2	cellular organisms; Eukaryota; Opisthokonta; Fungi; Dikarya; Ascomycota; saccharomyceta; Pezizomycotina; leotiomyceta; Eurotiomycetes; Chaetothyriomycetidae; Chaetothyriales; Herpotrichiellaceae; Exophiala; Exophiala aquamarina; Exophiala aquamarina CBS 119918;	K01011	TST, MPST, sseA; thiosulfate/3-mercaptopyruvate sulfurtransferase [EC:2.8.1.1 2.8.1.2]TST, MPST, sseA; thiosulfate/3-mercaptopyruvate sulfurtransferase [EC:2.8.1.1 2.8.1.2]TST, MPST, sseA; thiosulfate/3-mercaptopyruvate sulfurtransferase [EC:2.8.1.1 2.8.1.2]
Ascomycota	k139_3466994	k139_3466994_3	cellular organisms; Eukaryota; Opisthokonta; Fungi; Dikarya; Ascomycota; saccharomyceta; Pezizomycotina; leotiomyceta; Eurotiomycetes; Chaetothyriomycetidae; Chaetothyriales; Herpotrichiellaceae; Exophiala; Exophiala aquamarina; Exophiala aquamarina CBS 119918;	K00700	GBE1, glgB; 1,4-alpha-glucan branching enzyme [EC:2.4.1.18]GBE1, glgB; 1,4-alpha-glucan branching enzyme [EC:2.4.1.18]
Ascomycota	k139_3466994	k139_3466994_4	cellular organisms; Eukaryota; Opisthokonta; Fungi; Dikarya; Ascomycota; saccharomyceta; Pezizomycotina; leotiomyceta; Eurotiomycetes; Chaetothyriomycetidae; Chaetothyriales; Herpotrichiellaceae; Exophiala; Exophiala aquamarina; Exophiala aquamarina CBS 119918;	K01047	PLA2G, SPLA2; secretory phospholipase A2 [EC:3.1.1.4]PLA2G, SPLA2; secretory phospholipase A2 [EC:3.1.1.4]PLA2G, SPLA2; secretory phospholipase A2 [EC:3.1.1.4]PLA2G, SPLA2; secretory phospholipase A2 [EC:3.1.1.4]PLA2G, SPLA2; secretory phospholipase A2 [EC:3.1.1.4]PLA2G, SPLA2; secretory phospholipase A2 [EC:3.1.1.4]PLA2G, SPLA2; secretory phospholipase A2 [EC:3.1.1.4]PLA2G, SPLA2; secretory phospholipase A2 [EC:3.1.1.4]PLA2G, SPLA2; secretory phospholipase A2 [EC:3.1.1.4]PLA2G, SPLA2; secretory phospholipase A2 [EC:3.1.1.4]
Ascomycota	k139_3468101	k139_3468101_1	cellular organisms; Eukaryota; Opisthokonta; Fungi; Dikarya; Ascomycota; saccharomyceta; Pezizomycotina; leotiomyceta;	K01373	CTSF; cathepsin F [EC:3.4.22.41]CTSF; cathepsin F [EC:3.4.22.41]CTSF; cathepsin F [EC:3.4.22.41]CTSF; cathepsin F [EC:3.4.22.41]
Ascomycota	k139_3468101	k139_3468101_2	cellular organisms; Eukaryota; Opisthokonta; Fungi; Dikarya; Ascomycota; saccharomyceta; Pezizomycotina; leotiomyceta;	K00069	HPGD; 15-hydroxyprostaglandin dehydrogenase (NAD) [EC:1.1.1.141]HPGD; 15-hydroxyprostaglandin dehydrogenase (NAD) [EC:1.1.1.141]
Ascomycota	k139_3468716	k139_3468716_1	cellular organisms; Eukaryota; Opisthokonta; Fungi; Dikarya; Ascomycota; saccharomyceta; Saccharomycotina; Saccharomycetes; Saccharomycetales; Metschnikowiaceae; Metschnikowia; Metschnikowia bicuspidata;	K14675	TGL3; TAG lipase / lysophosphatidylethanolamine acyltransferase [EC:3.1.1.3 2.3.1.-]
Ascomycota	k139_3468716	k139_3468716_2	cellular organisms; Eukaryota; Opisthokonta; Fungi; Dikarya; Ascomycota; saccharomyceta; Saccharomycotina; Saccharomycetes; Saccharomycetales; Metschnikowiaceae; Metschnikowia; Metschnikowia bicuspidata;	K13411	DUOX, THOX; dual oxidase [EC:1.6.3.1 1.11.1.-]DUOX, THOX; dual oxidase [EC:1.6.3.1 1.11.1.-]DUOX, THOX; dual oxidase [EC:1.6.3.1 1.11.1.-]
Ascomycota	k139_3469982	k139_3469982_1	cellular organisms; Eukaryota; Opisthokonta; Fungi; Dikarya; Ascomycota; saccharomyceta; Pezizomycotina; leotiomyceta; Eurotiomycetes; Chaetothyriomycetidae; Chaetothyriales; Herpotrichiellaceae; Exophiala; Exophiala oligosperma;	K19188	dhponh; 2,6-dihydroxypseudooxynicotine hydrolase [EC:3.7.1.19]
Ascomycota	k139_3470770	k139_3470770_1	cellular organisms; Eukaryota; Opisthokonta; Fungi; Dikarya; Ascomycota; saccharomyceta; Pezizomycotina; leotiomyceta; dothideomyceta; Dothideomycetes; Dothideomycetidae; Dothideales; Saccotheciaceae; Aureobasidium;	K02564	nagB, GNPDA; glucosamine-6-phosphate deaminase [EC:3.5.99.6]
Ascomycota	k139_3474014	k139_3474014_1	cellular organisms; Eukaryota; Opisthokonta; Fungi; Dikarya; Ascomycota; saccharomyceta; Pezizomycotina; leotiomyceta; sordariomyceta; Leotiomycetes; Helotiales; Helotiales incertae sedis; Cadophora; Cadophora sp. DSE1049;	K17735	lcdH, cdhA; carnitine 3-dehydrogenase [EC:1.1.1.108]
Ascomycota	k139_3474014	k139_3474014_2	cellular organisms; Eukaryota; Opisthokonta; Fungi; Dikarya; Ascomycota; saccharomyceta; Pezizomycotina; leotiomyceta; sordariomyceta; Leotiomycetes; Helotiales; Helotiales incertae sedis; Cadophora; Cadophora sp. DSE1049;	K17735	lcdH, cdhA; carnitine 3-dehydrogenase [EC:1.1.1.108]
Ascomycota	k139_3478603	k139_3478603_1	cellular organisms; Eukaryota; Opisthokonta; Fungi; Dikarya; Ascomycota; saccharomyceta; Pezizomycotina; Orbiliomycetes; Orbiliales; Orbiliaceae; Drechslerella; Drechslerella stenobrocha; Drechslerella stenobrocha 248;	K01210	E3.2.1.58; glucan 1,3-beta-glucosidase [EC:3.2.1.58]
Ascomycota	k139_3478603	k139_3478603_2	cellular organisms; Eukaryota; Opisthokonta; Fungi; Dikarya; Ascomycota; saccharomyceta; Pezizomycotina; Orbiliomycetes; Orbiliales; Orbiliaceae; Drechslerella; Drechslerella stenobrocha; Drechslerella stenobrocha 248;	K02433	gatA, QRSL1; aspartyl-tRNA(Asn)/glutamyl-tRNA(Gln) amidotransferase subunit A [EC:6.3.5.6 6.3.5.7]gatA, QRSL1; aspartyl-tRNA(Asn)/glutamyl-tRNA(Gln) amidotransferase subunit A [EC:6.3.5.6 6.3.5.7]
Ascomycota	k139_348056	k139_348056_1	cellular organisms; Eukaryota; Opisthokonta; Fungi; Dikarya; Ascomycota; saccharomyceta; Saccharomycotina; Saccharomycetes; Saccharomycetales; Metschnikowiaceae; Metschnikowia; Metschnikowia bicuspidata;	K00931	proB; glutamate 5-kinase [EC:2.7.2.11]proB; glutamate 5-kinase [EC:2.7.2.11]
Ascomycota	k139_3482330	k139_3482330_1	cellular organisms; Eukaryota; Opisthokonta; Fungi; Dikarya; Ascomycota; saccharomyceta; Saccharomycotina; Saccharomycetes; Saccharomycetales; Metschnikowiaceae; Metschnikowia; Metschnikowia bicuspidata;	K14554	UTP21, WDR36; U3 small nucleolar RNA-associated protein 21UTP21, WDR36; U3 small nucleolar RNA-associated protein 21
Ascomycota	k139_3484768	k139_3484768_1	cellular organisms; Eukaryota; Opisthokonta; Fungi; Dikarya; Ascomycota; saccharomyceta; Pezizomycotina; leotiomyceta; Eurotiomycetes; Chaetothyriomycetidae; Chaetothyriales; Herpotrichiellaceae; Phialophora; Phialophora americana;	K03547	sbcD, mre11; DNA repair protein SbcD/Mre11
Ascomycota	k139_3484768	k139_3484768_2	cellular organisms; Eukaryota; Opisthokonta; Fungi; Dikarya; Ascomycota; saccharomyceta; Pezizomycotina; leotiomyceta; Eurotiomycetes; Chaetothyriomycetidae; Chaetothyriales; Herpotrichiellaceae; Phialophora; Phialophora americana;	K03546	sbcC, rad50; DNA repair protein SbcC/Rad50
Ascomycota	k139_3487038	k139_3487038_1	cellular organisms; Eukaryota; Opisthokonta; Fungi; Dikarya; Ascomycota; saccharomyceta; Pezizomycotina; leotiomyceta;	K15866	paaG; 2-(1,2-epoxy-1,2-dihydrophenyl)acetyl-CoA isomerase [EC:5.3.3.18]
Ascomycota	k139_3487038	k139_3487038_2	cellular organisms; Eukaryota; Opisthokonta; Fungi; Dikarya; Ascomycota; saccharomyceta; Pezizomycotina; leotiomyceta;	K18703	SUGCT; succinate---hydroxymethylglutarate CoA-transferase [EC:2.8.3.13]
Ascomycota	k139_3491554	k139_3491554_1	cellular organisms; Eukaryota; Opisthokonta; Fungi; Dikarya; Ascomycota; saccharomyceta; Saccharomycotina; Saccharomycetes; Saccharomycetales; Metschnikowiaceae; Metschnikowia; Metschnikowia bicuspidata;	K03662	ATPeVS1, ATP6S1; V-type H+-transporting ATPase S1 subunitATPeVS1, ATP6S1; V-type H+-transporting ATPase S1 subunitATPeVS1, ATP6S1; V-type H+-transporting ATPase S1 subunitATPeVS1, ATP6S1; V-type H+-transporting ATPase S1 subunitATPeVS1, ATP6S1; V-type H+-transporting ATPase S1 subunitATPeVS1, ATP6S1; V-type H+-transporting ATPase S1 subunitATPeVS1, ATP6S1; V-type H+-transporting ATPase S1 subunitATPeVS1, ATP6S1; V-type H+-transporting ATPase S1 subunitATPeVS1, ATP6S1; V-type H+-transporting ATPase S1 subunit
Ascomycota	k139_3494054	k139_3494054_1	cellular organisms; Eukaryota; Opisthokonta; Fungi; Dikarya; Ascomycota; saccharomyceta; Pezizomycotina; leotiomyceta; dothideomyceta; Dothideomycetes; Dothideomycetidae; Capnodiales; Teratosphaeriaceae; Hortaea; Hortaea werneckii;	K03243	EIF5B; translation initiation factor 5BEIF5B; translation initiation factor 5B
Ascomycota	k139_3494054	k139_3494054_2	cellular organisms; Eukaryota; Opisthokonta; Fungi; Dikarya; Ascomycota; saccharomyceta; Pezizomycotina; leotiomyceta; dothideomyceta; Dothideomycetes; Dothideomycetidae; Capnodiales; Teratosphaeriaceae; Hortaea; Hortaea werneckii;	K04659	THBS2S; thrombospondin 2/3/4/5THBS2S; thrombospondin 2/3/4/5THBS2S; thrombospondin 2/3/4/5THBS2S; thrombospondin 2/3/4/5THBS2S; thrombospondin 2/3/4/5THBS2S; thrombospondin 2/3/4/5THBS2S; thrombospondin 2/3/4/5THBS2S; thrombospondin 2/3/4/5THBS2S; thrombospondin 2/3/4/5
Ascomycota	k139_3494054	k139_3494054_3	cellular organisms; Eukaryota; Opisthokonta; Fungi; Dikarya; Ascomycota; saccharomyceta; Pezizomycotina; leotiomyceta; dothideomyceta; Dothideomycetes; Dothideomycetidae; Capnodiales; Teratosphaeriaceae; Hortaea; Hortaea werneckii;	K08798	MARK; MAP/microtubule affinity-regulating kinase [EC:2.7.11.1]MARK; MAP/microtubule affinity-regulating kinase [EC:2.7.11.1]
Ascomycota	k139_3498131	k139_3498131_1	cellular organisms; Eukaryota; Opisthokonta; Fungi; Dikarya; Ascomycota; saccharomyceta; Pezizomycotina; leotiomyceta; dothideomyceta; Dothideomycetes; Dothideomycetidae; Capnodiales; Mycosphaerellaceae; Ramularia; Ramularia collo-cygni;	K04077	groEL, HSPD1; chaperonin GroELgroEL, HSPD1; chaperonin GroELgroEL, HSPD1; chaperonin GroELgroEL, HSPD1; chaperonin GroELgroEL, HSPD1; chaperonin GroELgroEL, HSPD1; chaperonin GroELgroEL, HSPD1; chaperonin GroELgroEL, HSPD1; chaperonin GroELgroEL, HSPD1; chaperonin GroEL
Ascomycota	k139_3498131	k139_3498131_2	cellular organisms; Eukaryota; Opisthokonta; Fungi; Dikarya; Ascomycota; saccharomyceta; Pezizomycotina; leotiomyceta; dothideomyceta; Dothideomycetes; Dothideomycetidae; Capnodiales; Mycosphaerellaceae; Ramularia; Ramularia collo-cygni;	K20294	COG7; conserved oligomeric Golgi complex subunit 7
Ascomycota	k139_3498131	k139_3498131_3	cellular organisms; Eukaryota; Opisthokonta; Fungi; Dikarya; Ascomycota; saccharomyceta; Pezizomycotina; leotiomyceta; dothideomyceta; Dothideomycetes; Dothideomycetidae; Capnodiales; Mycosphaerellaceae; Ramularia; Ramularia collo-cygni;	K12447	USP; UDP-sugar pyrophosphorylase [EC:2.7.7.64]USP; UDP-sugar pyrophosphorylase [EC:2.7.7.64]USP; UDP-sugar pyrophosphorylase [EC:2.7.7.64]USP; UDP-sugar pyrophosphorylase [EC:2.7.7.64]
Ascomycota	k139_3498424	k139_3498424_3	cellular organisms; Eukaryota; Opisthokonta; Fungi; Dikarya; Ascomycota; saccharomyceta; Saccharomycotina; Saccharomycetes; Saccharomycetales; Saccharomycetaceae; Saccharomyces; Saccharomyces cerevisiae x Saccharomyces kudriavzevii; Saccharomyces cerevisiae x Saccharomyces kudriavzevii VIN7;	K00088	IMPDH, guaB; IMP dehydrogenase [EC:1.1.1.205]IMPDH, guaB; IMP dehydrogenase [EC:1.1.1.205]IMPDH, guaB; IMP dehydrogenase [EC:1.1.1.205]
Ascomycota	k139_3498424	k139_3498424_1	cellular organisms; Eukaryota; Opisthokonta; Fungi; Dikarya; Ascomycota; saccharomyceta; Saccharomycotina; Saccharomycetes; Saccharomycetales; Saccharomycetaceae; Saccharomyces; Saccharomyces cerevisiae x Saccharomyces kudriavzevii; Saccharomyces cerevisiae x Saccharomyces kudriavzevii VIN7;	K08471	GR; gustatory receptor
Ascomycota	k139_3498424	k139_3498424_2	cellular organisms; Eukaryota; Opisthokonta; Fungi; Dikarya; Ascomycota; saccharomyceta; Saccharomycotina; Saccharomycetes; Saccharomycetales; Saccharomycetaceae; Saccharomyces; Saccharomyces cerevisiae x Saccharomyces kudriavzevii; Saccharomyces cerevisiae x Saccharomyces kudriavzevii VIN7;	K03149	thiG; thiazole synthase [EC:2.8.1.10]
Ascomycota	k139_3500019	k139_3500019_2	cellular organisms; Eukaryota; Opisthokonta; Fungi; Dikarya; Ascomycota; saccharomyceta; Pezizomycotina; leotiomyceta; sordariomyceta; Sordariomycetes; Hypocreomycetidae; Hypocreales; Nectriaceae; Fusarium; Fusarium sambucinum species complex; Fusarium graminearum;	K01224	E3.2.1.89; arabinogalactan endo-1,4-beta-galactosidase [EC:3.2.1.89]
Ascomycota	k139_3500667	k139_3500667_1	cellular organisms; Eukaryota; Opisthokonta; Fungi; Dikarya; Ascomycota; saccharomyceta; Pezizomycotina; leotiomyceta; sordariomyceta; Leotiomycetes; Leotiomycetes incertae sedis; Pseudeurotiaceae; Pseudogymnoascus; Pseudogymnoascus sp. VKM F-4520 (FW-2644);	K00124	fdoH, fdsB; formate dehydrogenase iron-sulfur subunitfdoH, fdsB; formate dehydrogenase iron-sulfur subunit
Ascomycota	k139_3505640	k139_3505640_1	cellular organisms; Eukaryota; Opisthokonta; Fungi; Dikarya; Ascomycota; saccharomyceta; Pezizomycotina; leotiomyceta; sordariomyceta; Leotiomycetes; Helotiales; Dermateaceae; Diplocarpon; Diplocarpon rosae;	K11751	ushA; 5'-nucleotidase / UDP-sugar diphosphatase [EC:3.1.3.5 3.6.1.45]ushA; 5'-nucleotidase / UDP-sugar diphosphatase [EC:3.1.3.5 3.6.1.45]ushA; 5'-nucleotidase / UDP-sugar diphosphatase [EC:3.1.3.5 3.6.1.45]
Ascomycota	k139_3505640	k139_3505640_2	cellular organisms; Eukaryota; Opisthokonta; Fungi; Dikarya; Ascomycota; saccharomyceta; Pezizomycotina; leotiomyceta; sordariomyceta; Leotiomycetes; Helotiales; Dermateaceae; Diplocarpon; Diplocarpon rosae;	K19064	lysDH; lysine 6-dehydrogenase [EC:1.4.1.18]
Ascomycota	k139_3510039	k139_3510039_1	cellular organisms; Eukaryota; Opisthokonta; Fungi; Dikarya; Ascomycota; saccharomyceta; Pezizomycotina; leotiomyceta; Eurotiomycetes; Eurotiomycetidae; Eurotiales; Aspergillaceae; Aspergillus; Aspergillus niger;	K01647	CS, gltA; citrate synthase [EC:2.3.3.1]CS, gltA; citrate synthase [EC:2.3.3.1]
Ascomycota	k139_3510039	k139_3510039_1	cellular organisms; Eukaryota; Opisthokonta; Fungi; Dikarya; Ascomycota; saccharomyceta; Pezizomycotina; leotiomyceta; Eurotiomycetes; Eurotiomycetidae; Eurotiales; Aspergillaceae; Aspergillus; Aspergillus niger;	K22936	CNPY1_2; protein canopy 1/2
Ascomycota	k139_3512119	k139_3512119_1	cellular organisms; Eukaryota; Opisthokonta; Fungi; Dikarya; Ascomycota; saccharomyceta; Pezizomycotina; leotiomyceta; sordariomyceta; Leotiomycetes; Leotiomycetes incertae sedis; Myxotrichaceae; Oidiodendron; Oidiodendron maius; Oidiodendron maius Zn;	K01469	OPLAH, OXP1, oplAH; 5-oxoprolinase (ATP-hydrolysing) [EC:3.5.2.9]
Ascomycota	k139_3515335	k139_3515335_1	cellular organisms; Eukaryota; Opisthokonta; Fungi; Dikarya; Ascomycota; saccharomyceta; Pezizomycotina; leotiomyceta; Eurotiomycetes; Eurotiomycetidae; Eurotiales; Aspergillaceae; Aspergillus; Aspergillus ibericus; Aspergillus ibericus CBS 121593;	K04771	degP, htrA; serine protease Do [EC:3.4.21.107]degP, htrA; serine protease Do [EC:3.4.21.107]degP, htrA; serine protease Do [EC:3.4.21.107]degP, htrA; serine protease Do [EC:3.4.21.107]
Ascomycota	k139_3515335	k139_3515335_2	cellular organisms; Eukaryota; Opisthokonta; Fungi; Dikarya; Ascomycota; saccharomyceta; Pezizomycotina; leotiomyceta; Eurotiomycetes; Eurotiomycetidae; Eurotiales; Aspergillaceae; Aspergillus; Aspergillus ibericus; Aspergillus ibericus CBS 121593;	K19522	XK; membrane transport protein XK
Ascomycota	k139_3515750	k139_3515750_1	cellular organisms; Eukaryota; Opisthokonta; Fungi; Dikarya; Ascomycota; saccharomyceta; Pezizomycotina; leotiomyceta; dothideomyceta; Dothideomycetes; Pleosporomycetidae; Pleosporales; Pleosporineae; Pleosporaceae; Bipolaris;	K01874	MARS, metG; methionyl-tRNA synthetase [EC:6.1.1.10]MARS, metG; methionyl-tRNA synthetase [EC:6.1.1.10]MARS, metG; methionyl-tRNA synthetase [EC:6.1.1.10]MARS, metG; methionyl-tRNA synthetase [EC:6.1.1.10]
Ascomycota	k139_3515750	k139_3515750_2	cellular organisms; Eukaryota; Opisthokonta; Fungi; Dikarya; Ascomycota; saccharomyceta; Pezizomycotina; leotiomyceta; dothideomyceta; Dothideomycetes; Pleosporomycetidae; Pleosporales; Pleosporineae; Pleosporaceae; Bipolaris;	K16823	TP53BP2, ASPP2; apoptosis-stimulating of p53 protein 2TP53BP2, ASPP2; apoptosis-stimulating of p53 protein 2
Ascomycota	k139_3515750	k139_3515750_3	cellular organisms; Eukaryota; Opisthokonta; Fungi; Dikarya; Ascomycota; saccharomyceta; Pezizomycotina; leotiomyceta; dothideomyceta; Dothideomycetes; Pleosporomycetidae; Pleosporales; Pleosporineae; Pleosporaceae; Bipolaris;	K09678	HS3ST4; [heparan sulfate]-glucosamine 3-sulfotransferase 4 [EC:2.8.2.-]
Ascomycota	k139_3516294	k139_3516294_2	cellular organisms; Eukaryota; Opisthokonta; Fungi; Dikarya; Ascomycota; saccharomyceta; Saccharomycotina; Saccharomycetes; Saccharomycetales; Metschnikowiaceae; Clavispora; Clavispora lusitaniae;	K13282	cphB; cyanophycinase [EC:3.4.15.6]
Ascomycota	k139_3518376	k139_3518376_2	cellular organisms; Eukaryota; Opisthokonta; Fungi; Dikarya; Ascomycota; saccharomyceta; Pezizomycotina; leotiomyceta; Eurotiomycetes; Eurotiomycetidae; Eurotiales; Aspergillaceae; Aspergillus;	K12132	prkC, stkP; eukaryotic-like serine/threonine-protein kinase [EC:2.7.11.1]
Ascomycota	k139_3518376	k139_3518376_1	cellular organisms; Eukaryota; Opisthokonta; Fungi; Dikarya; Ascomycota; saccharomyceta; Pezizomycotina; leotiomyceta; Eurotiomycetes; Eurotiomycetidae; Eurotiales; Aspergillaceae; Aspergillus;	K13289	CTSA, CPY; cathepsin A (carboxypeptidase C) [EC:3.4.16.5]CTSA, CPY; cathepsin A (carboxypeptidase C) [EC:3.4.16.5]CTSA, CPY; cathepsin A (carboxypeptidase C) [EC:3.4.16.5]CTSA, CPY; cathepsin A (carboxypeptidase C) [EC:3.4.16.5]CTSA, CPY; cathepsin A (carboxypeptidase C) [EC:3.4.16.5]CTSA, CPY; cathepsin A (carboxypeptidase C) [EC:3.4.16.5]
Ascomycota	k139_3518376	k139_3518376_3	cellular organisms; Eukaryota; Opisthokonta; Fungi; Dikarya; Ascomycota; saccharomyceta; Pezizomycotina; leotiomyceta; Eurotiomycetes; Eurotiomycetidae; Eurotiales; Aspergillaceae; Aspergillus;	K01526	E3.6.1.42; guanosine-diphosphatase [EC:3.6.1.42]
Ascomycota	k139_3519356	k139_3519356_1	cellular organisms; Eukaryota; Opisthokonta; Fungi; Dikarya; Ascomycota; saccharomyceta; Pezizomycotina; leotiomyceta; Eurotiomycetes; Chaetothyriomycetidae; Chaetothyriales; Herpotrichiellaceae; Exophiala; Exophiala oligosperma;	K19188	dhponh; 2,6-dihydroxypseudooxynicotine hydrolase [EC:3.7.1.19]
Ascomycota	k139_3519884	k139_3519884_1	cellular organisms; Eukaryota; Opisthokonta; Fungi; Dikarya; Ascomycota; saccharomyceta; Pezizomycotina; leotiomyceta; Eurotiomycetes; Eurotiomycetidae; Eurotiales; Aspergillaceae; Phialosimplex; Phialosimplex sp. HF37;	K15198	BDP1, TFC5; transcription factor TFIIIB component B''
Ascomycota	k139_3519884	k139_3519884_2	cellular organisms; Eukaryota; Opisthokonta; Fungi; Dikarya; Ascomycota; saccharomyceta; Pezizomycotina; leotiomyceta; Eurotiomycetes; Eurotiomycetidae; Eurotiales; Aspergillaceae; Phialosimplex; Phialosimplex sp. HF37;	K01874	MARS, metG; methionyl-tRNA synthetase [EC:6.1.1.10]MARS, metG; methionyl-tRNA synthetase [EC:6.1.1.10]MARS, metG; methionyl-tRNA synthetase [EC:6.1.1.10]MARS, metG; methionyl-tRNA synthetase [EC:6.1.1.10]
Ascomycota	k139_3520160	k139_3520160_1	cellular organisms; Eukaryota; Opisthokonta; Fungi; Dikarya; Ascomycota; saccharomyceta; Pezizomycotina; leotiomyceta; Eurotiomycetes; Chaetothyriomycetidae; Chaetothyriales; unclassified Chaetothyriales; Chaetothyriales sp. CBS 132003;	K01262	pepP; Xaa-Pro aminopeptidase [EC:3.4.11.9]
Ascomycota	k139_3520160	k139_3520160_2	cellular organisms; Eukaryota; Opisthokonta; Fungi; Dikarya; Ascomycota; saccharomyceta; Pezizomycotina; leotiomyceta; Eurotiomycetes; Chaetothyriomycetidae; Chaetothyriales; unclassified Chaetothyriales; Chaetothyriales sp. CBS 132003;	K00306	PIPOX; sarcosine oxidase / L-pipecolate oxidase [EC:1.5.3.1 1.5.3.7]PIPOX; sarcosine oxidase / L-pipecolate oxidase [EC:1.5.3.1 1.5.3.7]PIPOX; sarcosine oxidase / L-pipecolate oxidase [EC:1.5.3.1 1.5.3.7]
Ascomycota	k139_3520160	k139_3520160_1	cellular organisms; Eukaryota; Opisthokonta; Fungi; Dikarya; Ascomycota; saccharomyceta; Pezizomycotina; leotiomyceta; Eurotiomycetes; Chaetothyriomycetidae; Chaetothyriales; unclassified Chaetothyriales; Chaetothyriales sp. CBS 132003;	K14213	PEPD; Xaa-Pro dipeptidase [EC:3.4.13.9]
Ascomycota	k139_3523446	k139_3523446_1	cellular organisms; Eukaryota; Opisthokonta; Fungi; Dikarya; Ascomycota; saccharomyceta; Pezizomycotina; leotiomyceta; sordariomyceta; Sordariomycetes; Hypocreomycetidae; Hypocreales; Nectriaceae; Fusarium; Fusarium oxysporum species complex; Fusarium oxysporum;	K04938	KCNMB2; potassium large conductance calcium-activated channel subfamily M beta member 2KCNMB2; potassium large conductance calcium-activated channel subfamily M beta member 2KCNMB2; potassium large conductance calcium-activated channel subfamily M beta member 2KCNMB2; potassium large conductance calcium-activated channel subfamily M beta member 2
Ascomycota	k139_3525510	k139_3525510_1	cellular organisms; Eukaryota; Opisthokonta; Fungi; Dikarya; Ascomycota; saccharomyceta; Saccharomycotina; Saccharomycetes; Saccharomycetales; Metschnikowiaceae; Metschnikowia; Metschnikowia bicuspidata;	K05542	DUS1; tRNA-dihydrouridine synthase 1 [EC:1.3.1.88]
Ascomycota	k139_3528215	k139_3528215_1	cellular organisms; Eukaryota; Opisthokonta; Fungi; Dikarya; Ascomycota; saccharomyceta; Saccharomycotina; Saccharomycetes; Saccharomycetales; Metschnikowiaceae; Metschnikowia; Metschnikowia bicuspidata;	K14006	SEC23; protein transport protein SEC23SEC23; protein transport protein SEC23
Ascomycota	k139_3529154	k139_3529154_1	cellular organisms; Eukaryota; Opisthokonta; Fungi; Dikarya; Ascomycota; saccharomyceta; Pezizomycotina; leotiomyceta; Eurotiomycetes; Eurotiomycetidae; Onygenales; Ascosphaeraceae; Ascosphaera; Ascosphaera apis; Ascosphaera apis ARSEF 7405;	K01104	E3.1.3.48; protein-tyrosine phosphatase [EC:3.1.3.48]
Ascomycota	k139_3529154	k139_3529154_2	cellular organisms; Eukaryota; Opisthokonta; Fungi; Dikarya; Ascomycota; saccharomyceta; Pezizomycotina; leotiomyceta; Eurotiomycetes; Eurotiomycetidae; Onygenales; Ascosphaeraceae; Ascosphaera; Ascosphaera apis; Ascosphaera apis ARSEF 7405;	K15523	FN3KRP; protein-ribulosamine 3-kinase [EC:2.7.1.172]
Ascomycota	k139_3529672	k139_3529672_1	cellular organisms; Eukaryota; Opisthokonta; Fungi; Dikarya; Ascomycota; saccharomyceta; Pezizomycotina; leotiomyceta; sordariomyceta; Sordariomycetes; Hypocreomycetidae; Glomerellales; Glomerellaceae; Colletotrichum; Colletotrichum gloeosporioides; Colletotrichum gloeosporioides Cg-14;	K01961	accC; acetyl-CoA carboxylase, biotin carboxylase subunit [EC:6.4.1.2 6.3.4.14]accC; acetyl-CoA carboxylase, biotin carboxylase subunit [EC:6.4.1.2 6.3.4.14]accC; acetyl-CoA carboxylase, biotin carboxylase subunit [EC:6.4.1.2 6.3.4.14]accC; acetyl-CoA carboxylase, biotin carboxylase subunit [EC:6.4.1.2 6.3.4.14]
Ascomycota	k139_3529672	k139_3529672_1	cellular organisms; Eukaryota; Opisthokonta; Fungi; Dikarya; Ascomycota; saccharomyceta; Pezizomycotina; leotiomyceta; sordariomyceta; Sordariomycetes; Hypocreomycetidae; Glomerellales; Glomerellaceae; Colletotrichum; Colletotrichum gloeosporioides; Colletotrichum gloeosporioides Cg-14;	K01959	pycA; pyruvate carboxylase subunit A [EC:6.4.1.1]pycA; pyruvate carboxylase subunit A [EC:6.4.1.1]pycA; pyruvate carboxylase subunit A [EC:6.4.1.1]
Ascomycota	k139_3531248	k139_3531248_2	cellular organisms; Eukaryota; Opisthokonta; Fungi; Dikarya; Ascomycota; saccharomyceta; Pezizomycotina; leotiomyceta; dothideomyceta; Dothideomycetes; Dothideomycetidae; Capnodiales; Teratosphaeriaceae; Baudoinia; Baudoinia panamericana; Baudoinia panamericana UAMH 10762;	K02835	prfA, MTRF1, MRF1; peptide chain release factor 1
Ascomycota	k139_3531248	k139_3531248_1	cellular organisms; Eukaryota; Opisthokonta; Fungi; Dikarya; Ascomycota; saccharomyceta; Pezizomycotina; leotiomyceta; dothideomyceta; Dothideomycetes; Dothideomycetidae; Capnodiales; Teratosphaeriaceae; Baudoinia; Baudoinia panamericana; Baudoinia panamericana UAMH 10762;	K11502	CENPJ; centromere protein J
Ascomycota	k139_3537005	k139_3537005_1	cellular organisms; Eukaryota; Opisthokonta; Fungi; Dikarya; Ascomycota; Taphrinomycotina; Schizosaccharomycetes; Schizosaccharomycetales; Schizosaccharomycetaceae; Schizosaccharomyces; Schizosaccharomyces pombe;	K08734	MLH1; DNA mismatch repair protein MLH1MLH1; DNA mismatch repair protein MLH1MLH1; DNA mismatch repair protein MLH1MLH1; DNA mismatch repair protein MLH1MLH1; DNA mismatch repair protein MLH1MLH1; DNA mismatch repair protein MLH1MLH1; DNA mismatch repair protein MLH1MLH1; DNA mismatch repair protein MLH1
Ascomycota	k139_354059	k139_354059_1	cellular organisms; Eukaryota; Opisthokonta; Fungi; Dikarya; Ascomycota; saccharomyceta; Pezizomycotina; leotiomyceta; dothideomyceta; Dothideomycetes; Pleosporomycetidae; Pleosporales; Massarineae; Periconiaceae; Periconia; Periconia macrospinosa;	K01711	gmd, GMDS; GDPmannose 4,6-dehydratase [EC:4.2.1.47]gmd, GMDS; GDPmannose 4,6-dehydratase [EC:4.2.1.47]
Ascomycota	k139_354068	k139_354068_1	cellular organisms; Eukaryota; Opisthokonta; Fungi; Dikarya; Ascomycota; saccharomyceta; Pezizomycotina; leotiomyceta; sordariomyceta; Sordariomycetes; Hypocreomycetidae; Hypocreales; Cordycipitaceae; Cordyceps; Cordyceps confragosa;	K08074	ADPGK; ADP-dependent glucokinase [EC:2.7.1.147]
Ascomycota	k139_3542021	k139_3542021_1	cellular organisms; Eukaryota; Opisthokonta; Fungi; Dikarya; Ascomycota; saccharomyceta; Saccharomycotina; Saccharomycetes; Saccharomycetales; Phaffomycetaceae; Cyberlindnera; Cyberlindnera fabianii;	K09230	SCAN; SCAN domain-containing zinc finger protein
Ascomycota	k139_3544813	k139_3544813_1	cellular organisms; Eukaryota; Opisthokonta; Fungi; Dikarya; Ascomycota; saccharomyceta; Pezizomycotina; leotiomyceta; Eurotiomycetes; Chaetothyriomycetidae; Chaetothyriales; Herpotrichiellaceae; Capronia; Capronia coronata; Capronia coronata CBS 617.96;	K09486	HYOU1; hypoxia up-regulated 1HYOU1; hypoxia up-regulated 1
Ascomycota	k139_3544813	k139_3544813_2	cellular organisms; Eukaryota; Opisthokonta; Fungi; Dikarya; Ascomycota; saccharomyceta; Pezizomycotina; leotiomyceta; Eurotiomycetes; Chaetothyriomycetidae; Chaetothyriales; Herpotrichiellaceae; Capronia; Capronia coronata; Capronia coronata CBS 617.96;	K20476	RIC1; RAB6A-GEF complex partner protein 1
Ascomycota	k139_3544813	k139_3544813_3	cellular organisms; Eukaryota; Opisthokonta; Fungi; Dikarya; Ascomycota; saccharomyceta; Pezizomycotina; leotiomyceta; Eurotiomycetes; Chaetothyriomycetidae; Chaetothyriales; Herpotrichiellaceae; Capronia; Capronia coronata; Capronia coronata CBS 617.96;	K08001	MMP23; matrix metalloproteinase-23 (CA-MMP) [EC:3.4.24.-]
Ascomycota	k139_3546130	k139_3546130_2	cellular organisms; Eukaryota; Opisthokonta; Fungi; Dikarya; Ascomycota; saccharomyceta; Pezizomycotina; leotiomyceta; sordariomyceta; Sordariomycetes; Hypocreomycetidae; Glomerellales; Glomerellaceae; Colletotrichum; Colletotrichum higginsianum; Colletotrichum higginsianum IMI 349063;	K07032	K07032; uncharacterized protein
Ascomycota	k139_3546659	k139_3546659_1	cellular organisms; Eukaryota; Opisthokonta; Fungi; Dikarya; Ascomycota; saccharomyceta; Pezizomycotina; leotiomyceta; Eurotiomycetes; Eurotiomycetidae; Eurotiales; Aspergillaceae; Aspergillus;	K21919	KCTD9; BTB/POZ domain-containing protein KCTD9
Ascomycota	k139_3546659	k139_3546659_2	cellular organisms; Eukaryota; Opisthokonta; Fungi; Dikarya; Ascomycota; saccharomyceta; Pezizomycotina; leotiomyceta; Eurotiomycetes; Eurotiomycetidae; Eurotiales; Aspergillaceae; Aspergillus;	K01214	ISA, treX; isoamylase [EC:3.2.1.68]
Ascomycota	k139_354724	k139_354724_1	cellular organisms; Eukaryota; Opisthokonta; Fungi; Dikarya; Ascomycota; saccharomyceta; Pezizomycotina; leotiomyceta; sordariomyceta; Leotiomycetes; Erysiphales; Erysiphaceae; Golovinomyces; Golovinomyces cichoracearum;	K02634	petA; apocytochrome fpetA; apocytochrome f
Ascomycota	k139_3547757	k139_3547757_5	cellular organisms; Eukaryota; Opisthokonta; Fungi; Dikarya; Ascomycota; saccharomyceta; Saccharomycotina; Saccharomycetes; Saccharomycetales; Debaryomycetaceae; Babjeviella; Babjeviella inositovora; Babjeviella inositovora NRRL Y-12698;	K02035	ABC.PE.S; peptide/nickel transport system substrate-binding proteinABC.PE.S; peptide/nickel transport system substrate-binding protein
Ascomycota	k139_3547757	k139_3547757_6	cellular organisms; Eukaryota; Opisthokonta; Fungi; Dikarya; Ascomycota; saccharomyceta; Saccharomycotina; Saccharomycetes; Saccharomycetales; Debaryomycetaceae; Babjeviella; Babjeviella inositovora; Babjeviella inositovora NRRL Y-12698;	K03075	secG; preprotein translocase subunit SecGsecG; preprotein translocase subunit SecGsecG; preprotein translocase subunit SecGsecG; preprotein translocase subunit SecG
Ascomycota	k139_3547757	k139_3547757_7	cellular organisms; Eukaryota; Opisthokonta; Fungi; Dikarya; Ascomycota; saccharomyceta; Saccharomycotina; Saccharomycetes; Saccharomycetales; Debaryomycetaceae; Babjeviella; Babjeviella inositovora; Babjeviella inositovora NRRL Y-12698;	K01834	PGAM, gpmA; 2,3-bisphosphoglycerate-dependent phosphoglycerate mutase [EC:5.4.2.11]PGAM, gpmA; 2,3-bisphosphoglycerate-dependent phosphoglycerate mutase [EC:5.4.2.11]PGAM, gpmA; 2,3-bisphosphoglycerate-dependent phosphoglycerate mutase [EC:5.4.2.11]PGAM, gpmA; 2,3-bisphosphoglycerate-dependent phosphoglycerate mutase [EC:5.4.2.11]PGAM, gpmA; 2,3-bisphosphoglycerate-dependent phosphoglycerate mutase [EC:5.4.2.11]PGAM, gpmA; 2,3-bisphosphoglycerate-dependent phosphoglycerate mutase [EC:5.4.2.11]PGAM, gpmA; 2,3-bisphosphoglycerate-dependent phosphoglycerate mutase [EC:5.4.2.11]
Ascomycota	k139_3547757	k139_3547757_8	cellular organisms; Eukaryota; Opisthokonta; Fungi; Dikarya; Ascomycota; saccharomyceta; Saccharomycotina; Saccharomycetes; Saccharomycetales; Debaryomycetaceae; Babjeviella; Babjeviella inositovora; Babjeviella inositovora NRRL Y-12698;	K01803	TPI, tpiA; triosephosphate isomerase (TIM) [EC:5.3.1.1]TPI, tpiA; triosephosphate isomerase (TIM) [EC:5.3.1.1]TPI, tpiA; triosephosphate isomerase (TIM) [EC:5.3.1.1]TPI, tpiA; triosephosphate isomerase (TIM) [EC:5.3.1.1]TPI, tpiA; triosephosphate isomerase (TIM) [EC:5.3.1.1]
Ascomycota	k139_3547757	k139_3547757_2	cellular organisms; Eukaryota; Opisthokonta; Fungi; Dikarya; Ascomycota; saccharomyceta; Saccharomycotina; Saccharomycetes; Saccharomycetales; Debaryomycetaceae; Babjeviella; Babjeviella inositovora; Babjeviella inositovora NRRL Y-12698;	K17755	codA; choline oxidase [EC:1.1.3.17]
Ascomycota	k139_3547757	k139_3547757_3	cellular organisms; Eukaryota; Opisthokonta; Fungi; Dikarya; Ascomycota; saccharomyceta; Saccharomycotina; Saccharomycetes; Saccharomycetales; Debaryomycetaceae; Babjeviella; Babjeviella inositovora; Babjeviella inositovora NRRL Y-12698;	K11320	EP400; E1A-binding protein p400 [EC:3.6.4.-]
Ascomycota	k139_3547757	k139_3547757_4	cellular organisms; Eukaryota; Opisthokonta; Fungi; Dikarya; Ascomycota; saccharomyceta; Saccharomycotina; Saccharomycetes; Saccharomycetales; Debaryomycetaceae; Babjeviella; Babjeviella inositovora; Babjeviella inositovora NRRL Y-12698;	K04312	GPR4; G protein-coupled receptor 4
Ascomycota	k139_3549860	k139_3549860_1	cellular organisms; Eukaryota; Opisthokonta; Fungi; Dikarya; Ascomycota; saccharomyceta; Pezizomycotina; leotiomyceta; sordariomyceta; Sordariomycetes; Hypocreomycetidae; Microascales; Ceratocystidaceae; Thielaviopsis; Thielaviopsis punctulata;	K10392	KIF1; kinesin family member 1
Ascomycota	k139_3549860	k139_3549860_2	cellular organisms; Eukaryota; Opisthokonta; Fungi; Dikarya; Ascomycota; saccharomyceta; Pezizomycotina; leotiomyceta; sordariomyceta; Sordariomycetes; Hypocreomycetidae; Microascales; Ceratocystidaceae; Thielaviopsis; Thielaviopsis punctulata;	K10392	KIF1; kinesin family member 1
Ascomycota	k139_3549860	k139_3549860_3	cellular organisms; Eukaryota; Opisthokonta; Fungi; Dikarya; Ascomycota; saccharomyceta; Pezizomycotina; leotiomyceta; sordariomyceta; Sordariomycetes; Hypocreomycetidae; Microascales; Ceratocystidaceae; Thielaviopsis; Thielaviopsis punctulata;	K10392	KIF1; kinesin family member 1
Ascomycota	k139_3552785	k139_3552785_1	cellular organisms; Eukaryota; Opisthokonta; Fungi; Dikarya; Ascomycota; saccharomyceta; Saccharomycotina; Saccharomycetes; Saccharomycetales; Metschnikowiaceae; Clavispora;	K04430	MAP2K4, MKK4; mitogen-activated protein kinase kinase 4 [EC:2.7.12.2]MAP2K4, MKK4; mitogen-activated protein kinase kinase 4 [EC:2.7.12.2]MAP2K4, MKK4; mitogen-activated protein kinase kinase 4 [EC:2.7.12.2]MAP2K4, MKK4; mitogen-activated protein kinase kinase 4 [EC:2.7.12.2]MAP2K4, MKK4; mitogen-activated protein kinase kinase 4 [EC:2.7.12.2]MAP2K4, MKK4; mitogen-activated protein kinase kinase 4 [EC:2.7.12.2]MAP2K4, MKK4; mitogen-activated protein kinase kinase 4 [EC:2.7.12.2]MAP2K4, MKK4; mitogen-activated protein kinase kinase 4 [EC:2.7.12.2]MAP2K4, MKK4; mitogen-activated protein kinase kinase 4 [EC:2.7.12.2]MAP2K4, MKK4; mitogen-activated protein kinase kinase 4 [EC:2.7.12.2]MAP2K4, MKK4; mitogen-activated protein kinase kinase 4 [EC:2.7.12.2]MAP2K4, MKK4; mitogen-activated protein kinase kinase 4 [EC:2.7.12.2]MAP2K4, MKK4; mitogen-activated protein kinase kinase 4 [EC:2.7.12.2]MAP2K4, MKK4; mitogen-activated protein kinase kinase 4 [EC:2.7.12.2]MAP2K4, MKK4; mitogen-activated protein kinase kinase 4 [EC:2.7.12.2]MAP2K4, MKK4; mitogen-activated protein kinase kinase 4 [EC:2.7.12.2]MAP2K4, MKK4; mitogen-activated protein kinase kinase 4 [EC:2.7.12.2]MAP2K4, MKK4; mitogen-activated protein kinase kinase 4 [EC:2.7.12.2]MAP2K4, MKK4; mitogen-activated protein kinase kinase 4 [EC:2.7.12.2]MAP2K4, MKK4; mitogen-activated protein kinase kinase 4 [EC:2.7.12.2]
Ascomycota	k139_3553689	k139_3553689_1	cellular organisms; Eukaryota; Opisthokonta; Fungi; Dikarya; Ascomycota; Taphrinomycotina; Taphrinomycotina incertae sedis; Saitoella; Saitoella complicata; Saitoella complicata NRRL Y-17804;	K23460	CHM, CHML; Rab proteins geranylgeranyltransferase component ACHM, CHML; Rab proteins geranylgeranyltransferase component A
Ascomycota	k139_3553689	k139_3553689_2	cellular organisms; Eukaryota; Opisthokonta; Fungi; Dikarya; Ascomycota; Taphrinomycotina; Taphrinomycotina incertae sedis; Saitoella; Saitoella complicata; Saitoella complicata NRRL Y-17804;	K07335	bmpA, bmpB, tmpC; basic membrane protein A and related proteinsbmpA, bmpB, tmpC; basic membrane protein A and related proteins
Ascomycota	k139_355421	k139_355421_1	cellular organisms; Eukaryota; Opisthokonta; Fungi; Dikarya; Ascomycota; saccharomyceta; Saccharomycotina; Saccharomycetes; Saccharomycetales; Phaffomycetaceae; Wickerhamomyces; Wickerhamomyces ciferrii;	K20754	pstI; aqualysin 1 [EC:3.4.21.111]
Ascomycota	k139_355481	k139_355481_5	cellular organisms; Eukaryota; Opisthokonta; Fungi; Dikarya; Ascomycota; saccharomyceta; Pezizomycotina; leotiomyceta; dothideomyceta; Dothideomycetes; Dothideomycetidae; Capnodiales; Mycosphaerellaceae; Pseudocercospora; Pseudocercospora fijiensis; Pseudocercospora fijiensis CIRAD86;	K00951	relA; GTP pyrophosphokinase [EC:2.7.6.5]
Ascomycota	k139_355481	k139_355481_1	cellular organisms; Eukaryota; Opisthokonta; Fungi; Dikarya; Ascomycota; saccharomyceta; Pezizomycotina; leotiomyceta; dothideomyceta; Dothideomycetes; Dothideomycetidae; Capnodiales; Mycosphaerellaceae; Pseudocercospora; Pseudocercospora fijiensis; Pseudocercospora fijiensis CIRAD86;	K03466	ftsK, spoIIIE; DNA segregation ATPase FtsK/SpoIIIE, S-DNA-T family
Ascomycota	k139_355481	k139_355481_2	cellular organisms; Eukaryota; Opisthokonta; Fungi; Dikarya; Ascomycota; saccharomyceta; Pezizomycotina; leotiomyceta; dothideomyceta; Dothideomycetes; Dothideomycetidae; Capnodiales; Mycosphaerellaceae; Pseudocercospora; Pseudocercospora fijiensis; Pseudocercospora fijiensis CIRAD86;	K18533	AK9; adenylate/nucleoside-diphosphate kinase [EC:2.7.4.3 2.7.4.6]AK9; adenylate/nucleoside-diphosphate kinase [EC:2.7.4.3 2.7.4.6]
Ascomycota	k139_355481	k139_355481_3	cellular organisms; Eukaryota; Opisthokonta; Fungi; Dikarya; Ascomycota; saccharomyceta; Pezizomycotina; leotiomyceta; dothideomyceta; Dothideomycetes; Dothideomycetidae; Capnodiales; Mycosphaerellaceae; Pseudocercospora; Pseudocercospora fijiensis; Pseudocercospora fijiensis CIRAD86;	K12451	UER1; 3,5-epimerase/4-reductase [EC:5.1.3.- 1.1.1.-]UER1; 3,5-epimerase/4-reductase [EC:5.1.3.- 1.1.1.-]
Ascomycota	k139_355481	k139_355481_4	cellular organisms; Eukaryota; Opisthokonta; Fungi; Dikarya; Ascomycota; saccharomyceta; Pezizomycotina; leotiomyceta; dothideomyceta; Dothideomycetes; Dothideomycetidae; Capnodiales; Mycosphaerellaceae; Pseudocercospora; Pseudocercospora fijiensis; Pseudocercospora fijiensis CIRAD86;	K00274	MAO, aofH; monoamine oxidase [EC:1.4.3.4]MAO, aofH; monoamine oxidase [EC:1.4.3.4]MAO, aofH; monoamine oxidase [EC:1.4.3.4]MAO, aofH; monoamine oxidase [EC:1.4.3.4]MAO, aofH; monoamine oxidase [EC:1.4.3.4]MAO, aofH; monoamine oxidase [EC:1.4.3.4]MAO, aofH; monoamine oxidase [EC:1.4.3.4]MAO, aofH; monoamine oxidase [EC:1.4.3.4]MAO, aofH; monoamine oxidase [EC:1.4.3.4]MAO, aofH; monoamine oxidase [EC:1.4.3.4]MAO, aofH; monoamine oxidase [EC:1.4.3.4]MAO, aofH; monoamine oxidase [EC:1.4.3.4]MAO, aofH; monoamine oxidase [EC:1.4.3.4]
Ascomycota	k139_355481	k139_355481_6	cellular organisms; Eukaryota; Opisthokonta; Fungi; Dikarya; Ascomycota; saccharomyceta; Pezizomycotina; leotiomyceta; dothideomyceta; Dothideomycetes; Dothideomycetidae; Capnodiales; Mycosphaerellaceae; Pseudocercospora; Pseudocercospora fijiensis; Pseudocercospora fijiensis CIRAD86;	K23792	Null
Ascomycota	k139_3555399	k139_3555399_1	cellular organisms; Eukaryota; Opisthokonta; Fungi; Dikarya; Ascomycota; saccharomyceta; Pezizomycotina; leotiomyceta;	K01887	RARS, argS; arginyl-tRNA synthetase [EC:6.1.1.19]RARS, argS; arginyl-tRNA synthetase [EC:6.1.1.19]RARS, argS; arginyl-tRNA synthetase [EC:6.1.1.19]RARS, argS; arginyl-tRNA synthetase [EC:6.1.1.19]
Ascomycota	k139_3555999	k139_3555999_1	cellular organisms; Eukaryota; Opisthokonta; Fungi; Dikarya; Ascomycota; saccharomyceta; Pezizomycotina; leotiomyceta; sordariomyceta; Sordariomycetes; Hypocreomycetidae; Hypocreales; Nectriaceae; Neonectria; Neonectria ditissima;	K12600	SKI3, TTC37; superkiller protein 3SKI3, TTC37; superkiller protein 3
Ascomycota	k139_3556173	k139_3556173_1	cellular organisms; Eukaryota; Opisthokonta; Fungi; Dikarya; Ascomycota; saccharomyceta; Saccharomycotina; Saccharomycetes; Saccharomycetales; Metschnikowiaceae; Metschnikowia; Metschnikowia bicuspidata;	K02062	thiQ; thiamine transport system ATP-binding proteinthiQ; thiamine transport system ATP-binding protein
Ascomycota	k139_3559692	k139_3559692_3	cellular organisms; Eukaryota; Opisthokonta; Fungi; Dikarya; Ascomycota; saccharomyceta; Pezizomycotina; leotiomyceta; sordariomyceta; Sordariomycetes; Sordariomycetidae; Coniochaetales; Coniochaetaceae; Coniochaeta; Coniochaeta pulveracea;	K15378	SLC45A1_2_4; solute carrier family 45, member 1/2/4
Ascomycota	k139_3559692	k139_3559692_1	cellular organisms; Eukaryota; Opisthokonta; Fungi; Dikarya; Ascomycota; saccharomyceta; Pezizomycotina; leotiomyceta; sordariomyceta; Sordariomycetes; Sordariomycetidae; Coniochaetales; Coniochaetaceae; Coniochaeta; Coniochaeta pulveracea;	K17920	SNX5_6_32; sorting nexin-5/6/32SNX5_6_32; sorting nexin-5/6/32
Ascomycota	k139_3559692	k139_3559692_2	cellular organisms; Eukaryota; Opisthokonta; Fungi; Dikarya; Ascomycota; saccharomyceta; Pezizomycotina; leotiomyceta; sordariomyceta; Sordariomycetes; Sordariomycetidae; Coniochaetales; Coniochaetaceae; Coniochaeta; Coniochaeta pulveracea;	K06716	ART1, CD296; ADP-ribosyltransferase 1 [EC:2.4.2.31]ART1, CD296; ADP-ribosyltransferase 1 [EC:2.4.2.31]
Ascomycota	k139_355999	k139_355999_1	cellular organisms; Eukaryota; Opisthokonta; Fungi; Dikarya; Ascomycota; saccharomyceta; Pezizomycotina; leotiomyceta; Eurotiomycetes; Eurotiomycetidae; Eurotiales; Aspergillaceae; Aspergillus; Aspergillus ochraceoroseus;	K05337	fer; ferredoxin
Ascomycota	k139_3560106	k139_3560106_1	cellular organisms; Eukaryota; Opisthokonta; Fungi; Dikarya; Ascomycota; saccharomyceta; Pezizomycotina; leotiomyceta; Eurotiomycetes; Eurotiomycetidae; Eurotiales; Trichocomaceae; Rasamsonia; Rasamsonia emersonii; Rasamsonia emersonii CBS 393.64;	K04392	RAC1; Ras-related C3 botulinum toxin substrate 1RAC1; Ras-related C3 botulinum toxin substrate 1RAC1; Ras-related C3 botulinum toxin substrate 1RAC1; Ras-related C3 botulinum toxin substrate 1RAC1; Ras-related C3 botulinum toxin substrate 1RAC1; Ras-related C3 botulinum toxin substrate 1RAC1; Ras-related C3 botulinum toxin substrate 1RAC1; Ras-related C3 botulinum toxin substrate 1RAC1; Ras-related C3 botulinum toxin substrate 1RAC1; Ras-related C3 botulinum toxin substrate 1RAC1; Ras-related C3 botulinum toxin substrate 1RAC1; Ras-related C3 botulinum toxin substrate 1RAC1; Ras-related C3 botulinum toxin substrate 1RAC1; Ras-related C3 botulinum toxin substrate 1RAC1; Ras-related C3 botulinum toxin substrate 1RAC1; Ras-related C3 botulinum toxin substrate 1RAC1; Ras-related C3 botulinum toxin substrate 1RAC1; Ras-related C3 botulinum toxin substrate 1RAC1; Ras-related C3 botulinum toxin substrate 1RAC1; Ras-related C3 botulinum toxin substrate 1RAC1; Ras-related C3 botulinum toxin substrate 1RAC1; Ras-related C3 botulinum toxin substrate 1RAC1; Ras-related C3 botulinum toxin substrate 1RAC1; Ras-related C3 botulinum toxin substrate 1RAC1; Ras-related C3 botulinum toxin substrate 1RAC1; Ras-related C3 botulinum toxin substrate 1RAC1; Ras-related C3 botulinum toxin substrate 1RAC1; Ras-related C3 botulinum toxin substrate 1RAC1; Ras-related C3 botulinum toxin substrate 1RAC1; Ras-related C3 botulinum toxin substrate 1RAC1; Ras-related C3 botulinum toxin substrate 1RAC1; Ras-related C3 botulinum toxin substrate 1RAC1; Ras-related C3 botulinum toxin substrate 1RAC1; Ras-related C3 botulinum toxin substrate 1RAC1; Ras-related C3 botulinum toxin substrate 1RAC1; Ras-related C3 botulinum toxin substrate 1RAC1; Ras-related C3 botulinum toxin substrate 1RAC1; Ras-related C3 botulinum toxin substrate 1RAC1; Ras-related C3 botulinum toxin substrate 1RAC1; Ras-related C3 botulinum toxin substrate 1RAC1; Ras-related C3 botulinum toxin substrate 1RAC1; Ras-related C3 botulinum toxin substrate 1RAC1; Ras-related C3 botulinum toxin substrate 1RAC1; Ras-related C3 botulinum toxin substrate 1RAC1; Ras-related C3 botulinum toxin substrate 1RAC1; Ras-related C3 botulinum toxin substrate 1RAC1; Ras-related C3 botulinum toxin substrate 1RAC1; Ras-related C3 botulinum toxin substrate 1RAC1; Ras-related C3 botulinum toxin substrate 1RAC1; Ras-related C3 botulinum toxin substrate 1RAC1; Ras-related C3 botulinum toxin substrate 1
Ascomycota	k139_3560106	k139_3560106_2	cellular organisms; Eukaryota; Opisthokonta; Fungi; Dikarya; Ascomycota; saccharomyceta; Pezizomycotina; leotiomyceta; Eurotiomycetes; Eurotiomycetidae; Eurotiales; Trichocomaceae; Rasamsonia; Rasamsonia emersonii; Rasamsonia emersonii CBS 393.64;	K12327	CALD1; caldesmonCALD1; caldesmon
Ascomycota	k139_3560308	k139_3560308_1	cellular organisms; Eukaryota; Opisthokonta; Fungi; Dikarya; Ascomycota; saccharomyceta; Pezizomycotina; leotiomyceta; Eurotiomycetes; Chaetothyriomycetidae; Chaetothyriales; unclassified Chaetothyriales; Chaetothyriales sp. CBS 135597;	K06874	K06874; zinc finger protein
Ascomycota	k139_3561380	k139_3561380_1	cellular organisms; Eukaryota; Opisthokonta; Fungi; Dikarya; Ascomycota; Taphrinomycotina; Schizosaccharomycetes; Schizosaccharomycetales; Schizosaccharomycetaceae; Schizosaccharomyces; Schizosaccharomyces pombe;	K06213	mgtE; magnesium transporter
Ascomycota	k139_3561380	k139_3561380_2	cellular organisms; Eukaryota; Opisthokonta; Fungi; Dikarya; Ascomycota; Taphrinomycotina; Schizosaccharomycetes; Schizosaccharomycetales; Schizosaccharomycetaceae; Schizosaccharomyces; Schizosaccharomyces pombe;	K04257	OLFR; olfactory receptorOLFR; olfactory receptor
Ascomycota	k139_3563728	k139_3563728_2	cellular organisms; Eukaryota; Opisthokonta; Fungi; Dikarya; Ascomycota; saccharomyceta; Pezizomycotina; leotiomyceta; sordariomyceta; Leotiomycetes; Helotiales; Helotiales incertae sedis; Coleophoma; Coleophoma cylindrospora;	K01267	DNPEP; aspartyl aminopeptidase [EC:3.4.11.21]DNPEP; aspartyl aminopeptidase [EC:3.4.11.21]
Ascomycota	k139_3575586	k139_3575586_1	cellular organisms; Eukaryota; Opisthokonta; Fungi; Dikarya; Ascomycota; saccharomyceta; Pezizomycotina; leotiomyceta; dothideomyceta; Dothideomycetes; Pleosporomycetidae; Mytilinidiales; Argynnaceae; Lepidopterella; Lepidopterella palustris; Lepidopterella palustris CBS 459.81;	K00693	GYS; glycogen synthase [EC:2.4.1.11]GYS; glycogen synthase [EC:2.4.1.11]GYS; glycogen synthase [EC:2.4.1.11]GYS; glycogen synthase [EC:2.4.1.11]GYS; glycogen synthase [EC:2.4.1.11]GYS; glycogen synthase [EC:2.4.1.11]GYS; glycogen synthase [EC:2.4.1.11]
Ascomycota	k139_3575976	k139_3575976_1	cellular organisms; Eukaryota; Opisthokonta; Fungi; Dikarya; Ascomycota; saccharomyceta; Pezizomycotina; leotiomyceta; dothideomyceta; Dothideomycetes; Dothideomycetidae; Myriangiales; Elsinoaceae; Sphaceloma; Sphaceloma murrayae;	K13282	cphB; cyanophycinase [EC:3.4.15.6]
Ascomycota	k139_3582264	k139_3582264_1	cellular organisms; Eukaryota; Opisthokonta; Fungi; Dikarya; Ascomycota; saccharomyceta; Pezizomycotina; leotiomyceta; Eurotiomycetes; Eurotiomycetidae; Eurotiales; Aspergillaceae; Penicillium; Penicillium freii;	K16724	STIL; SCL-interrupting locus protein
Ascomycota	k139_358251	k139_358251_2	cellular organisms; Eukaryota; Opisthokonta; Fungi; Dikarya; Ascomycota; saccharomyceta; Pezizomycotina; leotiomyceta; sordariomyceta; Sordariomycetes; Sordariomycetidae; Sordariales; Sordariaceae; Neurospora;	K02433	gatA, QRSL1; aspartyl-tRNA(Asn)/glutamyl-tRNA(Gln) amidotransferase subunit A [EC:6.3.5.6 6.3.5.7]gatA, QRSL1; aspartyl-tRNA(Asn)/glutamyl-tRNA(Gln) amidotransferase subunit A [EC:6.3.5.6 6.3.5.7]
Ascomycota	k139_3584877	k139_3584877_1	cellular organisms; Eukaryota; Opisthokonta; Fungi; Dikarya; Ascomycota; Taphrinomycotina; Schizosaccharomycetes; Schizosaccharomycetales; Schizosaccharomycetaceae; Schizosaccharomyces; Schizosaccharomyces pombe;	K11238	BNI1; cytokinesis proteinBNI1; cytokinesis protein
Ascomycota	k139_3584877	k139_3584877_1	cellular organisms; Eukaryota; Opisthokonta; Fungi; Dikarya; Ascomycota; Taphrinomycotina; Schizosaccharomycetes; Schizosaccharomycetales; Schizosaccharomycetaceae; Schizosaccharomyces; Schizosaccharomyces pombe;	K17971	BNR1; BNI1-related protein 1BNR1; BNI1-related protein 1
Ascomycota	k139_3588086	k139_3588086_1	cellular organisms; Eukaryota; Opisthokonta; Fungi; Dikarya; Ascomycota; saccharomyceta; Saccharomycotina; Saccharomycetes; Saccharomycetales; Saccharomycetaceae; Zygosaccharomyces;	K03593	mrp, NUBPL; ATP-binding protein involved in chromosome partitioningmrp, NUBPL; ATP-binding protein involved in chromosome partitioning
Ascomycota	k139_3588086	k139_3588086_2	cellular organisms; Eukaryota; Opisthokonta; Fungi; Dikarya; Ascomycota; saccharomyceta; Saccharomycotina; Saccharomycetes; Saccharomycetales; Saccharomycetaceae; Zygosaccharomyces;	K03703	uvrC; excinuclease ABC subunit CuvrC; excinuclease ABC subunit C
Ascomycota	k139_3589375	k139_3589375_1	cellular organisms; Eukaryota; Opisthokonta; Fungi; Dikarya; Ascomycota; saccharomyceta; Pezizomycotina; leotiomyceta; sordariomyceta; Leotiomycetes; Helotiales; Dermateaceae; Marssonina; Marssonina brunnea; Marssonina brunnea f. sp. 'multigermtubi'; Marssonina brunnea f. sp. 'multigermtubi' MB_m1;	K05989	ramA; alpha-L-rhamnosidase [EC:3.2.1.40]
Ascomycota	k139_3590886	k139_3590886_2	cellular organisms; Eukaryota; Opisthokonta; Fungi; Dikarya; Ascomycota; saccharomyceta; Pezizomycotina; leotiomyceta; Eurotiomycetes; Eurotiomycetidae; Onygenales; Ajellomycetaceae; Polytolypa; Polytolypa hystricis; Polytolypa hystricis UAMH7299;	K00058	serA, PHGDH; D-3-phosphoglycerate dehydrogenase / 2-oxoglutarate reductase [EC:1.1.1.95 1.1.1.399]serA, PHGDH; D-3-phosphoglycerate dehydrogenase / 2-oxoglutarate reductase [EC:1.1.1.95 1.1.1.399]serA, PHGDH; D-3-phosphoglycerate dehydrogenase / 2-oxoglutarate reductase [EC:1.1.1.95 1.1.1.399]serA, PHGDH; D-3-phosphoglycerate dehydrogenase / 2-oxoglutarate reductase [EC:1.1.1.95 1.1.1.399]
Ascomycota	k139_3590886	k139_3590886_1	cellular organisms; Eukaryota; Opisthokonta; Fungi; Dikarya; Ascomycota; saccharomyceta; Pezizomycotina; leotiomyceta; Eurotiomycetes; Eurotiomycetidae; Onygenales; Ajellomycetaceae; Polytolypa; Polytolypa hystricis; Polytolypa hystricis UAMH7299;	K06058	DTX; deltex [EC:2.3.2.27]DTX; deltex [EC:2.3.2.27]
Ascomycota	k139_3591785	k139_3591785_1	cellular organisms; Eukaryota; Opisthokonta; Fungi; Dikarya; Ascomycota; saccharomyceta; Saccharomycotina; Saccharomycetes; Saccharomycetales; Metschnikowiaceae; Metschnikowia; Metschnikowia bicuspidata;	K14537	NUG2, GNL2; nuclear GTP-binding proteinNUG2, GNL2; nuclear GTP-binding protein
Ascomycota	k139_3591785	k139_3591785_2	cellular organisms; Eukaryota; Opisthokonta; Fungi; Dikarya; Ascomycota; saccharomyceta; Saccharomycotina; Saccharomycetes; Saccharomycetales; Metschnikowiaceae; Metschnikowia; Metschnikowia bicuspidata;	K04257	OLFR; olfactory receptorOLFR; olfactory receptor
Ascomycota	k139_359183	k139_359183_1	cellular organisms; Eukaryota; Opisthokonta; Fungi; Dikarya; Ascomycota; saccharomyceta; Pezizomycotina; leotiomyceta; Eurotiomycetes; Eurotiomycetidae; Eurotiales; Aspergillaceae; Aspergillus; Aspergillus arachidicola;	K03768	PPIB, ppiB; peptidyl-prolyl cis-trans isomerase B (cyclophilin B) [EC:5.2.1.8]
Ascomycota	k139_3592032	k139_3592032_2	cellular organisms; Eukaryota; Opisthokonta; Fungi; Dikarya; Ascomycota; saccharomyceta; Pezizomycotina; leotiomyceta; Eurotiomycetes; Eurotiomycetidae; Onygenales; Ajellomycetaceae; Blastomyces;	K14398	CPSF6_7; cleavage and polyadenylation specificity factor subunit 6/7CPSF6_7; cleavage and polyadenylation specificity factor subunit 6/7
Ascomycota	k139_3594725	k139_3594725_1	cellular organisms; Eukaryota; Opisthokonta; Fungi; Dikarya; Ascomycota; saccharomyceta; Saccharomycotina; Saccharomycetes; Saccharomycetales; Metschnikowiaceae; Metschnikowia; Metschnikowia bicuspidata;	K08286	E2.7.11.-; protein-serine/threonine kinase [EC:2.7.11.-]
Ascomycota	k139_3596653	k139_3596653_1	cellular organisms; Eukaryota; Opisthokonta; Fungi; Dikarya; Ascomycota; saccharomyceta; Pezizomycotina; leotiomyceta; Eurotiomycetes; Eurotiomycetidae; Eurotiales; Aspergillaceae; Aspergillus; Aspergillus sydowii; Aspergillus sydowii CBS 593.65;	K01619	deoC, DERA; deoxyribose-phosphate aldolase [EC:4.1.2.4]
Ascomycota	k139_3598960	k139_3598960_1	cellular organisms; Eukaryota; Opisthokonta; Fungi; Dikarya; Ascomycota; saccharomyceta; Pezizomycotina; leotiomyceta;	K19036	IGHMBP2; ATP-dependent RNA/DNA helicase IGHMBP2 [EC:3.6.4.12 3.6.4.13]IGHMBP2; ATP-dependent RNA/DNA helicase IGHMBP2 [EC:3.6.4.12 3.6.4.13]
Ascomycota	k139_3599811	k139_3599811_1	cellular organisms; Eukaryota; Opisthokonta; Fungi; Dikarya; Ascomycota; saccharomyceta; Saccharomycotina; Saccharomycetes; Saccharomycetales; Metschnikowiaceae; Metschnikowia; Metschnikowia bicuspidata;	K12869	CRN, CRNKL1, CLF1, SYF3; crooked neckCRN, CRNKL1, CLF1, SYF3; crooked neckCRN, CRNKL1, CLF1, SYF3; crooked neck
Ascomycota	k139_3599811	k139_3599811_1	cellular organisms; Eukaryota; Opisthokonta; Fungi; Dikarya; Ascomycota; saccharomyceta; Saccharomycotina; Saccharomycetes; Saccharomycetales; Metschnikowiaceae; Metschnikowia; Metschnikowia bicuspidata;	K13217	PRPF39, PRP39; pre-mRNA-processing factor 39
Ascomycota	k139_3609276	k139_3609276_7	cellular organisms; Eukaryota; Opisthokonta; Fungi; Dikarya; Ascomycota; saccharomyceta; Pezizomycotina; leotiomyceta; sordariomyceta; Leotiomycetes; Leotiomycetes incertae sedis; Myxotrichaceae; Oidiodendron; Oidiodendron maius; Oidiodendron maius Zn;	K00059	fabG, OAR1; 3-oxoacyl-[acyl-carrier protein] reductase [EC:1.1.1.100]fabG, OAR1; 3-oxoacyl-[acyl-carrier protein] reductase [EC:1.1.1.100]fabG, OAR1; 3-oxoacyl-[acyl-carrier protein] reductase [EC:1.1.1.100]fabG, OAR1; 3-oxoacyl-[acyl-carrier protein] reductase [EC:1.1.1.100]
Ascomycota	k139_3609276	k139_3609276_1	cellular organisms; Eukaryota; Opisthokonta; Fungi; Dikarya; Ascomycota; saccharomyceta; Pezizomycotina; leotiomyceta; sordariomyceta; Leotiomycetes; Leotiomycetes incertae sedis; Myxotrichaceae; Oidiodendron; Oidiodendron maius; Oidiodendron maius Zn;	K09858	K09858; SEC-C motif domain protein
Ascomycota	k139_3609276	k139_3609276_2	cellular organisms; Eukaryota; Opisthokonta; Fungi; Dikarya; Ascomycota; saccharomyceta; Pezizomycotina; leotiomyceta; sordariomyceta; Leotiomycetes; Leotiomycetes incertae sedis; Myxotrichaceae; Oidiodendron; Oidiodendron maius; Oidiodendron maius Zn;	K17307	FBLN1_2; fibulin 1/2
Ascomycota	k139_3609276	k139_3609276_3	cellular organisms; Eukaryota; Opisthokonta; Fungi; Dikarya; Ascomycota; saccharomyceta; Pezizomycotina; leotiomyceta; sordariomyceta; Leotiomycetes; Leotiomycetes incertae sedis; Myxotrichaceae; Oidiodendron; Oidiodendron maius; Oidiodendron maius Zn;	K23958	Null
Ascomycota	k139_3609276	k139_3609276_4	cellular organisms; Eukaryota; Opisthokonta; Fungi; Dikarya; Ascomycota; saccharomyceta; Pezizomycotina; leotiomyceta; sordariomyceta; Leotiomycetes; Leotiomycetes incertae sedis; Myxotrichaceae; Oidiodendron; Oidiodendron maius; Oidiodendron maius Zn;	K00750	GYG1, GYG2; glycogenin [EC:2.4.1.186]GYG1, GYG2; glycogenin [EC:2.4.1.186]
Ascomycota	k139_3609276	k139_3609276_5	cellular organisms; Eukaryota; Opisthokonta; Fungi; Dikarya; Ascomycota; saccharomyceta; Pezizomycotina; leotiomyceta; sordariomyceta; Leotiomycetes; Leotiomycetes incertae sedis; Myxotrichaceae; Oidiodendron; Oidiodendron maius; Oidiodendron maius Zn;	K20276	bapA; large repetitive protein
Ascomycota	k139_3609276	k139_3609276_6	cellular organisms; Eukaryota; Opisthokonta; Fungi; Dikarya; Ascomycota; saccharomyceta; Pezizomycotina; leotiomyceta; sordariomyceta; Leotiomycetes; Leotiomycetes incertae sedis; Myxotrichaceae; Oidiodendron; Oidiodendron maius; Oidiodendron maius Zn;	K20687	ARHGEF15; Rho guanine nucleotide exchange factor 15
Ascomycota	k139_3610578	k139_3610578_1	cellular organisms; Eukaryota; Opisthokonta; Fungi; Dikarya; Ascomycota; saccharomyceta; Pezizomycotina; leotiomyceta; sordariomyceta; Leotiomycetes; Helotiales; Helotiales incertae sedis; Phialocephala; Phialocephala fortinii species complex; Phialocephala subalpina;	K13338	PEX1; peroxin-1PEX1; peroxin-1
Ascomycota	k139_3612950	k139_3612950_1	cellular organisms; Eukaryota; Opisthokonta; Fungi; Dikarya; Ascomycota; Taphrinomycotina; Schizosaccharomycetes; Schizosaccharomycetales; Schizosaccharomycetaceae; Schizosaccharomyces; Schizosaccharomyces pombe;	K16798	GLI2; zinc finger protein GLI2GLI2; zinc finger protein GLI2GLI2; zinc finger protein GLI2GLI2; zinc finger protein GLI2GLI2; zinc finger protein GLI2
Ascomycota	k139_3613648	k139_3613648_1	cellular organisms; Eukaryota; Opisthokonta; Fungi; Dikarya; Ascomycota; saccharomyceta; Saccharomycotina; Saccharomycetes; Saccharomycetales; Metschnikowiaceae; Metschnikowia; Metschnikowia bicuspidata;	K03023	RPC3, POLR3C; DNA-directed RNA polymerase III subunit RPC3RPC3, POLR3C; DNA-directed RNA polymerase III subunit RPC3RPC3, POLR3C; DNA-directed RNA polymerase III subunit RPC3
Ascomycota	k139_3615838	k139_3615838_2	cellular organisms; Eukaryota; Opisthokonta; Fungi; Dikarya; Ascomycota; saccharomyceta; Pezizomycotina; leotiomyceta; Eurotiomycetes; Chaetothyriomycetidae; Chaetothyriales; Herpotrichiellaceae; Rhinocladiella; Rhinocladiella mackenziei; Rhinocladiella mackenziei CBS 650.93;	K06147	ABCB-BAC; ATP-binding cassette, subfamily B, bacterial
Ascomycota	k139_3615838	k139_3615838_1	cellular organisms; Eukaryota; Opisthokonta; Fungi; Dikarya; Ascomycota; saccharomyceta; Pezizomycotina; leotiomyceta; Eurotiomycetes; Chaetothyriomycetidae; Chaetothyriales; Herpotrichiellaceae; Rhinocladiella; Rhinocladiella mackenziei; Rhinocladiella mackenziei CBS 650.93;	K00111	glpA, glpD; glycerol-3-phosphate dehydrogenase [EC:1.1.5.3]
Ascomycota	k139_361664	k139_361664_1	cellular organisms; Eukaryota; Opisthokonta; Fungi; Dikarya; Ascomycota; saccharomyceta; Saccharomycotina; Saccharomycetes; Saccharomycetales;	K14408	CSTF3, RNA14; cleavage stimulation factor subunit 3CSTF3, RNA14; cleavage stimulation factor subunit 3
Ascomycota	k139_3617977	k139_3617977_1	cellular organisms; Eukaryota; Opisthokonta; Fungi; Dikarya; Ascomycota; saccharomyceta; Saccharomycotina; Saccharomycetes; Saccharomycetales; Saccharomycetaceae; Zygosaccharomyces; Zygosaccharomyces rouxii;	K08131	COL9A; collagen, type IX, alphaCOL9A; collagen, type IX, alphaCOL9A; collagen, type IX, alphaCOL9A; collagen, type IX, alphaCOL9A; collagen, type IX, alphaCOL9A; collagen, type IX, alpha
Ascomycota	k139_3618139	k139_3618139_1	cellular organisms; Eukaryota; Opisthokonta; Fungi; Dikarya; Ascomycota; saccharomyceta; Pezizomycotina; leotiomyceta; sordariomyceta; Sordariomycetes; Hypocreomycetidae; Hypocreales; Hypocreaceae; Escovopsis; Escovopsis weberi;	K10683	BARD1; BRCA1-associated RING domain protein 1BARD1; BRCA1-associated RING domain protein 1BARD1; BRCA1-associated RING domain protein 1BARD1; BRCA1-associated RING domain protein 1
Ascomycota	k139_3618193	k139_3618193_1	cellular organisms; Eukaryota; Opisthokonta; Fungi; Dikarya; Ascomycota; saccharomyceta; Pezizomycotina; leotiomyceta; sordariomyceta; Sordariomycetes; Hypocreomycetidae; Hypocreales; Clavicipitaceae; Metarhizium;	K01738	cysK; cysteine synthase [EC:2.5.1.47]cysK; cysteine synthase [EC:2.5.1.47]
Ascomycota	k139_3618193	k139_3618193_2	cellular organisms; Eukaryota; Opisthokonta; Fungi; Dikarya; Ascomycota; saccharomyceta; Pezizomycotina; leotiomyceta; sordariomyceta; Sordariomycetes; Hypocreomycetidae; Hypocreales; Clavicipitaceae; Metarhizium;	K03768	PPIB, ppiB; peptidyl-prolyl cis-trans isomerase B (cyclophilin B) [EC:5.2.1.8]
Ascomycota	k139_3618351	k139_3618351_1	cellular organisms; Eukaryota; Opisthokonta; Fungi; Dikarya; Ascomycota; saccharomyceta; Pezizomycotina; leotiomyceta; sordariomyceta; Sordariomycetes; Hypocreomycetidae; Hypocreales; Nectriaceae; Fusarium; Fusarium solani species complex;	K22314	GGP; glucosinolate gamma-glutamyl hydrolase [EC:3.4.19.16]
Ascomycota	k139_3618426	k139_3618426_1	cellular organisms; Eukaryota; Opisthokonta; Fungi; Dikarya; Ascomycota; saccharomyceta; Pezizomycotina; leotiomyceta; Eurotiomycetes; Eurotiomycetidae; Onygenales; Onygenales incertae sedis; Coccidioides;	K06885	K06885; uncharacterized protein
Ascomycota	k139_3622797	k139_3622797_1	cellular organisms; Eukaryota; Opisthokonta; Fungi; Dikarya; Ascomycota; saccharomyceta; Pezizomycotina; leotiomyceta; sordariomyceta; Sordariomycetes; Hypocreomycetidae; Hypocreales; Nectriaceae; Fusarium; Fusarium solani species complex; [Nectria] haematococca; [Nectria] haematococca mpVI; [Nectria] haematococca mpVI 77-13-4;	K07052	K07052; uncharacterized protein
Ascomycota	k139_3625946	k139_3625946_1	cellular organisms; Eukaryota; Opisthokonta; Fungi; Dikarya; Ascomycota; saccharomyceta; Pezizomycotina; leotiomyceta; sordariomyceta; Sordariomycetes; Sordariomycetidae; Ophiostomatales; Ophiostomataceae; Sporothrix; Sporothrix schenckii; Sporothrix schenckii 1099-18;	K22262	WDFY3, ALFY; WD repeat and FYVE domain-containing protein 3
Ascomycota	k139_3625946	k139_3625946_2	cellular organisms; Eukaryota; Opisthokonta; Fungi; Dikarya; Ascomycota; saccharomyceta; Pezizomycotina; leotiomyceta; sordariomyceta; Sordariomycetes; Sordariomycetidae; Ophiostomatales; Ophiostomataceae; Sporothrix; Sporothrix schenckii; Sporothrix schenckii 1099-18;	K15920	XYL4; xylan 1,4-beta-xylosidase [EC:3.2.1.37]
Ascomycota	k139_3626428	k139_3626428_1	cellular organisms; Eukaryota; Opisthokonta; Fungi; Dikarya; Ascomycota; saccharomyceta; Pezizomycotina; leotiomyceta; dothideomyceta; Dothideomycetes; Pleosporomycetidae; Pleosporales; Pleosporineae; Didymellaceae; Epicoccum; Epicoccum nigrum;	K19330	RUBCN; run domain Beclin-1 interacting and cysteine-rich containing proteinRUBCN; run domain Beclin-1 interacting and cysteine-rich containing protein
Ascomycota	k139_3626428	k139_3626428_2	cellular organisms; Eukaryota; Opisthokonta; Fungi; Dikarya; Ascomycota; saccharomyceta; Pezizomycotina; leotiomyceta; dothideomyceta; Dothideomycetes; Pleosporomycetidae; Pleosporales; Pleosporineae; Didymellaceae; Epicoccum; Epicoccum nigrum;	K12132	prkC, stkP; eukaryotic-like serine/threonine-protein kinase [EC:2.7.11.1]
Ascomycota	k139_3626428	k139_3626428_4	cellular organisms; Eukaryota; Opisthokonta; Fungi; Dikarya; Ascomycota; saccharomyceta; Pezizomycotina; leotiomyceta; dothideomyceta; Dothideomycetes; Pleosporomycetidae; Pleosporales; Pleosporineae; Didymellaceae; Epicoccum; Epicoccum nigrum;	K01011	TST, MPST, sseA; thiosulfate/3-mercaptopyruvate sulfurtransferase [EC:2.8.1.1 2.8.1.2]TST, MPST, sseA; thiosulfate/3-mercaptopyruvate sulfurtransferase [EC:2.8.1.1 2.8.1.2]TST, MPST, sseA; thiosulfate/3-mercaptopyruvate sulfurtransferase [EC:2.8.1.1 2.8.1.2]
Ascomycota	k139_3628532	k139_3628532_1	cellular organisms; Eukaryota; Opisthokonta; Fungi; Dikarya; Ascomycota; saccharomyceta; Pezizomycotina; leotiomyceta; Eurotiomycetes; Eurotiomycetidae; Eurotiales; Aspergillaceae; Aspergillus; Aspergillus turcosus;	K03771	surA; peptidyl-prolyl cis-trans isomerase SurA [EC:5.2.1.8]
Ascomycota	k139_3628532	k139_3628532_1	cellular organisms; Eukaryota; Opisthokonta; Fungi; Dikarya; Ascomycota; saccharomyceta; Pezizomycotina; leotiomyceta; Eurotiomycetes; Eurotiomycetidae; Eurotiales; Aspergillaceae; Aspergillus; Aspergillus turcosus;	K03769	ppiC; peptidyl-prolyl cis-trans isomerase C [EC:5.2.1.8]
Ascomycota	k139_3628532	k139_3628532_3	cellular organisms; Eukaryota; Opisthokonta; Fungi; Dikarya; Ascomycota; saccharomyceta; Pezizomycotina; leotiomyceta; Eurotiomycetes; Eurotiomycetidae; Eurotiales; Aspergillaceae; Aspergillus; Aspergillus turcosus;	K07491	K07491; putative transposase
Ascomycota	k139_3628759	k139_3628759_1	cellular organisms; Eukaryota; Opisthokonta; Fungi; Dikarya; Ascomycota; saccharomyceta; Saccharomycotina; Saccharomycetes; Saccharomycetales; Debaryomycetaceae; Babjeviella; Babjeviella inositovora; Babjeviella inositovora NRRL Y-12698;	K03075	secG; preprotein translocase subunit SecGsecG; preprotein translocase subunit SecGsecG; preprotein translocase subunit SecGsecG; preprotein translocase subunit SecG
Ascomycota	k139_3628759	k139_3628759_2	cellular organisms; Eukaryota; Opisthokonta; Fungi; Dikarya; Ascomycota; saccharomyceta; Saccharomycotina; Saccharomycetes; Saccharomycetales; Debaryomycetaceae; Babjeviella; Babjeviella inositovora; Babjeviella inositovora NRRL Y-12698;	K01834	PGAM, gpmA; 2,3-bisphosphoglycerate-dependent phosphoglycerate mutase [EC:5.4.2.11]PGAM, gpmA; 2,3-bisphosphoglycerate-dependent phosphoglycerate mutase [EC:5.4.2.11]PGAM, gpmA; 2,3-bisphosphoglycerate-dependent phosphoglycerate mutase [EC:5.4.2.11]PGAM, gpmA; 2,3-bisphosphoglycerate-dependent phosphoglycerate mutase [EC:5.4.2.11]PGAM, gpmA; 2,3-bisphosphoglycerate-dependent phosphoglycerate mutase [EC:5.4.2.11]PGAM, gpmA; 2,3-bisphosphoglycerate-dependent phosphoglycerate mutase [EC:5.4.2.11]PGAM, gpmA; 2,3-bisphosphoglycerate-dependent phosphoglycerate mutase [EC:5.4.2.11]
Ascomycota	k139_3628759	k139_3628759_3	cellular organisms; Eukaryota; Opisthokonta; Fungi; Dikarya; Ascomycota; saccharomyceta; Saccharomycotina; Saccharomycetes; Saccharomycetales; Debaryomycetaceae; Babjeviella; Babjeviella inositovora; Babjeviella inositovora NRRL Y-12698;	K01803	TPI, tpiA; triosephosphate isomerase (TIM) [EC:5.3.1.1]TPI, tpiA; triosephosphate isomerase (TIM) [EC:5.3.1.1]TPI, tpiA; triosephosphate isomerase (TIM) [EC:5.3.1.1]TPI, tpiA; triosephosphate isomerase (TIM) [EC:5.3.1.1]TPI, tpiA; triosephosphate isomerase (TIM) [EC:5.3.1.1]
Ascomycota	k139_3630233	k139_3630233_1	cellular organisms; Eukaryota; Opisthokonta; Fungi; Dikarya; Ascomycota; Taphrinomycotina; Schizosaccharomycetes; Schizosaccharomycetales; Schizosaccharomycetaceae; Schizosaccharomyces; Schizosaccharomyces pombe;	K08797	HUNK; hormonally upregulated Neu-associated kinase [EC:2.7.11.1]
Ascomycota	k139_3630693	k139_3630693_1	cellular organisms; Eukaryota; Opisthokonta; Fungi; Dikarya; Ascomycota; saccharomyceta; Pezizomycotina; leotiomyceta; Eurotiomycetes; Eurotiomycetidae; Eurotiales; Aspergillaceae; Aspergillus;	K00323	NNT; H+-translocating NAD(P) transhydrogenase [EC:1.6.1.2 7.1.1.1]
Ascomycota	k139_363099	k139_363099_1	cellular organisms; Eukaryota; Opisthokonta; Fungi; Dikarya; Ascomycota; saccharomyceta; Pezizomycotina; leotiomyceta; sordariomyceta; Sordariomycetes; Hypocreomycetidae; Hypocreales; Ophiocordycipitaceae; Purpureocillium; Purpureocillium lilacinum;	K07315	rsbU_P; phosphoserine phosphatase RsbU/P [EC:3.1.3.3]
Ascomycota	k139_364592	k139_364592_1	cellular organisms; Eukaryota; Opisthokonta; Fungi; Dikarya; Ascomycota; Taphrinomycotina; Schizosaccharomycetes; Schizosaccharomycetales; Schizosaccharomycetaceae; Schizosaccharomyces; Schizosaccharomyces pombe;	K01956	carA, CPA1; carbamoyl-phosphate synthase small subunit [EC:6.3.5.5]carA, CPA1; carbamoyl-phosphate synthase small subunit [EC:6.3.5.5]
Ascomycota	k139_3649008	k139_3649008_2	cellular organisms; Eukaryota; Opisthokonta; Fungi; Dikarya; Ascomycota; saccharomyceta; Pezizomycotina; leotiomyceta; sordariomyceta; Leotiomycetes; Erysiphales; Erysiphaceae; Golovinomyces; Golovinomyces cichoracearum;	K07838	RAP2B; Ras-related protein Rap-2BRAP2B; Ras-related protein Rap-2B
Ascomycota	k139_3649008	k139_3649008_1	cellular organisms; Eukaryota; Opisthokonta; Fungi; Dikarya; Ascomycota; saccharomyceta; Pezizomycotina; leotiomyceta; sordariomyceta; Leotiomycetes; Erysiphales; Erysiphaceae; Golovinomyces; Golovinomyces cichoracearum;	K19721	COL5AS; collagen, type V/XI/XXIV/XXVII, alphaCOL5AS; collagen, type V/XI/XXIV/XXVII, alpha
Ascomycota	k139_3649008	k139_3649008_3	cellular organisms; Eukaryota; Opisthokonta; Fungi; Dikarya; Ascomycota; saccharomyceta; Pezizomycotina; leotiomyceta; sordariomyceta; Leotiomycetes; Erysiphales; Erysiphaceae; Golovinomyces; Golovinomyces cichoracearum;	K00799	GST, gst; glutathione S-transferase [EC:2.5.1.18]GST, gst; glutathione S-transferase [EC:2.5.1.18]GST, gst; glutathione S-transferase [EC:2.5.1.18]GST, gst; glutathione S-transferase [EC:2.5.1.18]GST, gst; glutathione S-transferase [EC:2.5.1.18]GST, gst; glutathione S-transferase [EC:2.5.1.18]GST, gst; glutathione S-transferase [EC:2.5.1.18]GST, gst; glutathione S-transferase [EC:2.5.1.18]GST, gst; glutathione S-transferase [EC:2.5.1.18]GST, gst; glutathione S-transferase [EC:2.5.1.18]GST, gst; glutathione S-transferase [EC:2.5.1.18]
Ascomycota	k139_3649539	k139_3649539_1	cellular organisms; Eukaryota; Opisthokonta; Fungi; Dikarya; Ascomycota; saccharomyceta; Pezizomycotina; leotiomyceta;	K00284	GLU, gltS; glutamate synthase (ferredoxin) [EC:1.4.7.1]GLU, gltS; glutamate synthase (ferredoxin) [EC:1.4.7.1]GLU, gltS; glutamate synthase (ferredoxin) [EC:1.4.7.1]
Ascomycota	k139_3649539	k139_3649539_2	cellular organisms; Eukaryota; Opisthokonta; Fungi; Dikarya; Ascomycota; saccharomyceta; Pezizomycotina; leotiomyceta;	K15601	KDM3; [histone H3]-dimethyl-L-lysine9 demethylase [EC:1.14.11.65]KDM3; [histone H3]-dimethyl-L-lysine9 demethylase [EC:1.14.11.65]
Ascomycota	k139_3655476	k139_3655476_1	cellular organisms; Eukaryota; Opisthokonta; Fungi; Dikarya; Ascomycota; saccharomyceta; Pezizomycotina; leotiomyceta; Eurotiomycetes; Eurotiomycetidae; Eurotiales; Aspergillaceae; Penicillium;	K07755	AS3MT; arsenite methyltransferase [EC:2.1.1.137]
Ascomycota	k139_3655476	k139_3655476_2	cellular organisms; Eukaryota; Opisthokonta; Fungi; Dikarya; Ascomycota; saccharomyceta; Pezizomycotina; leotiomyceta; Eurotiomycetes; Eurotiomycetidae; Eurotiales; Aspergillaceae; Penicillium;	K01626	E2.5.1.54, aroF, aroG, aroH; 3-deoxy-7-phosphoheptulonate synthase [EC:2.5.1.54]E2.5.1.54, aroF, aroG, aroH; 3-deoxy-7-phosphoheptulonate synthase [EC:2.5.1.54]
Ascomycota	k139_3659595	k139_3659595_1	cellular organisms; Eukaryota; Opisthokonta; Fungi; Dikarya; Ascomycota; saccharomyceta; Saccharomycotina; Saccharomycetes; Saccharomycetales; Metschnikowiaceae; Metschnikowia; Metschnikowia bicuspidata;	K01872	AARS, alaS; alanyl-tRNA synthetase [EC:6.1.1.7]AARS, alaS; alanyl-tRNA synthetase [EC:6.1.1.7]AARS, alaS; alanyl-tRNA synthetase [EC:6.1.1.7]
Ascomycota	k139_3659634	k139_3659634_7	cellular organisms; Eukaryota; Opisthokonta; Fungi; Dikarya; Ascomycota; saccharomyceta; Pezizomycotina; leotiomyceta; Eurotiomycetes; Eurotiomycetidae; Eurotiales; Aspergillaceae; Aspergillus; Aspergillus sclerotialis;	K05788	ihfB, himD; integration host factor subunit betaihfB, himD; integration host factor subunit betaihfB, himD; integration host factor subunit beta
Ascomycota	k139_3659634	k139_3659634_1	cellular organisms; Eukaryota; Opisthokonta; Fungi; Dikarya; Ascomycota; saccharomyceta; Pezizomycotina; leotiomyceta; Eurotiomycetes; Eurotiomycetidae; Eurotiales; Aspergillaceae; Aspergillus; Aspergillus sclerotialis;	K09815	znuA; zinc transport system substrate-binding proteinznuA; zinc transport system substrate-binding protein
Ascomycota	k139_3659634	k139_3659634_2	cellular organisms; Eukaryota; Opisthokonta; Fungi; Dikarya; Ascomycota; saccharomyceta; Pezizomycotina; leotiomyceta; Eurotiomycetes; Eurotiomycetidae; Eurotiales; Aspergillaceae; Aspergillus; Aspergillus sclerotialis;	K11561	mis14, NSL1; kinetochor protein Mis14/NSL1
Ascomycota	k139_3659634	k139_3659634_3	cellular organisms; Eukaryota; Opisthokonta; Fungi; Dikarya; Ascomycota; saccharomyceta; Pezizomycotina; leotiomyceta; Eurotiomycetes; Eurotiomycetidae; Eurotiales; Aspergillaceae; Aspergillus; Aspergillus sclerotialis;	K03084	SHIP1, INPP5D; phosphatidylinositol-3,4,5-trisphosphate 5-phosphatase 1 [EC:3.1.3.86]SHIP1, INPP5D; phosphatidylinositol-3,4,5-trisphosphate 5-phosphatase 1 [EC:3.1.3.86]SHIP1, INPP5D; phosphatidylinositol-3,4,5-trisphosphate 5-phosphatase 1 [EC:3.1.3.86]SHIP1, INPP5D; phosphatidylinositol-3,4,5-trisphosphate 5-phosphatase 1 [EC:3.1.3.86]SHIP1, INPP5D; phosphatidylinositol-3,4,5-trisphosphate 5-phosphatase 1 [EC:3.1.3.86]SHIP1, INPP5D; phosphatidylinositol-3,4,5-trisphosphate 5-phosphatase 1 [EC:3.1.3.86]
Ascomycota	k139_3659634	k139_3659634_4	cellular organisms; Eukaryota; Opisthokonta; Fungi; Dikarya; Ascomycota; saccharomyceta; Pezizomycotina; leotiomyceta; Eurotiomycetes; Eurotiomycetidae; Eurotiales; Aspergillaceae; Aspergillus; Aspergillus sclerotialis;	K18625	SHROOM; protein Shroom
Ascomycota	k139_3659634	k139_3659634_6	cellular organisms; Eukaryota; Opisthokonta; Fungi; Dikarya; Ascomycota; saccharomyceta; Pezizomycotina; leotiomyceta; Eurotiomycetes; Eurotiomycetidae; Eurotiales; Aspergillaceae; Aspergillus; Aspergillus sclerotialis;	K09321	GBX; homeobox protein GBX
Ascomycota	k139_3661146	k139_3661146_1	cellular organisms; Eukaryota; Opisthokonta; Fungi; Dikarya; Ascomycota; saccharomyceta; Pezizomycotina; leotiomyceta; dothideomyceta; Dothideomycetes; Pleosporomycetidae; Pleosporales; Pleosporineae; Pleosporaceae; Stemphylium; Stemphylium lycopersici;	K00218	por; protochlorophyllide reductase [EC:1.3.1.33]
Ascomycota	k139_3661448	k139_3661448_1	cellular organisms; Eukaryota; Opisthokonta; Fungi; Dikarya; Ascomycota; saccharomyceta; Pezizomycotina; leotiomyceta; sordariomyceta; Leotiomycetes; Leotiomycetes incertae sedis; Scytalidium; Scytalidium lignicola;	K00249	ACADM, acd; acyl-CoA dehydrogenase [EC:1.3.8.7]ACADM, acd; acyl-CoA dehydrogenase [EC:1.3.8.7]ACADM, acd; acyl-CoA dehydrogenase [EC:1.3.8.7]
Ascomycota	k139_3662249	k139_3662249_1	cellular organisms; Eukaryota; Opisthokonta; Fungi; Dikarya; Ascomycota; saccharomyceta; Pezizomycotina; leotiomyceta; dothideomyceta; Dothideomycetes; Pleosporomycetidae; Pleosporomycetidae incertae sedis; Gloniaceae; Glonium; Glonium stellatum;	K11978	UBR3; E3 ubiquitin-protein ligase UBR3 [EC:2.3.2.27]
Ascomycota	k139_3662360	k139_3662360_1	cellular organisms; Eukaryota; Opisthokonta; Fungi; Dikarya; Ascomycota; saccharomyceta; Pezizomycotina; leotiomyceta; dothideomyceta; Dothideomycetes; Dothideomycetes incertae sedis; Venturiales; Sympoventuriaceae; Verruconis; Verruconis gallopava;	K07636	phoR; two-component system, OmpR family, phosphate regulon sensor histidine kinase PhoR [EC:2.7.13.3]phoR; two-component system, OmpR family, phosphate regulon sensor histidine kinase PhoR [EC:2.7.13.3]phoR; two-component system, OmpR family, phosphate regulon sensor histidine kinase PhoR [EC:2.7.13.3]
Ascomycota	k139_3662429	k139_3662429_1	cellular organisms; Eukaryota; Opisthokonta; Fungi; Dikarya; Ascomycota; saccharomyceta; Saccharomycotina; Saccharomycetes; Saccharomycetales; Debaryomycetaceae; Candida/Lodderomyces clade; Candida;	K00004	BDH, butB; (R,R)-butanediol dehydrogenase / meso-butanediol dehydrogenase / diacetyl reductase [EC:1.1.1.4 1.1.1.- 1.1.1.303]
Ascomycota	k139_366280	k139_366280_1	cellular organisms; Eukaryota; Opisthokonta; Fungi; Dikarya; Ascomycota; saccharomyceta; Pezizomycotina; leotiomyceta; sordariomyceta; Sordariomycetes; Hypocreomycetidae; Hypocreales; Ophiocordycipitaceae; Hirsutella; Hirsutella minnesotensis; Hirsutella minnesotensis 3608;	K00075	murB; UDP-N-acetylmuramate dehydrogenase [EC:1.3.1.98]murB; UDP-N-acetylmuramate dehydrogenase [EC:1.3.1.98]murB; UDP-N-acetylmuramate dehydrogenase [EC:1.3.1.98]
Ascomycota	k139_366280	k139_366280_2	cellular organisms; Eukaryota; Opisthokonta; Fungi; Dikarya; Ascomycota; saccharomyceta; Pezizomycotina; leotiomyceta; sordariomyceta; Sordariomycetes; Hypocreomycetidae; Hypocreales; Ophiocordycipitaceae; Hirsutella; Hirsutella minnesotensis; Hirsutella minnesotensis 3608;	K12174	KPC2, UBAC1; Kip1 ubiquitination-promoting complex protein 2
Ascomycota	k139_3667913	k139_3667913_2	cellular organisms; Eukaryota; Opisthokonta; Fungi; Dikarya; Ascomycota; saccharomyceta; Saccharomycotina; Saccharomycetes; Saccharomycetales; Saccharomycetaceae; Eremothecium; Eremothecium gossypii;	K01893	NARS, asnS; asparaginyl-tRNA synthetase [EC:6.1.1.22]NARS, asnS; asparaginyl-tRNA synthetase [EC:6.1.1.22]NARS, asnS; asparaginyl-tRNA synthetase [EC:6.1.1.22]
Ascomycota	k139_3667913	k139_3667913_3	cellular organisms; Eukaryota; Opisthokonta; Fungi; Dikarya; Ascomycota; saccharomyceta; Saccharomycotina; Saccharomycetes; Saccharomycetales; Saccharomycetaceae; Eremothecium; Eremothecium gossypii;	K01893	NARS, asnS; asparaginyl-tRNA synthetase [EC:6.1.1.22]NARS, asnS; asparaginyl-tRNA synthetase [EC:6.1.1.22]NARS, asnS; asparaginyl-tRNA synthetase [EC:6.1.1.22]
Ascomycota	k139_3667913	k139_3667913_1	cellular organisms; Eukaryota; Opisthokonta; Fungi; Dikarya; Ascomycota; saccharomyceta; Saccharomycotina; Saccharomycetes; Saccharomycetales; Saccharomycetaceae; Eremothecium; Eremothecium gossypii;	K01183	E3.2.1.14; chitinase [EC:3.2.1.14]
Ascomycota	k139_3670624	k139_3670624_1	cellular organisms; Eukaryota; Opisthokonta; Fungi; Dikarya; Ascomycota; saccharomyceta; Saccharomycotina; Saccharomycetes; Saccharomycetales; Debaryomycetaceae; Meyerozyma;	K09228	KRAB; KRAB domain-containing zinc finger proteinKRAB; KRAB domain-containing zinc finger protein
Ascomycota	k139_3671154	k139_3671154_1	cellular organisms; Eukaryota; Opisthokonta; Fungi; Dikarya; Ascomycota; saccharomyceta;	K09496	CCT4; T-complex protein 1 subunit deltaCCT4; T-complex protein 1 subunit deltaCCT4; T-complex protein 1 subunit delta
Ascomycota	k139_367294	k139_367294_1	cellular organisms; Eukaryota; Opisthokonta; Fungi; Dikarya; Ascomycota; saccharomyceta; Saccharomycotina; Saccharomycetes; Saccharomycetales;	K05310	PIGG, GPI7; ethanolamine phosphate transferase 2 subunit G [EC:2.7.-.-]
Ascomycota	k139_3673848	k139_3673848_1	cellular organisms; Eukaryota; Opisthokonta; Fungi; Dikarya; Ascomycota; saccharomyceta; Saccharomycotina; Saccharomycetes; Saccharomycetales; Trichomonascaceae; Sugiyamaella; Sugiyamaella lignohabitans;	K01191	MAN2C1; alpha-mannosidase [EC:3.2.1.24]MAN2C1; alpha-mannosidase [EC:3.2.1.24]
Ascomycota	k139_3674513	k139_3674513_1	cellular organisms; Eukaryota; Opisthokonta; Fungi; Dikarya; Ascomycota; saccharomyceta; Pezizomycotina; leotiomyceta; sordariomyceta; Sordariomycetes; Hypocreomycetidae; Microascales; Ceratocystidaceae; Thielaviopsis; Thielaviopsis punctulata;	K03525	coaX; type III pantothenate kinase [EC:2.7.1.33]
Ascomycota	k139_3675177	k139_3675177_1	cellular organisms; Eukaryota; Opisthokonta; Fungi; Dikarya; Ascomycota; saccharomyceta; Pezizomycotina; leotiomyceta; Eurotiomycetes; Chaetothyriomycetidae; Chaetothyriales; Herpotrichiellaceae; Exophiala;	K08333	PIK3R4, VPS15; phosphoinositide-3-kinase, regulatory subunit 4 [EC:2.7.11.1]PIK3R4, VPS15; phosphoinositide-3-kinase, regulatory subunit 4 [EC:2.7.11.1]PIK3R4, VPS15; phosphoinositide-3-kinase, regulatory subunit 4 [EC:2.7.11.1]PIK3R4, VPS15; phosphoinositide-3-kinase, regulatory subunit 4 [EC:2.7.11.1]PIK3R4, VPS15; phosphoinositide-3-kinase, regulatory subunit 4 [EC:2.7.11.1]PIK3R4, VPS15; phosphoinositide-3-kinase, regulatory subunit 4 [EC:2.7.11.1]PIK3R4, VPS15; phosphoinositide-3-kinase, regulatory subunit 4 [EC:2.7.11.1]PIK3R4, VPS15; phosphoinositide-3-kinase, regulatory subunit 4 [EC:2.7.11.1]PIK3R4, VPS15; phosphoinositide-3-kinase, regulatory subunit 4 [EC:2.7.11.1]
Ascomycota	k139_3678998	k139_3678998_1	cellular organisms; Eukaryota; Opisthokonta; Fungi; Dikarya; Ascomycota; saccharomyceta; Pezizomycotina; leotiomyceta; Eurotiomycetes; Chaetothyriomycetidae; Chaetothyriales; Herpotrichiellaceae; Fonsecaea;	K11886	ECM29; proteasome component ECM29
Ascomycota	k139_3678998	k139_3678998_3	cellular organisms; Eukaryota; Opisthokonta; Fungi; Dikarya; Ascomycota; saccharomyceta; Pezizomycotina; leotiomyceta; Eurotiomycetes; Chaetothyriomycetidae; Chaetothyriales; Herpotrichiellaceae; Fonsecaea;	K13482	xdhB; xanthine dehydrogenase large subunit [EC:1.17.1.4]
Ascomycota	k139_3678998	k139_3678998_4	cellular organisms; Eukaryota; Opisthokonta; Fungi; Dikarya; Ascomycota; saccharomyceta; Pezizomycotina; leotiomyceta; Eurotiomycetes; Chaetothyriomycetidae; Chaetothyriales; Herpotrichiellaceae; Fonsecaea;	K01928	murE; UDP-N-acetylmuramoyl-L-alanyl-D-glutamate--2,6-diaminopimelate ligase [EC:6.3.2.13]murE; UDP-N-acetylmuramoyl-L-alanyl-D-glutamate--2,6-diaminopimelate ligase [EC:6.3.2.13]murE; UDP-N-acetylmuramoyl-L-alanyl-D-glutamate--2,6-diaminopimelate ligase [EC:6.3.2.13]
Ascomycota	k139_368251	k139_368251_2	cellular organisms; Eukaryota; Opisthokonta; Fungi; Dikarya; Ascomycota; saccharomyceta; Pezizomycotina; leotiomyceta; sordariomyceta; Sordariomycetes; Sordariomycetidae; Sordariales; Sordariaceae; Neurospora;	K02433	gatA, QRSL1; aspartyl-tRNA(Asn)/glutamyl-tRNA(Gln) amidotransferase subunit A [EC:6.3.5.6 6.3.5.7]gatA, QRSL1; aspartyl-tRNA(Asn)/glutamyl-tRNA(Gln) amidotransferase subunit A [EC:6.3.5.6 6.3.5.7]
Ascomycota	k139_3683543	k139_3683543_1	cellular organisms; Eukaryota; Opisthokonta; Fungi; Dikarya; Ascomycota; saccharomyceta; Pezizomycotina; leotiomyceta; dothideomyceta; Dothideomycetes; Pleosporomycetidae;	K08337	ATG7; ubiquitin-like modifier-activating enzyme ATG7ATG7; ubiquitin-like modifier-activating enzyme ATG7ATG7; ubiquitin-like modifier-activating enzyme ATG7ATG7; ubiquitin-like modifier-activating enzyme ATG7ATG7; ubiquitin-like modifier-activating enzyme ATG7ATG7; ubiquitin-like modifier-activating enzyme ATG7ATG7; ubiquitin-like modifier-activating enzyme ATG7
Ascomycota	k139_3684827	k139_3684827_1	cellular organisms; Eukaryota; Opisthokonta; Fungi; Dikarya; Ascomycota; saccharomyceta; Pezizomycotina; leotiomyceta; sordariomyceta; Sordariomycetes; Hypocreomycetidae; Hypocreales; Ophiocordycipitaceae; Purpureocillium; Purpureocillium lilacinum;	K01414	prlC; oligopeptidase A [EC:3.4.24.70]
Ascomycota	k139_3684827	k139_3684827_2	cellular organisms; Eukaryota; Opisthokonta; Fungi; Dikarya; Ascomycota; saccharomyceta; Pezizomycotina; leotiomyceta; sordariomyceta; Sordariomycetes; Hypocreomycetidae; Hypocreales; Ophiocordycipitaceae; Purpureocillium; Purpureocillium lilacinum;	K08214	SLC22A18; MFS transporter, OCT family, solute carrier family 22 (organic cation transporter), member 18
Ascomycota	k139_3686626	k139_3686626_1	cellular organisms; Eukaryota; Opisthokonta; Fungi; Dikarya; Ascomycota; saccharomyceta; Pezizomycotina; leotiomyceta; dothideomyceta; Dothideomycetes; Pleosporomycetidae; Pleosporales; Corynesporascaceae; Corynespora; Corynespora cassiicola; Corynespora cassiicola Philippines;	K17967	UGO1; mitochondrial fusion and transport protein UGO1
Ascomycota	k139_3686626	k139_3686626_2	cellular organisms; Eukaryota; Opisthokonta; Fungi; Dikarya; Ascomycota; saccharomyceta; Pezizomycotina; leotiomyceta; dothideomyceta; Dothideomycetes; Pleosporomycetidae; Pleosporales; Corynesporascaceae; Corynespora; Corynespora cassiicola; Corynespora cassiicola Philippines;	K14356	SLCO5A; solute carrier organic anion transporter family, member 5A
Ascomycota	k139_368897	k139_368897_2	cellular organisms; Eukaryota; Opisthokonta; Fungi; Dikarya; Ascomycota; saccharomyceta; Saccharomycotina; Saccharomycetes; Saccharomycetales; Debaryomycetaceae; Scheffersomyces; Scheffersomyces stipitis; Scheffersomyces stipitis CBS 6054;	K01652	E2.2.1.6L, ilvB, ilvG, ilvI; acetolactate synthase I/II/III large subunit [EC:2.2.1.6]E2.2.1.6L, ilvB, ilvG, ilvI; acetolactate synthase I/II/III large subunit [EC:2.2.1.6]E2.2.1.6L, ilvB, ilvG, ilvI; acetolactate synthase I/II/III large subunit [EC:2.2.1.6]E2.2.1.6L, ilvB, ilvG, ilvI; acetolactate synthase I/II/III large subunit [EC:2.2.1.6]
Ascomycota	k139_3689344	k139_3689344_1	cellular organisms; Eukaryota; Opisthokonta; Fungi; Dikarya; Ascomycota; saccharomyceta; Pezizomycotina; leotiomyceta; Eurotiomycetes; Chaetothyriomycetidae; Chaetothyriales; Herpotrichiellaceae;	K19581	LPPR1_2_5; lipid phosphate phosphatase-related protein type 1/2/5
Ascomycota	k139_3689344	k139_3689344_2	cellular organisms; Eukaryota; Opisthokonta; Fungi; Dikarya; Ascomycota; saccharomyceta; Pezizomycotina; leotiomyceta; Eurotiomycetes; Chaetothyriomycetidae; Chaetothyriales; Herpotrichiellaceae;	K01501	E3.5.5.1; nitrilase [EC:3.5.5.1]E3.5.5.1; nitrilase [EC:3.5.5.1]E3.5.5.1; nitrilase [EC:3.5.5.1]E3.5.5.1; nitrilase [EC:3.5.5.1]E3.5.5.1; nitrilase [EC:3.5.5.1]
Ascomycota	k139_3689884	k139_3689884_1	cellular organisms; Eukaryota; Opisthokonta; Fungi; Dikarya; Ascomycota; saccharomyceta; Saccharomycotina; Saccharomycetes; Saccharomycetales; Saccharomycodaceae; Hanseniaspora;	K10408	DNAH; dynein heavy chain, axonemalDNAH; dynein heavy chain, axonemal
Ascomycota	k139_3691885	k139_3691885_1	cellular organisms; Eukaryota; Opisthokonta; Fungi; Dikarya; Ascomycota; saccharomyceta; Pezizomycotina; leotiomyceta; sordariomyceta; Sordariomycetes; Sordariomycetidae; Sordariales; Sordariaceae; Neurospora; Neurospora crassa;	K21444	PCBP3_4; poly(rC)-binding protein 3/4
Ascomycota	k139_3691885	k139_3691885_2	cellular organisms; Eukaryota; Opisthokonta; Fungi; Dikarya; Ascomycota; saccharomyceta; Pezizomycotina; leotiomyceta; sordariomyceta; Sordariomycetes; Sordariomycetidae; Sordariales; Sordariaceae; Neurospora; Neurospora crassa;	K21444	PCBP3_4; poly(rC)-binding protein 3/4
Ascomycota	k139_3691885	k139_3691885_3	cellular organisms; Eukaryota; Opisthokonta; Fungi; Dikarya; Ascomycota; saccharomyceta; Pezizomycotina; leotiomyceta; sordariomyceta; Sordariomycetes; Sordariomycetidae; Sordariales; Sordariaceae; Neurospora; Neurospora crassa;	K21444	PCBP3_4; poly(rC)-binding protein 3/4
Ascomycota	k139_3691885	k139_3691885_4	cellular organisms; Eukaryota; Opisthokonta; Fungi; Dikarya; Ascomycota; saccharomyceta; Pezizomycotina; leotiomyceta; sordariomyceta; Sordariomycetes; Sordariomycetidae; Sordariales; Sordariaceae; Neurospora; Neurospora crassa;	K21444	PCBP3_4; poly(rC)-binding protein 3/4
Ascomycota	k139_3691885	k139_3691885_5	cellular organisms; Eukaryota; Opisthokonta; Fungi; Dikarya; Ascomycota; saccharomyceta; Pezizomycotina; leotiomyceta; sordariomyceta; Sordariomycetes; Sordariomycetidae; Sordariales; Sordariaceae; Neurospora; Neurospora crassa;	K10404	KIF26; kinesin family member 26
Ascomycota	k139_3692354	k139_3692354_1	cellular organisms; Eukaryota; Opisthokonta; Fungi; Dikarya; Ascomycota; saccharomyceta; Saccharomycotina; Saccharomycetes; Saccharomycetales; Saccharomycetaceae; Saccharomyces; Saccharomyces cerevisiae; Saccharomyces cerevisiae R103;	K13347	PXMP2, PMP22; peroxisomal membrane protein 2
Ascomycota	k139_3692354	k139_3692354_2	cellular organisms; Eukaryota; Opisthokonta; Fungi; Dikarya; Ascomycota; saccharomyceta; Saccharomycotina; Saccharomycetes; Saccharomycetales; Saccharomycetaceae; Saccharomyces; Saccharomyces cerevisiae; Saccharomyces cerevisiae R103;	K00343	nuoN; NADH-quinone oxidoreductase subunit N [EC:7.1.1.2]
Ascomycota	k139_3692354	k139_3692354_3	cellular organisms; Eukaryota; Opisthokonta; Fungi; Dikarya; Ascomycota; saccharomyceta; Saccharomycotina; Saccharomycetes; Saccharomycetales; Saccharomycetaceae; Saccharomyces; Saccharomyces cerevisiae; Saccharomyces cerevisiae R103;	K10807	RRM1; ribonucleoside-diphosphate reductase subunit M1 [EC:1.17.4.1]RRM1; ribonucleoside-diphosphate reductase subunit M1 [EC:1.17.4.1]RRM1; ribonucleoside-diphosphate reductase subunit M1 [EC:1.17.4.1]RRM1; ribonucleoside-diphosphate reductase subunit M1 [EC:1.17.4.1]RRM1; ribonucleoside-diphosphate reductase subunit M1 [EC:1.17.4.1]
Ascomycota	k139_3692439	k139_3692439_1	cellular organisms; Eukaryota; Opisthokonta; Fungi; Dikarya; Ascomycota; saccharomyceta; Pezizomycotina; leotiomyceta; Eurotiomycetes; Eurotiomycetidae; Eurotiales; Aspergillaceae; Penicilliopsis; Penicilliopsis zonata; Penicilliopsis zonata CBS 506.65;	K01869	LARS, leuS; leucyl-tRNA synthetase [EC:6.1.1.4]LARS, leuS; leucyl-tRNA synthetase [EC:6.1.1.4]LARS, leuS; leucyl-tRNA synthetase [EC:6.1.1.4]LARS, leuS; leucyl-tRNA synthetase [EC:6.1.1.4]
Ascomycota	k139_3692439	k139_3692439_2	cellular organisms; Eukaryota; Opisthokonta; Fungi; Dikarya; Ascomycota; saccharomyceta; Pezizomycotina; leotiomyceta; Eurotiomycetes; Eurotiomycetidae; Eurotiales; Aspergillaceae; Penicilliopsis; Penicilliopsis zonata; Penicilliopsis zonata CBS 506.65;	K14777	DDX47, RRP3; ATP-dependent RNA helicase DDX47/RRP3 [EC:3.6.4.13]
Ascomycota	k139_3692686	k139_3692686_1	cellular organisms; Eukaryota; Opisthokonta; Fungi; Dikarya; Ascomycota; saccharomyceta; Pezizomycotina; leotiomyceta; sordariomyceta; Sordariomycetes; Hypocreomycetidae; Hypocreales; Cordycipitaceae; Cordyceps; Cordyceps militaris;	K16536	HOOK3; protein HOOK3HOOK3; protein HOOK3
Ascomycota	k139_370020	k139_370020_2	cellular organisms; Eukaryota; Opisthokonta; Fungi; Dikarya; Ascomycota; saccharomyceta; Saccharomycotina; Saccharomycetes; Saccharomycetales; Pichiaceae; Pichia; Pichia kudriavzevii;	K11593	ELF2C, AGO; eukaryotic translation initiation factor 2CELF2C, AGO; eukaryotic translation initiation factor 2CELF2C, AGO; eukaryotic translation initiation factor 2C
Ascomycota	k139_3700383	k139_3700383_1	cellular organisms; Eukaryota; Opisthokonta; Fungi; Dikarya; Ascomycota; saccharomyceta; Pezizomycotina; leotiomyceta; Eurotiomycetes; Chaetothyriomycetidae; Chaetothyriales; Herpotrichiellaceae;	K03929	pnbA; para-nitrobenzyl esterase [EC:3.1.1.-]
Ascomycota	k139_3700383	k139_3700383_2	cellular organisms; Eukaryota; Opisthokonta; Fungi; Dikarya; Ascomycota; saccharomyceta; Pezizomycotina; leotiomyceta; Eurotiomycetes; Chaetothyriomycetidae; Chaetothyriales; Herpotrichiellaceae;	K03929	pnbA; para-nitrobenzyl esterase [EC:3.1.1.-]
Ascomycota	k139_3700383	k139_3700383_2	cellular organisms; Eukaryota; Opisthokonta; Fungi; Dikarya; Ascomycota; saccharomyceta; Pezizomycotina; leotiomyceta; Eurotiomycetes; Chaetothyriomycetidae; Chaetothyriales; Herpotrichiellaceae;	K01050	BCHE; cholinesterase [EC:3.1.1.8]
Ascomycota	k139_3701528	k139_3701528_1	cellular organisms; Eukaryota; Opisthokonta; Fungi; Dikarya; Ascomycota; saccharomyceta; Pezizomycotina; leotiomyceta; dothideomyceta; Dothideomycetes; Dothideomycetidae; Capnodiales; Mycosphaerellaceae; Ramularia; Ramularia collo-cygni;	K05030	CLCA3_4; calcium-activated chloride channel regulator 3/4CLCA3_4; calcium-activated chloride channel regulator 3/4CLCA3_4; calcium-activated chloride channel regulator 3/4
Ascomycota	k139_3702511	k139_3702511_1	cellular organisms; Eukaryota; Opisthokonta; Fungi; Dikarya; Ascomycota; saccharomyceta; Pezizomycotina; leotiomyceta; Eurotiomycetes; Eurotiomycetidae; Eurotiales; Aspergillaceae; Penicillium;	K11469	RYBP; RING1 and YY1-binding protein
Ascomycota	k139_3702511	k139_3702511_2	cellular organisms; Eukaryota; Opisthokonta; Fungi; Dikarya; Ascomycota; saccharomyceta; Pezizomycotina; leotiomyceta; Eurotiomycetes; Eurotiomycetidae; Eurotiales; Aspergillaceae; Penicillium;	K05642	ABCA2; ATP-binding cassette, subfamily A (ABC1), member 2ABCA2; ATP-binding cassette, subfamily A (ABC1), member 2ABCA2; ATP-binding cassette, subfamily A (ABC1), member 2
Ascomycota	k139_3702511	k139_3702511_3	cellular organisms; Eukaryota; Opisthokonta; Fungi; Dikarya; Ascomycota; saccharomyceta; Pezizomycotina; leotiomyceta; Eurotiomycetes; Eurotiomycetidae; Eurotiales; Aspergillaceae; Penicillium;	K11408	HDAC7; histone deacetylase 7 [EC:3.5.1.98]HDAC7; histone deacetylase 7 [EC:3.5.1.98]HDAC7; histone deacetylase 7 [EC:3.5.1.98]
Ascomycota	k139_3702511	k139_3702511_5	cellular organisms; Eukaryota; Opisthokonta; Fungi; Dikarya; Ascomycota; saccharomyceta; Pezizomycotina; leotiomyceta; Eurotiomycetes; Eurotiomycetidae; Eurotiales; Aspergillaceae; Penicillium;	K21945	PER3; period circadian protein 3PER3; period circadian protein 3PER3; period circadian protein 3
Ascomycota	k139_3702511	k139_3702511_6	cellular organisms; Eukaryota; Opisthokonta; Fungi; Dikarya; Ascomycota; saccharomyceta; Pezizomycotina; leotiomyceta; Eurotiomycetes; Eurotiomycetidae; Eurotiales; Aspergillaceae; Penicillium;	K13105	PRCC; proline-rich protein PRCCPRCC; proline-rich protein PRCCPRCC; proline-rich protein PRCC
Ascomycota	k139_3704726	k139_3704726_1	cellular organisms; Eukaryota; Opisthokonta; Fungi; Dikarya; Ascomycota; saccharomyceta; Pezizomycotina; leotiomyceta; Eurotiomycetes; Eurotiomycetidae; Eurotiales; Aspergillaceae; Aspergillus; Aspergillus arachidicola;	K00309	dmg; dimethylglycine oxidase [EC:1.5.3.10]
Ascomycota	k139_3705067	k139_3705067_1	cellular organisms; Eukaryota; Opisthokonta; Fungi; Dikarya; Ascomycota; saccharomyceta; Pezizomycotina; leotiomyceta; Eurotiomycetes; Chaetothyriomycetidae; Chaetothyriales; Cyphellophoraceae; Cyphellophora; Cyphellophora europaea; Cyphellophora europaea CBS 101466;	K15010	HOMER; homerHOMER; homer
Ascomycota	k139_3705067	k139_3705067_2	cellular organisms; Eukaryota; Opisthokonta; Fungi; Dikarya; Ascomycota; saccharomyceta; Pezizomycotina; leotiomyceta; Eurotiomycetes; Chaetothyriomycetidae; Chaetothyriales; Cyphellophoraceae; Cyphellophora; Cyphellophora europaea; Cyphellophora europaea CBS 101466;	K14723	SLC9A5, NHE5; solute carrier family 9 (sodium/hydrogen exchanger), member 5
Ascomycota	k139_370958	k139_370958_1	cellular organisms; Eukaryota; Opisthokonta; Fungi; Dikarya; Ascomycota; saccharomyceta; Pezizomycotina; leotiomyceta; Eurotiomycetes; Chaetothyriomycetidae; Chaetothyriales; Herpotrichiellaceae; Exophiala; Exophiala xenobiotica;	K01494	dcd; dCTP deaminase [EC:3.5.4.13]
Ascomycota	k139_370958	k139_370958_2	cellular organisms; Eukaryota; Opisthokonta; Fungi; Dikarya; Ascomycota; saccharomyceta; Pezizomycotina; leotiomyceta; Eurotiomycetes; Chaetothyriomycetidae; Chaetothyriales; Herpotrichiellaceae; Exophiala; Exophiala xenobiotica;	K11747	kefB; glutathione-regulated potassium-efflux system protein KefB
Ascomycota	k139_3712092	k139_3712092_2	cellular organisms; Eukaryota; Opisthokonta; Fungi; Dikarya; Ascomycota; saccharomyceta; Saccharomycotina; Saccharomycetes; Saccharomycetales; Saccharomycetaceae; Lachancea;	K00813	aspC; aspartate aminotransferase [EC:2.6.1.1]aspC; aspartate aminotransferase [EC:2.6.1.1]aspC; aspartate aminotransferase [EC:2.6.1.1]aspC; aspartate aminotransferase [EC:2.6.1.1]aspC; aspartate aminotransferase [EC:2.6.1.1]aspC; aspartate aminotransferase [EC:2.6.1.1]aspC; aspartate aminotransferase [EC:2.6.1.1]aspC; aspartate aminotransferase [EC:2.6.1.1]aspC; aspartate aminotransferase [EC:2.6.1.1]aspC; aspartate aminotransferase [EC:2.6.1.1]aspC; aspartate aminotransferase [EC:2.6.1.1]
Ascomycota	k139_3712092	k139_3712092_2	cellular organisms; Eukaryota; Opisthokonta; Fungi; Dikarya; Ascomycota; saccharomyceta; Saccharomycotina; Saccharomycetes; Saccharomycetales; Saccharomycetaceae; Lachancea;	K00832	tyrB; aromatic-amino-acid transaminase [EC:2.6.1.57]tyrB; aromatic-amino-acid transaminase [EC:2.6.1.57]tyrB; aromatic-amino-acid transaminase [EC:2.6.1.57]tyrB; aromatic-amino-acid transaminase [EC:2.6.1.57]tyrB; aromatic-amino-acid transaminase [EC:2.6.1.57]tyrB; aromatic-amino-acid transaminase [EC:2.6.1.57]tyrB; aromatic-amino-acid transaminase [EC:2.6.1.57]tyrB; aromatic-amino-acid transaminase [EC:2.6.1.57]
Ascomycota	k139_3714722	k139_3714722_1	cellular organisms; Eukaryota; Opisthokonta; Fungi; Dikarya; Ascomycota; saccharomyceta; Pezizomycotina; leotiomyceta; dothideomyceta; Dothideomycetes; Dothideomycetes incertae sedis; Venturiales; Venturiaceae; Venturia; Venturia inaequalis;	K17734	aprX; serine protease AprX [EC:3.4.21.-]
Ascomycota	k139_3714880	k139_3714880_1	cellular organisms; Eukaryota; Opisthokonta; Fungi; Dikarya; Ascomycota; saccharomyceta; Pezizomycotina; leotiomyceta; Eurotiomycetes; Eurotiomycetidae; Eurotiales; Trichocomaceae; Talaromyces; Talaromyces amestolkiae;	K03579	hrpB; ATP-dependent helicase HrpB [EC:3.6.4.13]
Ascomycota	k139_3714880	k139_3714880_2	cellular organisms; Eukaryota; Opisthokonta; Fungi; Dikarya; Ascomycota; saccharomyceta; Pezizomycotina; leotiomyceta; Eurotiomycetes; Eurotiomycetidae; Eurotiales; Trichocomaceae; Talaromyces; Talaromyces amestolkiae;	K17307	FBLN1_2; fibulin 1/2
Ascomycota	k139_3717755	k139_3717755_1	cellular organisms; Eukaryota; Opisthokonta; Fungi; Dikarya; Ascomycota; Taphrinomycotina; Schizosaccharomycetes; Schizosaccharomycetales; Schizosaccharomycetaceae; Schizosaccharomyces; Schizosaccharomyces pombe;	K12843	PRPF3, PRP3; U4/U6 small nuclear ribonucleoprotein PRP3PRPF3, PRP3; U4/U6 small nuclear ribonucleoprotein PRP3
Ascomycota	k139_3722407	k139_3722407_1	cellular organisms; Eukaryota; Opisthokonta; Fungi; Dikarya; Ascomycota; saccharomyceta; Saccharomycotina; Saccharomycetes; Saccharomycetales; Pichiaceae; Ogataea; Ogataea/Candida clade; [Candida] arabinofermentans; [Candida] arabinofermentans NRRL YB-2248;	K01945	purD; phosphoribosylamine---glycine ligase [EC:6.3.4.13]
Ascomycota	k139_3722407	k139_3722407_2	cellular organisms; Eukaryota; Opisthokonta; Fungi; Dikarya; Ascomycota; saccharomyceta; Saccharomycotina; Saccharomycetes; Saccharomycetales; Pichiaceae; Ogataea; Ogataea/Candida clade; [Candida] arabinofermentans; [Candida] arabinofermentans NRRL YB-2248;	K01784	galE, GALE; UDP-glucose 4-epimerase [EC:5.1.3.2]galE, GALE; UDP-glucose 4-epimerase [EC:5.1.3.2]
Ascomycota	k139_3726514	k139_3726514_2	cellular organisms; Eukaryota; Opisthokonta; Fungi; Dikarya; Ascomycota; saccharomyceta; Pezizomycotina; leotiomyceta; dothideomyceta; Dothideomycetes; Dothideomycetidae; Capnodiales; Teratosphaeriaceae; Hortaea; Hortaea werneckii;	K00234	SDHA, SDH1; succinate dehydrogenase (ubiquinone) flavoprotein subunit [EC:1.3.5.1]SDHA, SDH1; succinate dehydrogenase (ubiquinone) flavoprotein subunit [EC:1.3.5.1]SDHA, SDH1; succinate dehydrogenase (ubiquinone) flavoprotein subunit [EC:1.3.5.1]SDHA, SDH1; succinate dehydrogenase (ubiquinone) flavoprotein subunit [EC:1.3.5.1]SDHA, SDH1; succinate dehydrogenase (ubiquinone) flavoprotein subunit [EC:1.3.5.1]SDHA, SDH1; succinate dehydrogenase (ubiquinone) flavoprotein subunit [EC:1.3.5.1]SDHA, SDH1; succinate dehydrogenase (ubiquinone) flavoprotein subunit [EC:1.3.5.1]
Ascomycota	k139_3726514	k139_3726514_1	cellular organisms; Eukaryota; Opisthokonta; Fungi; Dikarya; Ascomycota; saccharomyceta; Pezizomycotina; leotiomyceta; dothideomyceta; Dothideomycetes; Dothideomycetidae; Capnodiales; Teratosphaeriaceae; Hortaea; Hortaea werneckii;	K10408	DNAH; dynein heavy chain, axonemalDNAH; dynein heavy chain, axonemal
Ascomycota	k139_3727708	k139_3727708_1	cellular organisms; Eukaryota; Opisthokonta; Fungi; Dikarya; Ascomycota; Taphrinomycotina; Schizosaccharomycetes; Schizosaccharomycetales; Schizosaccharomycetaceae; Schizosaccharomyces; Schizosaccharomyces pombe;	K07151	STT3; dolichyl-diphosphooligosaccharide---protein glycosyltransferase [EC:2.4.99.18]STT3; dolichyl-diphosphooligosaccharide---protein glycosyltransferase [EC:2.4.99.18]STT3; dolichyl-diphosphooligosaccharide---protein glycosyltransferase [EC:2.4.99.18]STT3; dolichyl-diphosphooligosaccharide---protein glycosyltransferase [EC:2.4.99.18]
Ascomycota	k139_3728539	k139_3728539_1	cellular organisms; Eukaryota; Opisthokonta; Fungi; Dikarya; Ascomycota; saccharomyceta; Pezizomycotina; leotiomyceta;	K13989	DERL2_3; Derlin-2/3
Ascomycota	k139_3732180	k139_3732180_1	cellular organisms; Eukaryota; Opisthokonta; Fungi; Dikarya; Ascomycota; saccharomyceta; Pezizomycotina; leotiomyceta; sordariomyceta; Leotiomycetes; Helotiales; Leotiaceae; Pezoloma; Pezoloma ericae;	K01869	LARS, leuS; leucyl-tRNA synthetase [EC:6.1.1.4]LARS, leuS; leucyl-tRNA synthetase [EC:6.1.1.4]LARS, leuS; leucyl-tRNA synthetase [EC:6.1.1.4]LARS, leuS; leucyl-tRNA synthetase [EC:6.1.1.4]
Ascomycota	k139_3734243	k139_3734243_1	cellular organisms; Eukaryota; Opisthokonta; Fungi; Dikarya; Ascomycota; saccharomyceta; Pezizomycotina; leotiomyceta; Eurotiomycetes; Eurotiomycetidae; Eurotiales; Aspergillaceae; Aspergillus; Aspergillus bombycis;	K09014	sufB; Fe-S cluster assembly protein SufB
Ascomycota	k139_3734243	k139_3734243_2	cellular organisms; Eukaryota; Opisthokonta; Fungi; Dikarya; Ascomycota; saccharomyceta; Pezizomycotina; leotiomyceta; Eurotiomycetes; Eurotiomycetidae; Eurotiales; Aspergillaceae; Aspergillus; Aspergillus bombycis;	K16675	ZDHHC9_14_18; palmitoyltransferase ZDHHC9/14/18 [EC:2.3.1.225]
Ascomycota	k139_3738673	k139_3738673_1	cellular organisms; Eukaryota; Opisthokonta; Fungi; Dikarya; Ascomycota; saccharomyceta; Pezizomycotina; leotiomyceta; sordariomyceta; Leotiomycetes; Helotiales; Helotiales incertae sedis; Phialocephala; Phialocephala fortinii species complex; Phialocephala subalpina;	K03168	topA; DNA topoisomerase I [EC:5.6.2.1]topA; DNA topoisomerase I [EC:5.6.2.1]
Ascomycota	k139_3738673	k139_3738673_2	cellular organisms; Eukaryota; Opisthokonta; Fungi; Dikarya; Ascomycota; saccharomyceta; Pezizomycotina; leotiomyceta; sordariomyceta; Leotiomycetes; Helotiales; Helotiales incertae sedis; Phialocephala; Phialocephala fortinii species complex; Phialocephala subalpina;	K00059	fabG, OAR1; 3-oxoacyl-[acyl-carrier protein] reductase [EC:1.1.1.100]fabG, OAR1; 3-oxoacyl-[acyl-carrier protein] reductase [EC:1.1.1.100]fabG, OAR1; 3-oxoacyl-[acyl-carrier protein] reductase [EC:1.1.1.100]fabG, OAR1; 3-oxoacyl-[acyl-carrier protein] reductase [EC:1.1.1.100]
Ascomycota	k139_3740467	k139_3740467_1	cellular organisms; Eukaryota; Opisthokonta; Fungi; Dikarya; Ascomycota; saccharomyceta; Saccharomycotina; Saccharomycetes; Saccharomycetales; Metschnikowiaceae; Clavispora; Clavispora/Candida clade;	K01655	LYS21, LYS20; homocitrate synthase [EC:2.3.3.14]LYS21, LYS20; homocitrate synthase [EC:2.3.3.14]
Ascomycota	k139_3742954	k139_3742954_1	cellular organisms; Eukaryota; Opisthokonta; Fungi; Dikarya; Ascomycota; saccharomyceta; Pezizomycotina; leotiomyceta; sordariomyceta; Sordariomycetes; Hypocreomycetidae; Glomerellales;	K01524	ppx-gppA; exopolyphosphatase / guanosine-5'-triphosphate,3'-diphosphate pyrophosphatase [EC:3.6.1.11 3.6.1.40]
Ascomycota	k139_3743143	k139_3743143_1	cellular organisms; Eukaryota; Opisthokonta; Fungi; Dikarya; Ascomycota; saccharomyceta; Pezizomycotina; leotiomyceta; sordariomyceta; Leotiomycetes; Helotiales; Rutstroemiaceae; Rutstroemia;	K01078	PHO; acid phosphatase [EC:3.1.3.2]PHO; acid phosphatase [EC:3.1.3.2]
Ascomycota	k139_3747048	k139_3747048_1	cellular organisms; Eukaryota; Opisthokonta; Fungi; Dikarya; Ascomycota; saccharomyceta; Saccharomycotina; Saccharomycetes; Saccharomycetales; Metschnikowiaceae; Metschnikowia; Metschnikowia bicuspidata;	K06840	SEMA3; semaphorin 3
Ascomycota	k139_3747888	k139_3747888_1	cellular organisms; Eukaryota; Opisthokonta; Fungi; Dikarya; Ascomycota; saccharomyceta; Pezizomycotina; leotiomyceta; Eurotiomycetes; Eurotiomycetidae; Eurotiales; Aspergillaceae; Aspergillus; Aspergillus mulundensis;	K00128	ALDH; aldehyde dehydrogenase (NAD+) [EC:1.2.1.3]ALDH; aldehyde dehydrogenase (NAD+) [EC:1.2.1.3]ALDH; aldehyde dehydrogenase (NAD+) [EC:1.2.1.3]ALDH; aldehyde dehydrogenase (NAD+) [EC:1.2.1.3]ALDH; aldehyde dehydrogenase (NAD+) [EC:1.2.1.3]ALDH; aldehyde dehydrogenase (NAD+) [EC:1.2.1.3]ALDH; aldehyde dehydrogenase (NAD+) [EC:1.2.1.3]ALDH; aldehyde dehydrogenase (NAD+) [EC:1.2.1.3]ALDH; aldehyde dehydrogenase (NAD+) [EC:1.2.1.3]ALDH; aldehyde dehydrogenase (NAD+) [EC:1.2.1.3]ALDH; aldehyde dehydrogenase (NAD+) [EC:1.2.1.3]ALDH; aldehyde dehydrogenase (NAD+) [EC:1.2.1.3]ALDH; aldehyde dehydrogenase (NAD+) [EC:1.2.1.3]ALDH; aldehyde dehydrogenase (NAD+) [EC:1.2.1.3]
Ascomycota	k139_3748522	k139_3748522_1	cellular organisms; Eukaryota; Opisthokonta; Fungi; Dikarya; Ascomycota; saccharomyceta; Saccharomycotina; Saccharomycetes; Saccharomycetales; Metschnikowiaceae; Metschnikowia; Metschnikowia bicuspidata;	K14403	CPSF3, YSH1; cleavage and polyadenylation specificity factor subunit 3 [EC:3.1.27.-]CPSF3, YSH1; cleavage and polyadenylation specificity factor subunit 3 [EC:3.1.27.-]CPSF3, YSH1; cleavage and polyadenylation specificity factor subunit 3 [EC:3.1.27.-]
Ascomycota	k139_3751239	k139_3751239_1	cellular organisms; Eukaryota; Opisthokonta; Fungi; Dikarya; Ascomycota; saccharomyceta; Pezizomycotina; leotiomyceta; Eurotiomycetes; Eurotiomycetidae; Eurotiales; Aspergillaceae; Penicillium; Penicillium steckii;	K12736	PPWD1; peptidylprolyl isomerase domain and WD repeat-containing protein 1 [EC:5.2.1.8]PPWD1; peptidylprolyl isomerase domain and WD repeat-containing protein 1 [EC:5.2.1.8]
Ascomycota	k139_375239	k139_375239_2	cellular organisms; Eukaryota; Opisthokonta; Fungi; Dikarya; Ascomycota; saccharomyceta; Pezizomycotina; leotiomyceta; dothideomyceta; Dothideomycetes; Dothideomycetidae; Capnodiales; Mycosphaerellaceae; Mycosphaerella; Mycosphaerella eumusae;	K03010	RPB2, POLR2B; DNA-directed RNA polymerase II subunit RPB2 [EC:2.7.7.6]RPB2, POLR2B; DNA-directed RNA polymerase II subunit RPB2 [EC:2.7.7.6]RPB2, POLR2B; DNA-directed RNA polymerase II subunit RPB2 [EC:2.7.7.6]RPB2, POLR2B; DNA-directed RNA polymerase II subunit RPB2 [EC:2.7.7.6]
Ascomycota	k139_3753663	k139_3753663_1	cellular organisms; Eukaryota; Opisthokonta; Fungi; Dikarya; Ascomycota; saccharomyceta; Pezizomycotina; leotiomyceta; Eurotiomycetes; Eurotiomycetidae; Eurotiales;	K04070	pflX; putative pyruvate formate lyase activating enzyme [EC:1.97.1.4]
Ascomycota	k139_3753953	k139_3753953_1	cellular organisms; Eukaryota; Opisthokonta; Fungi; Dikarya; Ascomycota; saccharomyceta; Pezizomycotina; leotiomyceta; sordariomyceta; Sordariomycetes; Hypocreomycetidae; Microascales; Ceratocystidaceae; Thielaviopsis; Thielaviopsis punctulata;	K05120	TIE1; tyrosine kinase receptor 1 [EC:2.7.10.1]
Ascomycota	k139_3756948	k139_3756948_1	cellular organisms; Eukaryota; Opisthokonta; Fungi; Dikarya; Ascomycota; saccharomyceta; Pezizomycotina; leotiomyceta; Eurotiomycetes; Eurotiomycetidae; Eurotiales; Aspergillaceae; Penicillium; Penicillium solitum;	K11527	K11527; two-component system, sensor histidine kinase and response regulator [EC:2.7.13.3]K11527; two-component system, sensor histidine kinase and response regulator [EC:2.7.13.3]
Ascomycota	k139_3766485	k139_3766485_1	cellular organisms; Eukaryota; Opisthokonta; Fungi; Dikarya; Ascomycota; saccharomyceta; Pezizomycotina; leotiomyceta; sordariomyceta; Leotiomycetes; Helotiales; Helotiales incertae sedis; Phialocephala; Phialocephala fortinii species complex; Phialocephala subalpina;	K19922	BZRAP1, RIMBP1; peripheral-type benzodiazepine receptor-associated protein 1
Ascomycota	k139_3766706	k139_3766706_1	cellular organisms; Eukaryota; Opisthokonta; Fungi; Dikarya; Ascomycota; saccharomyceta; Pezizomycotina; Pezizomycetes; Pezizales; Tuberaceae; Choiromyces; Choiromyces venosus; Choiromyces venosus 120613-1;	K04076	lonB; ATP-dependent Lon protease [EC:3.4.21.53]
Ascomycota	k139_3767626	k139_3767626_2	cellular organisms; Eukaryota; Opisthokonta; Fungi; Dikarya; Ascomycota; saccharomyceta; Pezizomycotina; leotiomyceta; sordariomyceta; Sordariomycetes; Hypocreomycetidae; Hypocreales; Nectriaceae; Fusarium; Fusarium oxysporum species complex; Fusarium oxysporum; Fusarium oxysporum f. sp. conglutinans; Fusarium oxysporum f. sp. conglutinans race 2 54008;	K03186	ubiX, bsdB, PAD1; flavin prenyltransferase [EC:2.5.1.129]ubiX, bsdB, PAD1; flavin prenyltransferase [EC:2.5.1.129]ubiX, bsdB, PAD1; flavin prenyltransferase [EC:2.5.1.129]
Ascomycota	k139_3768182	k139_3768182_1	cellular organisms; Eukaryota; Opisthokonta; Fungi; Dikarya; Ascomycota; Taphrinomycotina; Schizosaccharomycetes; Schizosaccharomycetales; Schizosaccharomycetaceae; Schizosaccharomyces; Schizosaccharomyces pombe;	K00858	ppnK, NADK; NAD+ kinase [EC:2.7.1.23]
Ascomycota	k139_3768730	k139_3768730_1	cellular organisms; Eukaryota; Opisthokonta; Fungi; Dikarya; Ascomycota; saccharomyceta; Pezizomycotina; leotiomyceta; sordariomyceta; Sordariomycetes; Sordariomycetidae; Sordariales; Sordariales incertae sedis; Madurella; Madurella mycetomatis;	K21952	CASKIN, ANKS5; CASK-interacting protein
Ascomycota	k139_3768730	k139_3768730_2	cellular organisms; Eukaryota; Opisthokonta; Fungi; Dikarya; Ascomycota; saccharomyceta; Pezizomycotina; leotiomyceta; sordariomyceta; Sordariomycetes; Sordariomycetidae; Sordariales; Sordariales incertae sedis; Madurella; Madurella mycetomatis;	K21952	CASKIN, ANKS5; CASK-interacting protein
Ascomycota	k139_3768730	k139_3768730_4	cellular organisms; Eukaryota; Opisthokonta; Fungi; Dikarya; Ascomycota; saccharomyceta; Pezizomycotina; leotiomyceta; sordariomyceta; Sordariomycetes; Sordariomycetidae; Sordariales; Sordariales incertae sedis; Madurella; Madurella mycetomatis;	K21952	CASKIN, ANKS5; CASK-interacting protein
Ascomycota	k139_3768730	k139_3768730_5	cellular organisms; Eukaryota; Opisthokonta; Fungi; Dikarya; Ascomycota; saccharomyceta; Pezizomycotina; leotiomyceta; sordariomyceta; Sordariomycetes; Sordariomycetidae; Sordariales; Sordariales incertae sedis; Madurella; Madurella mycetomatis;	K21952	CASKIN, ANKS5; CASK-interacting protein
Ascomycota	k139_3768730	k139_3768730_6	cellular organisms; Eukaryota; Opisthokonta; Fungi; Dikarya; Ascomycota; saccharomyceta; Pezizomycotina; leotiomyceta; sordariomyceta; Sordariomycetes; Sordariomycetidae; Sordariales; Sordariales incertae sedis; Madurella; Madurella mycetomatis;	K21952	CASKIN, ANKS5; CASK-interacting protein
Ascomycota	k139_3768730	k139_3768730_3	cellular organisms; Eukaryota; Opisthokonta; Fungi; Dikarya; Ascomycota; saccharomyceta; Pezizomycotina; leotiomyceta; sordariomyceta; Sordariomycetes; Sordariomycetidae; Sordariales; Sordariales incertae sedis; Madurella; Madurella mycetomatis;	K00197	cdhE, acsC; acetyl-CoA decarbonylase/synthase, CODH/ACS complex subunit gamma [EC:2.1.1.245]cdhE, acsC; acetyl-CoA decarbonylase/synthase, CODH/ACS complex subunit gamma [EC:2.1.1.245]
Ascomycota	k139_3768730	k139_3768730_7	cellular organisms; Eukaryota; Opisthokonta; Fungi; Dikarya; Ascomycota; saccharomyceta; Pezizomycotina; leotiomyceta; sordariomyceta; Sordariomycetes; Sordariomycetidae; Sordariales; Sordariales incertae sedis; Madurella; Madurella mycetomatis;	K04021	eutE; aldehyde dehydrogenase
Ascomycota	k139_3769975	k139_3769975_3	cellular organisms; Eukaryota; Opisthokonta; Fungi; Dikarya; Ascomycota; saccharomyceta; Pezizomycotina; leotiomyceta; Eurotiomycetes; Eurotiomycetidae; Eurotiales; Aspergillaceae; Aspergillus; Aspergillus heteromorphus; Aspergillus heteromorphus CBS 117.55;	K00059	fabG, OAR1; 3-oxoacyl-[acyl-carrier protein] reductase [EC:1.1.1.100]fabG, OAR1; 3-oxoacyl-[acyl-carrier protein] reductase [EC:1.1.1.100]fabG, OAR1; 3-oxoacyl-[acyl-carrier protein] reductase [EC:1.1.1.100]fabG, OAR1; 3-oxoacyl-[acyl-carrier protein] reductase [EC:1.1.1.100]
Ascomycota	k139_3769975	k139_3769975_1	cellular organisms; Eukaryota; Opisthokonta; Fungi; Dikarya; Ascomycota; saccharomyceta; Pezizomycotina; leotiomyceta; Eurotiomycetes; Eurotiomycetidae; Eurotiales; Aspergillaceae; Aspergillus; Aspergillus heteromorphus; Aspergillus heteromorphus CBS 117.55;	K06213	mgtE; magnesium transporter
Ascomycota	k139_3769975	k139_3769975_2	cellular organisms; Eukaryota; Opisthokonta; Fungi; Dikarya; Ascomycota; saccharomyceta; Pezizomycotina; leotiomyceta; Eurotiomycetes; Eurotiomycetidae; Eurotiales; Aspergillaceae; Aspergillus; Aspergillus heteromorphus; Aspergillus heteromorphus CBS 117.55;	K08311	nudH; putative (di)nucleoside polyphosphate hydrolase [EC:3.6.1.-]nudH; putative (di)nucleoside polyphosphate hydrolase [EC:3.6.1.-]
Ascomycota	k139_3774293	k139_3774293_1	cellular organisms; Eukaryota; Opisthokonta; Fungi; Dikarya; Ascomycota; saccharomyceta; Pezizomycotina; leotiomyceta; sordariomyceta; Sordariomycetes; Hypocreomycetidae; Hypocreales; Ophiocordycipitaceae; Purpureocillium; Purpureocillium lilacinum;	K01684	dgoD; galactonate dehydratase [EC:4.2.1.6]
Ascomycota	k139_3779155	k139_3779155_1	cellular organisms; Eukaryota; Opisthokonta; Fungi; Dikarya; Ascomycota; saccharomyceta; Saccharomycotina; Saccharomycetes; Saccharomycetales; Saccharomycetaceae; Nakaseomyces; Nakaseomyces/Candida clade; [Candida] glabrata;	K09228	KRAB; KRAB domain-containing zinc finger proteinKRAB; KRAB domain-containing zinc finger protein
Ascomycota	k139_3779220	k139_3779220_1	cellular organisms; Eukaryota; Opisthokonta; Fungi; Dikarya; Ascomycota; saccharomyceta; Pezizomycotina; leotiomyceta; sordariomyceta; Sordariomycetes; Sordariomycetidae; Sordariales;	K02433	gatA, QRSL1; aspartyl-tRNA(Asn)/glutamyl-tRNA(Gln) amidotransferase subunit A [EC:6.3.5.6 6.3.5.7]gatA, QRSL1; aspartyl-tRNA(Asn)/glutamyl-tRNA(Gln) amidotransferase subunit A [EC:6.3.5.6 6.3.5.7]
Ascomycota	k139_3781872	k139_3781872_1	cellular organisms; Eukaryota; Opisthokonta; Fungi; Dikarya; Ascomycota; saccharomyceta; Pezizomycotina; leotiomyceta; sordariomyceta; Sordariomycetes; Hypocreomycetidae; Hypocreales; Nectriaceae; Fusarium; Fusarium oxysporum species complex; Fusarium oxysporum; Fusarium oxysporum Fo47;	K09229	ZKSCAN; KRAB and SCAN domains-containing zinc finger protein
Ascomycota	k139_378751	k139_378751_1	cellular organisms; Eukaryota; Opisthokonta; Fungi; Dikarya; Ascomycota; saccharomyceta; Pezizomycotina; leotiomyceta; sordariomyceta; Leotiomycetes; Helotiales; Helotiales incertae sedis; Rhynchosporium;	K13207	CUGBP, BRUNOL, CELF; CUG-BP- and ETR3-like factor
Ascomycota	k139_378929	k139_378929_3	cellular organisms; Eukaryota; Opisthokonta; Fungi; Dikarya; Ascomycota; saccharomyceta; Pezizomycotina; leotiomyceta; dothideomyceta; Dothideomycetes; Dothideomycetidae; Capnodiales; Mycosphaerellaceae; Cercospora;	K01895	ACSS1_2, acs; acetyl-CoA synthetase [EC:6.2.1.1]ACSS1_2, acs; acetyl-CoA synthetase [EC:6.2.1.1]ACSS1_2, acs; acetyl-CoA synthetase [EC:6.2.1.1]ACSS1_2, acs; acetyl-CoA synthetase [EC:6.2.1.1]ACSS1_2, acs; acetyl-CoA synthetase [EC:6.2.1.1]ACSS1_2, acs; acetyl-CoA synthetase [EC:6.2.1.1]ACSS1_2, acs; acetyl-CoA synthetase [EC:6.2.1.1]
Ascomycota	k139_378929	k139_378929_1	cellular organisms; Eukaryota; Opisthokonta; Fungi; Dikarya; Ascomycota; saccharomyceta; Pezizomycotina; leotiomyceta; dothideomyceta; Dothideomycetes; Dothideomycetidae; Capnodiales; Mycosphaerellaceae; Cercospora;	K00839	pucG; (S)-ureidoglycine---glyoxylate transaminase [EC:2.6.1.112]pucG; (S)-ureidoglycine---glyoxylate transaminase [EC:2.6.1.112]
Ascomycota	k139_378929	k139_378929_2	cellular organisms; Eukaryota; Opisthokonta; Fungi; Dikarya; Ascomycota; saccharomyceta; Pezizomycotina; leotiomyceta; dothideomyceta; Dothideomycetes; Dothideomycetidae; Capnodiales; Mycosphaerellaceae; Cercospora;	K00963	UGP2, galU, galF; UTP--glucose-1-phosphate uridylyltransferase [EC:2.7.7.9]UGP2, galU, galF; UTP--glucose-1-phosphate uridylyltransferase [EC:2.7.7.9]UGP2, galU, galF; UTP--glucose-1-phosphate uridylyltransferase [EC:2.7.7.9]UGP2, galU, galF; UTP--glucose-1-phosphate uridylyltransferase [EC:2.7.7.9]
Ascomycota	k139_3792073	k139_3792073_1	cellular organisms; Eukaryota; Opisthokonta; Fungi; Dikarya; Ascomycota; saccharomyceta; Pezizomycotina; leotiomyceta; dothideomyceta; Dothideomycetes; Dothideomycetidae; Capnodiales; Mycosphaerellaceae; Sphaerulina; Sphaerulina musiva; Sphaerulina musiva SO2202;	K18036	PTPRV, ESP; receptor-type tyrosine-protein phosphatase V [EC:3.1.3.48]
Ascomycota	k139_37931	k139_37931_1	cellular organisms; Eukaryota; Opisthokonta; Fungi; Dikarya; Ascomycota; saccharomyceta; Pezizomycotina; Pezizomycetes; Pezizales; Tuberaceae;	K01872	AARS, alaS; alanyl-tRNA synthetase [EC:6.1.1.7]AARS, alaS; alanyl-tRNA synthetase [EC:6.1.1.7]AARS, alaS; alanyl-tRNA synthetase [EC:6.1.1.7]
Ascomycota	k139_3793867	k139_3793867_1	cellular organisms; Eukaryota; Opisthokonta; Fungi; Dikarya; Ascomycota; saccharomyceta; Saccharomycotina; Saccharomycetes; Saccharomycetales;	K00235	SDHB, SDH2; succinate dehydrogenase (ubiquinone) iron-sulfur subunit [EC:1.3.5.1]SDHB, SDH2; succinate dehydrogenase (ubiquinone) iron-sulfur subunit [EC:1.3.5.1]SDHB, SDH2; succinate dehydrogenase (ubiquinone) iron-sulfur subunit [EC:1.3.5.1]SDHB, SDH2; succinate dehydrogenase (ubiquinone) iron-sulfur subunit [EC:1.3.5.1]SDHB, SDH2; succinate dehydrogenase (ubiquinone) iron-sulfur subunit [EC:1.3.5.1]SDHB, SDH2; succinate dehydrogenase (ubiquinone) iron-sulfur subunit [EC:1.3.5.1]SDHB, SDH2; succinate dehydrogenase (ubiquinone) iron-sulfur subunit [EC:1.3.5.1]
Ascomycota	k139_3794965	k139_3794965_1	cellular organisms; Eukaryota; Opisthokonta; Fungi; Dikarya; Ascomycota; saccharomyceta; Pezizomycotina; leotiomyceta; sordariomyceta; Sordariomycetes; Hypocreomycetidae; Glomerellales; Glomerellaceae; Colletotrichum; Colletotrichum orchidophilum;	K10798	PARP2_3_4; poly [ADP-ribose] polymerase 2/3/4 [EC:2.4.2.30]PARP2_3_4; poly [ADP-ribose] polymerase 2/3/4 [EC:2.4.2.30]PARP2_3_4; poly [ADP-ribose] polymerase 2/3/4 [EC:2.4.2.30]PARP2_3_4; poly [ADP-ribose] polymerase 2/3/4 [EC:2.4.2.30]PARP2_3_4; poly [ADP-ribose] polymerase 2/3/4 [EC:2.4.2.30]PARP2_3_4; poly [ADP-ribose] polymerase 2/3/4 [EC:2.4.2.30]
Ascomycota	k139_3797776	k139_3797776_2	cellular organisms; Eukaryota; Opisthokonta; Fungi; Dikarya; Ascomycota; saccharomyceta; Pezizomycotina; leotiomyceta; sordariomyceta; Sordariomycetes; Sordariomycetidae; Sordariales; Sordariaceae; Neurospora;	K08675	PRSS15, PIM1; ATP-dependent Lon protease [EC:3.4.21.53]PRSS15, PIM1; ATP-dependent Lon protease [EC:3.4.21.53]
Ascomycota	k139_3797776	k139_3797776_3	cellular organisms; Eukaryota; Opisthokonta; Fungi; Dikarya; Ascomycota; saccharomyceta; Pezizomycotina; leotiomyceta; sordariomyceta; Sordariomycetes; Sordariomycetidae; Sordariales; Sordariaceae; Neurospora;	K08675	PRSS15, PIM1; ATP-dependent Lon protease [EC:3.4.21.53]PRSS15, PIM1; ATP-dependent Lon protease [EC:3.4.21.53]
Ascomycota	k139_3797776	k139_3797776_1	cellular organisms; Eukaryota; Opisthokonta; Fungi; Dikarya; Ascomycota; saccharomyceta; Pezizomycotina; leotiomyceta; sordariomyceta; Sordariomycetes; Sordariomycetidae; Sordariales; Sordariaceae; Neurospora;	K01316	TMPRSS15, PRSS7; enterokinase [EC:3.4.21.9]
Ascomycota	k139_3797776	k139_3797776_4	cellular organisms; Eukaryota; Opisthokonta; Fungi; Dikarya; Ascomycota; saccharomyceta; Pezizomycotina; leotiomyceta; sordariomyceta; Sordariomycetes; Sordariomycetidae; Sordariales; Sordariaceae; Neurospora;	K20069	NECAP1_2; adaptin ear-binding coat-associated protein 1/2
Ascomycota	k139_3798374	k139_3798374_2	cellular organisms; Eukaryota; Opisthokonta; Fungi; Dikarya; Ascomycota; saccharomyceta; Pezizomycotina; Pezizomycetes; Pezizales; Ascobolaceae; Ascobolus; Ascobolus immersus; Ascobolus immersus RN42;	K09690	ABC-2.LPSE.P; lipopolysaccharide transport system permease proteinABC-2.LPSE.P; lipopolysaccharide transport system permease protein
Ascomycota	k139_3801421	k139_3801421_1	cellular organisms; Eukaryota; Opisthokonta; Fungi; Dikarya; Ascomycota; saccharomyceta; Saccharomycotina; Saccharomycetes; Saccharomycetales; Trigonopsidaceae; Tortispora; Tortispora caseinolytica; Tortispora caseinolytica NRRL Y-17796;	K00222	TM7SF2, ERG24; Delta14-sterol reductase [EC:1.3.1.70]
Ascomycota	k139_3801421	k139_3801421_2	cellular organisms; Eukaryota; Opisthokonta; Fungi; Dikarya; Ascomycota; saccharomyceta; Saccharomycotina; Saccharomycetes; Saccharomycetales; Trigonopsidaceae; Tortispora; Tortispora caseinolytica; Tortispora caseinolytica NRRL Y-17796;	K00222	TM7SF2, ERG24; Delta14-sterol reductase [EC:1.3.1.70]
Ascomycota	k139_3801421	k139_3801421_4	cellular organisms; Eukaryota; Opisthokonta; Fungi; Dikarya; Ascomycota; saccharomyceta; Saccharomycotina; Saccharomycetes; Saccharomycetales; Trigonopsidaceae; Tortispora; Tortispora caseinolytica; Tortispora caseinolytica NRRL Y-17796;	K00222	TM7SF2, ERG24; Delta14-sterol reductase [EC:1.3.1.70]
Ascomycota	k139_3801421	k139_3801421_5	cellular organisms; Eukaryota; Opisthokonta; Fungi; Dikarya; Ascomycota; saccharomyceta; Saccharomycotina; Saccharomycetes; Saccharomycetales; Trigonopsidaceae; Tortispora; Tortispora caseinolytica; Tortispora caseinolytica NRRL Y-17796;	K00222	TM7SF2, ERG24; Delta14-sterol reductase [EC:1.3.1.70]
Ascomycota	k139_3801421	k139_3801421_8	cellular organisms; Eukaryota; Opisthokonta; Fungi; Dikarya; Ascomycota; saccharomyceta; Saccharomycotina; Saccharomycetes; Saccharomycetales; Trigonopsidaceae; Tortispora; Tortispora caseinolytica; Tortispora caseinolytica NRRL Y-17796;	K20296	ANG2, VPS51; vacuolar protein sorting-associated protein 51
Ascomycota	k139_3801421	k139_3801421_9	cellular organisms; Eukaryota; Opisthokonta; Fungi; Dikarya; Ascomycota; saccharomyceta; Saccharomycotina; Saccharomycetes; Saccharomycetales; Trigonopsidaceae; Tortispora; Tortispora caseinolytica; Tortispora caseinolytica NRRL Y-17796;	K20296	ANG2, VPS51; vacuolar protein sorting-associated protein 51
Ascomycota	k139_3801421	k139_3801421_10	cellular organisms; Eukaryota; Opisthokonta; Fungi; Dikarya; Ascomycota; saccharomyceta; Saccharomycotina; Saccharomycetes; Saccharomycetales; Trigonopsidaceae; Tortispora; Tortispora caseinolytica; Tortispora caseinolytica NRRL Y-17796;	K20296	ANG2, VPS51; vacuolar protein sorting-associated protein 51
Ascomycota	k139_3801421	k139_3801421_12	cellular organisms; Eukaryota; Opisthokonta; Fungi; Dikarya; Ascomycota; saccharomyceta; Saccharomycotina; Saccharomycetes; Saccharomycetales; Trigonopsidaceae; Tortispora; Tortispora caseinolytica; Tortispora caseinolytica NRRL Y-17796;	K20296	ANG2, VPS51; vacuolar protein sorting-associated protein 51
Ascomycota	k139_3801421	k139_3801421_3	cellular organisms; Eukaryota; Opisthokonta; Fungi; Dikarya; Ascomycota; saccharomyceta; Saccharomycotina; Saccharomycetes; Saccharomycetales; Trigonopsidaceae; Tortispora; Tortispora caseinolytica; Tortispora caseinolytica NRRL Y-17796;	K06709	KDM4, JMJD2, JHDM3; [histone H3]-trimethyl-L-lysine9/36 demethylase [EC:1.14.11.66 1.14.11.69]
Ascomycota	k139_3801421	k139_3801421_6	cellular organisms; Eukaryota; Opisthokonta; Fungi; Dikarya; Ascomycota; saccharomyceta; Saccharomycotina; Saccharomycetes; Saccharomycetales; Trigonopsidaceae; Tortispora; Tortispora caseinolytica; Tortispora caseinolytica NRRL Y-17796;	K09048	CREB3; cyclic AMP-responsive element-binding protein 3CREB3; cyclic AMP-responsive element-binding protein 3CREB3; cyclic AMP-responsive element-binding protein 3CREB3; cyclic AMP-responsive element-binding protein 3CREB3; cyclic AMP-responsive element-binding protein 3CREB3; cyclic AMP-responsive element-binding protein 3CREB3; cyclic AMP-responsive element-binding protein 3CREB3; cyclic AMP-responsive element-binding protein 3CREB3; cyclic AMP-responsive element-binding protein 3CREB3; cyclic AMP-responsive element-binding protein 3CREB3; cyclic AMP-responsive element-binding protein 3CREB3; cyclic AMP-responsive element-binding protein 3CREB3; cyclic AMP-responsive element-binding protein 3CREB3; cyclic AMP-responsive element-binding protein 3CREB3; cyclic AMP-responsive element-binding protein 3CREB3; cyclic AMP-responsive element-binding protein 3CREB3; cyclic AMP-responsive element-binding protein 3CREB3; cyclic AMP-responsive element-binding protein 3CREB3; cyclic AMP-responsive element-binding protein 3CREB3; cyclic AMP-responsive element-binding protein 3CREB3; cyclic AMP-responsive element-binding protein 3CREB3; cyclic AMP-responsive element-binding protein 3CREB3; cyclic AMP-responsive element-binding protein 3CREB3; cyclic AMP-responsive element-binding protein 3CREB3; cyclic AMP-responsive element-binding protein 3CREB3; cyclic AMP-responsive element-binding protein 3CREB3; cyclic AMP-responsive element-binding protein 3CREB3; cyclic AMP-responsive element-binding protein 3CREB3; cyclic AMP-responsive element-binding protein 3CREB3; cyclic AMP-responsive element-binding protein 3CREB3; cyclic AMP-responsive element-binding protein 3CREB3; cyclic AMP-responsive element-binding protein 3CREB3; cyclic AMP-responsive element-binding protein 3CREB3; cyclic AMP-responsive element-binding protein 3
Ascomycota	k139_3801421	k139_3801421_7	cellular organisms; Eukaryota; Opisthokonta; Fungi; Dikarya; Ascomycota; saccharomyceta; Saccharomycotina; Saccharomycetes; Saccharomycetales; Trigonopsidaceae; Tortispora; Tortispora caseinolytica; Tortispora caseinolytica NRRL Y-17796;	K00222	TM7SF2, ERG24; Delta14-sterol reductase [EC:1.3.1.70]
Ascomycota	k139_3801421	k139_3801421_11	cellular organisms; Eukaryota; Opisthokonta; Fungi; Dikarya; Ascomycota; saccharomyceta; Saccharomycotina; Saccharomycetes; Saccharomycetales; Trigonopsidaceae; Tortispora; Tortispora caseinolytica; Tortispora caseinolytica NRRL Y-17796;	K19226	sapA; cationic peptide transport system substrate-binding proteinsapA; cationic peptide transport system substrate-binding proteinsapA; cationic peptide transport system substrate-binding protein
Ascomycota	k139_3801890	k139_3801890_1	cellular organisms; Eukaryota; Opisthokonta; Fungi; Dikarya; Ascomycota; saccharomyceta; Pezizomycotina; leotiomyceta; sordariomyceta; Sordariomycetes; Hypocreomycetidae; Glomerellales; Glomerellaceae; Colletotrichum; Colletotrichum orchidophilum;	K11972	RNF19A; E3 ubiquitin-protein ligase RNF19A [EC:2.3.2.31]
Ascomycota	k139_3802064	k139_3802064_1	cellular organisms; Eukaryota; Opisthokonta; Fungi; Dikarya; Ascomycota; saccharomyceta; Pezizomycotina; leotiomyceta; dothideomyceta; Dothideomycetes; Pleosporomycetidae; Pleosporales; Massarineae; Periconiaceae; Periconia; Periconia macrospinosa;	K11802	DCAF10; DDB1- and CUL4-associated factor 10
Ascomycota	k139_3810291	k139_3810291_1	cellular organisms; Eukaryota; Opisthokonta; Fungi; Dikarya; Ascomycota; Taphrinomycotina; Schizosaccharomycetes; Schizosaccharomycetales; Schizosaccharomycetaceae; Schizosaccharomyces; Schizosaccharomyces pombe;	K02004	ABC.CD.P; putative ABC transport system permease protein
Ascomycota	k139_3810291	k139_3810291_2	cellular organisms; Eukaryota; Opisthokonta; Fungi; Dikarya; Ascomycota; Taphrinomycotina; Schizosaccharomycetes; Schizosaccharomycetales; Schizosaccharomycetaceae; Schizosaccharomyces; Schizosaccharomyces pombe;	K03883	ND5; NADH-ubiquinone oxidoreductase chain 5 [EC:7.1.1.2]ND5; NADH-ubiquinone oxidoreductase chain 5 [EC:7.1.1.2]ND5; NADH-ubiquinone oxidoreductase chain 5 [EC:7.1.1.2]ND5; NADH-ubiquinone oxidoreductase chain 5 [EC:7.1.1.2]ND5; NADH-ubiquinone oxidoreductase chain 5 [EC:7.1.1.2]
Ascomycota	k139_3812686	k139_3812686_1	cellular organisms; Eukaryota; Opisthokonta; Fungi; Dikarya; Ascomycota; saccharomyceta; Pezizomycotina; leotiomyceta; sordariomyceta; Sordariomycetes; Hypocreomycetidae; Hypocreales; Cordycipitaceae; Beauveria;	K11463	SUZ12; polycomb protein SUZ12
Ascomycota	k139_3812686	k139_3812686_2	cellular organisms; Eukaryota; Opisthokonta; Fungi; Dikarya; Ascomycota; saccharomyceta; Pezizomycotina; leotiomyceta; sordariomyceta; Sordariomycetes; Hypocreomycetidae; Hypocreales; Cordycipitaceae; Beauveria;	K14028	mdh1, mxaF; methanol dehydrogenase (cytochrome c) subunit 1 [EC:1.1.2.7]mdh1, mxaF; methanol dehydrogenase (cytochrome c) subunit 1 [EC:1.1.2.7]mdh1, mxaF; methanol dehydrogenase (cytochrome c) subunit 1 [EC:1.1.2.7]
Ascomycota	k139_3813133	k139_3813133_2	cellular organisms; Eukaryota; Opisthokonta; Fungi; Dikarya; Ascomycota; saccharomyceta; Pezizomycotina; leotiomyceta; sordariomyceta; Sordariomycetes; Xylariomycetidae; Xylariales; Diatrypaceae; Eutypa; Eutypa lata; Eutypa lata UCREL1;	K01469	OPLAH, OXP1, oplAH; 5-oxoprolinase (ATP-hydrolysing) [EC:3.5.2.9]
Ascomycota	k139_3813133	k139_3813133_1	cellular organisms; Eukaryota; Opisthokonta; Fungi; Dikarya; Ascomycota; saccharomyceta; Pezizomycotina; leotiomyceta; sordariomyceta; Sordariomycetes; Xylariomycetidae; Xylariales; Diatrypaceae; Eutypa; Eutypa lata; Eutypa lata UCREL1;	K01077	E3.1.3.1, phoA, phoB; alkaline phosphatase [EC:3.1.3.1]E3.1.3.1, phoA, phoB; alkaline phosphatase [EC:3.1.3.1]E3.1.3.1, phoA, phoB; alkaline phosphatase [EC:3.1.3.1]E3.1.3.1, phoA, phoB; alkaline phosphatase [EC:3.1.3.1]E3.1.3.1, phoA, phoB; alkaline phosphatase [EC:3.1.3.1]
Ascomycota	k139_3814700	k139_3814700_2	cellular organisms; Eukaryota; Opisthokonta; Fungi; Dikarya; Ascomycota; saccharomyceta; Pezizomycotina; leotiomyceta; sordariomyceta; Sordariomycetes; Hypocreomycetidae; Glomerellales; Glomerellaceae; Colletotrichum; Colletotrichum graminicola; Colletotrichum graminicola M1.001;	K20478	GOLGB1; golgin subfamily B member 1
Ascomycota	k139_3814700	k139_3814700_3	cellular organisms; Eukaryota; Opisthokonta; Fungi; Dikarya; Ascomycota; saccharomyceta; Pezizomycotina; leotiomyceta; sordariomyceta; Sordariomycetes; Hypocreomycetidae; Glomerellales; Glomerellaceae; Colletotrichum; Colletotrichum graminicola; Colletotrichum graminicola M1.001;	K07151	STT3; dolichyl-diphosphooligosaccharide---protein glycosyltransferase [EC:2.4.99.18]STT3; dolichyl-diphosphooligosaccharide---protein glycosyltransferase [EC:2.4.99.18]STT3; dolichyl-diphosphooligosaccharide---protein glycosyltransferase [EC:2.4.99.18]STT3; dolichyl-diphosphooligosaccharide---protein glycosyltransferase [EC:2.4.99.18]
Ascomycota	k139_3817990	k139_3817990_1	cellular organisms; Eukaryota; Opisthokonta; Fungi; Dikarya; Ascomycota; saccharomyceta; Pezizomycotina; leotiomyceta; Eurotiomycetes; Eurotiomycetidae; Onygenales; Arthrodermataceae;	K03028	PSMD2, RPN1; 26S proteasome regulatory subunit N1PSMD2, RPN1; 26S proteasome regulatory subunit N1PSMD2, RPN1; 26S proteasome regulatory subunit N1
Ascomycota	k139_3817990	k139_3817990_2	cellular organisms; Eukaryota; Opisthokonta; Fungi; Dikarya; Ascomycota; saccharomyceta; Pezizomycotina; leotiomyceta; Eurotiomycetes; Eurotiomycetidae; Onygenales; Arthrodermataceae;	K03028	PSMD2, RPN1; 26S proteasome regulatory subunit N1PSMD2, RPN1; 26S proteasome regulatory subunit N1PSMD2, RPN1; 26S proteasome regulatory subunit N1
Ascomycota	k139_3817990	k139_3817990_3	cellular organisms; Eukaryota; Opisthokonta; Fungi; Dikarya; Ascomycota; saccharomyceta; Pezizomycotina; leotiomyceta; Eurotiomycetes; Eurotiomycetidae; Onygenales; Arthrodermataceae;	K03028	PSMD2, RPN1; 26S proteasome regulatory subunit N1PSMD2, RPN1; 26S proteasome regulatory subunit N1PSMD2, RPN1; 26S proteasome regulatory subunit N1
Ascomycota	k139_3820017	k139_3820017_1	cellular organisms; Eukaryota; Opisthokonta; Fungi; Dikarya; Ascomycota; saccharomyceta; Pezizomycotina; leotiomyceta; Eurotiomycetes; Eurotiomycetidae; Eurotiales; Trichocomaceae; Talaromyces; Talaromyces islandicus;	K00731	C1GALT1; glycoprotein-N-acetylgalactosamine 3-beta-galactosyltransferase [EC:2.4.1.122]C1GALT1; glycoprotein-N-acetylgalactosamine 3-beta-galactosyltransferase [EC:2.4.1.122]C1GALT1; glycoprotein-N-acetylgalactosamine 3-beta-galactosyltransferase [EC:2.4.1.122]
Ascomycota	k139_3820017	k139_3820017_2	cellular organisms; Eukaryota; Opisthokonta; Fungi; Dikarya; Ascomycota; saccharomyceta; Pezizomycotina; leotiomyceta; Eurotiomycetes; Eurotiomycetidae; Eurotiales; Trichocomaceae; Talaromyces; Talaromyces islandicus;	K10349	FEM1B; Fem-1 homolog b
Ascomycota	k139_3820277	k139_3820277_1	cellular organisms; Eukaryota; Opisthokonta; Fungi; Dikarya; Ascomycota; saccharomyceta; Pezizomycotina; leotiomyceta; sordariomyceta; Sordariomycetes; Hypocreomycetidae; Hypocreales; Nectriaceae; Fusarium;	K01130	E3.1.6.1, aslA; arylsulfatase [EC:3.1.6.1]E3.1.6.1, aslA; arylsulfatase [EC:3.1.6.1]
Ascomycota	k139_3824830	k139_3824830_2	cellular organisms; Eukaryota; Opisthokonta; Fungi; Dikarya; Ascomycota; saccharomyceta; Pezizomycotina; leotiomyceta;	K00791	miaA, TRIT1; tRNA dimethylallyltransferase [EC:2.5.1.75]miaA, TRIT1; tRNA dimethylallyltransferase [EC:2.5.1.75]miaA, TRIT1; tRNA dimethylallyltransferase [EC:2.5.1.75]
Ascomycota	k139_3824830	k139_3824830_1	cellular organisms; Eukaryota; Opisthokonta; Fungi; Dikarya; Ascomycota; saccharomyceta; Pezizomycotina; leotiomyceta;	K11991	tadA; tRNA(adenine34) deaminase [EC:3.5.4.33]
Ascomycota	k139_382792	k139_382792_1	cellular organisms; Eukaryota; Opisthokonta; Fungi; Dikarya; Ascomycota; saccharomyceta; Pezizomycotina; leotiomyceta; dothideomyceta; Dothideomycetes; Pleosporomycetidae; Pleosporales;	K08850	AURKX; aurora kinase, other [EC:2.7.11.1]AURKX; aurora kinase, other [EC:2.7.11.1]
Ascomycota	k139_382792	k139_382792_2	cellular organisms; Eukaryota; Opisthokonta; Fungi; Dikarya; Ascomycota; saccharomyceta; Pezizomycotina; leotiomyceta; dothideomyceta; Dothideomycetes; Pleosporomycetidae; Pleosporales;	K00652	bioF; 8-amino-7-oxononanoate synthase [EC:2.3.1.47]bioF; 8-amino-7-oxononanoate synthase [EC:2.3.1.47]
Ascomycota	k139_382792	k139_382792_3	cellular organisms; Eukaryota; Opisthokonta; Fungi; Dikarya; Ascomycota; saccharomyceta; Pezizomycotina; leotiomyceta; dothideomyceta; Dothideomycetes; Pleosporomycetidae; Pleosporales;	K19526	VPS13B; vacuolar protein sorting-associated protein 13B
Ascomycota	k139_3828382	k139_3828382_2	cellular organisms; Eukaryota; Opisthokonta; Fungi; Dikarya; Ascomycota; saccharomyceta; Saccharomycotina; Saccharomycetes; Saccharomycetales; Saccharomycetaceae; Tetrapisispora; Tetrapisispora blattae; Tetrapisispora blattae CBS 6284;	K14004	SEC13; protein transport protein SEC13SEC13; protein transport protein SEC13SEC13; protein transport protein SEC13SEC13; protein transport protein SEC13SEC13; protein transport protein SEC13
Ascomycota	k139_3828382	k139_3828382_1	cellular organisms; Eukaryota; Opisthokonta; Fungi; Dikarya; Ascomycota; saccharomyceta; Saccharomycotina; Saccharomycetes; Saccharomycetales; Saccharomycetaceae; Tetrapisispora; Tetrapisispora blattae; Tetrapisispora blattae CBS 6284;	K12836	U2AF1; splicing factor U2AF 35 kDa subunitU2AF1; splicing factor U2AF 35 kDa subunitU2AF1; splicing factor U2AF 35 kDa subunit
Ascomycota	k139_3829683	k139_3829683_1	cellular organisms; Eukaryota; Opisthokonta; Fungi; Dikarya; Ascomycota; saccharomyceta; Pezizomycotina; leotiomyceta; Eurotiomycetes; Eurotiomycetidae; Eurotiales; Aspergillaceae; Aspergillus; Aspergillus fijiensis; Aspergillus fijiensis CBS 313.89;	K20161	DENND2; DENN domain-containing protein 2
Ascomycota	k139_3830572	k139_3830572_1	cellular organisms; Eukaryota; Opisthokonta; Fungi; Dikarya; Ascomycota; saccharomyceta; Pezizomycotina; leotiomyceta; sordariomyceta; Sordariomycetes; Hypocreomycetidae; Hypocreales;	K05668	ABCC5; ATP-binding cassette, subfamily C (CFTR/MRP), member 5ABCC5; ATP-binding cassette, subfamily C (CFTR/MRP), member 5ABCC5; ATP-binding cassette, subfamily C (CFTR/MRP), member 5
Ascomycota	k139_3830572	k139_3830572_1	cellular organisms; Eukaryota; Opisthokonta; Fungi; Dikarya; Ascomycota; saccharomyceta; Pezizomycotina; leotiomyceta; sordariomyceta; Sordariomycetes; Hypocreomycetidae; Hypocreales;	K05666	ABCC2; ATP-binding cassette, subfamily C (CFTR/MRP), member 2ABCC2; ATP-binding cassette, subfamily C (CFTR/MRP), member 2ABCC2; ATP-binding cassette, subfamily C (CFTR/MRP), member 2ABCC2; ATP-binding cassette, subfamily C (CFTR/MRP), member 2ABCC2; ATP-binding cassette, subfamily C (CFTR/MRP), member 2
Ascomycota	k139_3833590	k139_3833590_2	cellular organisms; Eukaryota; Opisthokonta; Fungi; Dikarya; Ascomycota; saccharomyceta; Pezizomycotina; leotiomyceta; Eurotiomycetes; Eurotiomycetidae; Eurotiales; Trichocomaceae; Talaromyces; Talaromyces islandicus;	K14560	IMP3; U3 small nucleolar ribonucleoprotein protein IMP3IMP3; U3 small nucleolar ribonucleoprotein protein IMP3
Ascomycota	k139_3833590	k139_3833590_1	cellular organisms; Eukaryota; Opisthokonta; Fungi; Dikarya; Ascomycota; saccharomyceta; Pezizomycotina; leotiomyceta; Eurotiomycetes; Eurotiomycetidae; Eurotiales; Trichocomaceae; Talaromyces; Talaromyces islandicus;	K04257	OLFR; olfactory receptorOLFR; olfactory receptor
Ascomycota	k139_3836846	k139_3836846_1	cellular organisms; Eukaryota; Opisthokonta; Fungi; Dikarya; Ascomycota; saccharomyceta; Pezizomycotina; leotiomyceta; sordariomyceta; Sordariomycetes; Hypocreomycetidae; Hypocreales; Cordycipitaceae; Cordyceps; Cordyceps militaris;	K01586	lysA; diaminopimelate decarboxylase [EC:4.1.1.20]
Ascomycota	k139_3838002	k139_3838002_1	cellular organisms; Eukaryota; Opisthokonta; Fungi; Dikarya; Ascomycota; saccharomyceta; Saccharomycotina; Saccharomycetes; Saccharomycetales; Metschnikowiaceae; Metschnikowia; Metschnikowia bicuspidata;	K02677	PRKCA; classical protein kinase C alpha type [EC:2.7.11.13]PRKCA; classical protein kinase C alpha type [EC:2.7.11.13]PRKCA; classical protein kinase C alpha type [EC:2.7.11.13]PRKCA; classical protein kinase C alpha type [EC:2.7.11.13]PRKCA; classical protein kinase C alpha type [EC:2.7.11.13]PRKCA; classical protein kinase C alpha type [EC:2.7.11.13]PRKCA; classical protein kinase C alpha type [EC:2.7.11.13]PRKCA; classical protein kinase C alpha type [EC:2.7.11.13]PRKCA; classical protein kinase C alpha type [EC:2.7.11.13]PRKCA; classical protein kinase C alpha type [EC:2.7.11.13]PRKCA; classical protein kinase C alpha type [EC:2.7.11.13]PRKCA; classical protein kinase C alpha type [EC:2.7.11.13]PRKCA; classical protein kinase C alpha type [EC:2.7.11.13]PRKCA; classical protein kinase C alpha type [EC:2.7.11.13]PRKCA; classical protein kinase C alpha type [EC:2.7.11.13]PRKCA; classical protein kinase C alpha type [EC:2.7.11.13]PRKCA; classical protein kinase C alpha type [EC:2.7.11.13]PRKCA; classical protein kinase C alpha type [EC:2.7.11.13]PRKCA; classical protein kinase C alpha type [EC:2.7.11.13]PRKCA; classical protein kinase C alpha type [EC:2.7.11.13]PRKCA; classical protein kinase C alpha type [EC:2.7.11.13]PRKCA; classical protein kinase C alpha type [EC:2.7.11.13]PRKCA; classical protein kinase C alpha type [EC:2.7.11.13]PRKCA; classical protein kinase C alpha type [EC:2.7.11.13]PRKCA; classical protein kinase C alpha type [EC:2.7.11.13]PRKCA; classical protein kinase C alpha type [EC:2.7.11.13]PRKCA; classical protein kinase C alpha type [EC:2.7.11.13]PRKCA; classical protein kinase C alpha type [EC:2.7.11.13]PRKCA; classical protein kinase C alpha type [EC:2.7.11.13]PRKCA; classical protein kinase C alpha type [EC:2.7.11.13]PRKCA; classical protein kinase C alpha type [EC:2.7.11.13]PRKCA; classical protein kinase C alpha type [EC:2.7.11.13]PRKCA; classical protein kinase C alpha type [EC:2.7.11.13]PRKCA; classical protein kinase C alpha type [EC:2.7.11.13]PRKCA; classical protein kinase C alpha type [EC:2.7.11.13]PRKCA; classical protein kinase C alpha type [EC:2.7.11.13]PRKCA; classical protein kinase C alpha type [EC:2.7.11.13]PRKCA; classical protein kinase C alpha type [EC:2.7.11.13]PRKCA; classical protein kinase C alpha type [EC:2.7.11.13]PRKCA; classical protein kinase C alpha type [EC:2.7.11.13]PRKCA; classical protein kinase C alpha type [EC:2.7.11.13]PRKCA; classical protein kinase C alpha type [EC:2.7.11.13]PRKCA; classical protein kinase C alpha type [EC:2.7.11.13]PRKCA; classical protein kinase C alpha type [EC:2.7.11.13]PRKCA; classical protein kinase C alpha type [EC:2.7.11.13]PRKCA; classical protein kinase C alpha type [EC:2.7.11.13]PRKCA; classical protein kinase C alpha type [EC:2.7.11.13]PRKCA; classical protein kinase C alpha type [EC:2.7.11.13]PRKCA; classical protein kinase C alpha type [EC:2.7.11.13]PRKCA; classical protein kinase C alpha type [EC:2.7.11.13]PRKCA; classical protein kinase C alpha type [EC:2.7.11.13]PRKCA; classical protein kinase C alpha type [EC:2.7.11.13]PRKCA; classical protein kinase C alpha type [EC:2.7.11.13]PRKCA; classical protein kinase C alpha type [EC:2.7.11.13]PRKCA; classical protein kinase C alpha type [EC:2.7.11.13]PRKCA; classical protein kinase C alpha type [EC:2.7.11.13]PRKCA; classical protein kinase C alpha type [EC:2.7.11.13]PRKCA; classical protein kinase C alpha type [EC:2.7.11.13]PRKCA; classical protein kinase C alpha type [EC:2.7.11.13]PRKCA; classical protein kinase C alpha type [EC:2.7.11.13]PRKCA; classical protein kinase C alpha type [EC:2.7.11.13]PRKCA; classical protein kinase C alpha type [EC:2.7.11.13]PRKCA; classical protein kinase C alpha type [EC:2.7.11.13]PRKCA; classical protein kinase C alpha type [EC:2.7.11.13]PRKCA; classical protein kinase C alpha type [EC:2.7.11.13]PRKCA; classical protein kinase C alpha type [EC:2.7.11.13]PRKCA; classical protein kinase C alpha type [EC:2.7.11.13]PRKCA; classical protein kinase C alpha type [EC:2.7.11.13]PRKCA; classical protein kinase C alpha type [EC:2.7.11.13]PRKCA; classical protein kinase C alpha type [EC:2.7.11.13]PRKCA; classical protein kinase C alpha type [EC:2.7.11.13]PRKCA; classical protein kinase C alpha type [EC:2.7.11.13]
Ascomycota	k139_3838002	k139_3838002_1	cellular organisms; Eukaryota; Opisthokonta; Fungi; Dikarya; Ascomycota; saccharomyceta; Saccharomycotina; Saccharomycetes; Saccharomycetales; Metschnikowiaceae; Metschnikowia; Metschnikowia bicuspidata;	K18050	PRKCE; novel protein kinase C epsilon type [EC:2.7.11.13]PRKCE; novel protein kinase C epsilon type [EC:2.7.11.13]PRKCE; novel protein kinase C epsilon type [EC:2.7.11.13]PRKCE; novel protein kinase C epsilon type [EC:2.7.11.13]PRKCE; novel protein kinase C epsilon type [EC:2.7.11.13]PRKCE; novel protein kinase C epsilon type [EC:2.7.11.13]PRKCE; novel protein kinase C epsilon type [EC:2.7.11.13]PRKCE; novel protein kinase C epsilon type [EC:2.7.11.13]PRKCE; novel protein kinase C epsilon type [EC:2.7.11.13]PRKCE; novel protein kinase C epsilon type [EC:2.7.11.13]PRKCE; novel protein kinase C epsilon type [EC:2.7.11.13]PRKCE; novel protein kinase C epsilon type [EC:2.7.11.13]PRKCE; novel protein kinase C epsilon type [EC:2.7.11.13]PRKCE; novel protein kinase C epsilon type [EC:2.7.11.13]
Ascomycota	k139_3839708	k139_3839708_1	cellular organisms; Eukaryota; Opisthokonta; Fungi; Dikarya; Ascomycota; saccharomyceta; Pezizomycotina; leotiomyceta; sordariomyceta; Sordariomycetes; Hypocreomycetidae; Microascales; Ceratocystidaceae; Thielaviopsis; Thielaviopsis punctulata;	K03547	sbcD, mre11; DNA repair protein SbcD/Mre11
Ascomycota	k139_3842828	k139_3842828_1	cellular organisms; Eukaryota; Opisthokonta; Fungi; Dikarya; Ascomycota; saccharomyceta; Pezizomycotina; leotiomyceta; Eurotiomycetes; Eurotiomycetidae; Eurotiales; Trichocomaceae; Talaromyces; Talaromyces marneffei;	K23728	Null
Ascomycota	k139_384568	k139_384568_1	cellular organisms; Eukaryota; Opisthokonta; Fungi; Dikarya; Ascomycota; saccharomyceta; Pezizomycotina; leotiomyceta; Eurotiomycetes; Chaetothyriomycetidae; Chaetothyriales; Herpotrichiellaceae; Exophiala; Exophiala mesophila;	K09472	puuC, aldH; 4-(gamma-glutamylamino)butanal dehydrogenase [EC:1.2.1.99]
Ascomycota	k139_3846184	k139_3846184_1	cellular organisms; Eukaryota; Opisthokonta; Fungi; Dikarya; Ascomycota; Taphrinomycotina; Schizosaccharomycetes; Schizosaccharomycetales; Schizosaccharomycetaceae; Schizosaccharomyces; Schizosaccharomyces pombe;	K12184	VPS28; ESCRT-I complex subunit VPS28VPS28; ESCRT-I complex subunit VPS28VPS28; ESCRT-I complex subunit VPS28
Ascomycota	k139_3849758	k139_3849758_1	cellular organisms; Eukaryota; Opisthokonta; Fungi; Dikarya; Ascomycota; saccharomyceta; Pezizomycotina; leotiomyceta; sordariomyceta; Leotiomycetes; Helotiales; Helotiales incertae sedis; Rhynchosporium;	K07058	K07058; membrane protein
Ascomycota	k139_3852405	k139_3852405_1	cellular organisms; Eukaryota; Opisthokonta; Fungi; Dikarya; Ascomycota; saccharomyceta; Pezizomycotina; leotiomyceta; sordariomyceta; Sordariomycetes; Sordariomycetidae; Sordariales; Lasiosphaeriaceae; Podospora;	K04826	SCNN1D, ENACD; amiloride-sensitive sodium channel subunit delta
Ascomycota	k139_3852405	k139_3852405_2	cellular organisms; Eukaryota; Opisthokonta; Fungi; Dikarya; Ascomycota; saccharomyceta; Pezizomycotina; leotiomyceta; sordariomyceta; Sordariomycetes; Sordariomycetidae; Sordariales; Lasiosphaeriaceae; Podospora;	K19006	PLCH; phosphatidylinositol phospholipase C, eta [EC:3.1.4.11]PLCH; phosphatidylinositol phospholipase C, eta [EC:3.1.4.11]
Ascomycota	k139_385490	k139_385490_1	cellular organisms; Eukaryota; Opisthokonta; Fungi; Dikarya; Ascomycota; saccharomyceta; Pezizomycotina; leotiomyceta; Eurotiomycetes; Eurotiomycetidae; Onygenales; Ajellomycetaceae;	K10541	mglC; methyl-galactoside transport system permease proteinmglC; methyl-galactoside transport system permease protein
Ascomycota	k139_385490	k139_385490_2	cellular organisms; Eukaryota; Opisthokonta; Fungi; Dikarya; Ascomycota; saccharomyceta; Pezizomycotina; leotiomyceta; Eurotiomycetes; Eurotiomycetidae; Onygenales; Ajellomycetaceae;	K19689	ampS, pepS, ampT; aminopeptidase [EC:3.4.11.-]
Ascomycota	k139_385490	k139_385490_4	cellular organisms; Eukaryota; Opisthokonta; Fungi; Dikarya; Ascomycota; saccharomyceta; Pezizomycotina; leotiomyceta; Eurotiomycetes; Eurotiomycetidae; Onygenales; Ajellomycetaceae;	K10672	grdB; glycine reductase complex component B subunit gamma [EC:1.21.4.2]
Ascomycota	k139_385490	k139_385490_5	cellular organisms; Eukaryota; Opisthokonta; Fungi; Dikarya; Ascomycota; saccharomyceta; Pezizomycotina; leotiomyceta; Eurotiomycetes; Eurotiomycetidae; Onygenales; Ajellomycetaceae;	K01349	FURIN, PCSK3; furin [EC:3.4.21.75]FURIN, PCSK3; furin [EC:3.4.21.75]FURIN, PCSK3; furin [EC:3.4.21.75]
Ascomycota	k139_385499	k139_385499_1	cellular organisms; Eukaryota; Opisthokonta; Fungi; Dikarya; Ascomycota; Taphrinomycotina; Schizosaccharomycetes; Schizosaccharomycetales; Schizosaccharomycetaceae; Schizosaccharomyces; Schizosaccharomyces pombe;	K00609	pyrB, PYR2; aspartate carbamoyltransferase catalytic subunit [EC:2.1.3.2]pyrB, PYR2; aspartate carbamoyltransferase catalytic subunit [EC:2.1.3.2]
Ascomycota	k139_3856025	k139_3856025_2	cellular organisms; Eukaryota; Opisthokonta; Fungi; Dikarya; Ascomycota; saccharomyceta; Pezizomycotina; leotiomyceta; sordariomyceta; Sordariomycetes; Hypocreomycetidae; Hypocreales;	K22985	GPR107; G protein-coupled receptor 107
Ascomycota	k139_3856025	k139_3856025_1	cellular organisms; Eukaryota; Opisthokonta; Fungi; Dikarya; Ascomycota; saccharomyceta; Pezizomycotina; leotiomyceta; sordariomyceta; Sordariomycetes; Hypocreomycetidae; Hypocreales;	K01867	WARS, trpS; tryptophanyl-tRNA synthetase [EC:6.1.1.2]WARS, trpS; tryptophanyl-tRNA synthetase [EC:6.1.1.2]WARS, trpS; tryptophanyl-tRNA synthetase [EC:6.1.1.2]
Ascomycota	k139_3856025	k139_3856025_3	cellular organisms; Eukaryota; Opisthokonta; Fungi; Dikarya; Ascomycota; saccharomyceta; Pezizomycotina; leotiomyceta; sordariomyceta; Sordariomycetes; Hypocreomycetidae; Hypocreales;	K13869	SLC7A11; solute carrier family 7 (L-type amino acid transporter), member 11SLC7A11; solute carrier family 7 (L-type amino acid transporter), member 11
Ascomycota	k139_3859972	k139_3859972_1	cellular organisms; Eukaryota; Opisthokonta; Fungi; Dikarya; Ascomycota; Taphrinomycotina; Taphrinomycotina incertae sedis; Saitoella; Saitoella complicata; Saitoella complicata NRRL Y-17804;	K02210	MCM7, CDC47; DNA replication licensing factor MCM7 [EC:3.6.4.12]MCM7, CDC47; DNA replication licensing factor MCM7 [EC:3.6.4.12]MCM7, CDC47; DNA replication licensing factor MCM7 [EC:3.6.4.12]MCM7, CDC47; DNA replication licensing factor MCM7 [EC:3.6.4.12]MCM7, CDC47; DNA replication licensing factor MCM7 [EC:3.6.4.12]MCM7, CDC47; DNA replication licensing factor MCM7 [EC:3.6.4.12]
Ascomycota	k139_3859972	k139_3859972_2	cellular organisms; Eukaryota; Opisthokonta; Fungi; Dikarya; Ascomycota; Taphrinomycotina; Taphrinomycotina incertae sedis; Saitoella; Saitoella complicata; Saitoella complicata NRRL Y-17804;	K02210	MCM7, CDC47; DNA replication licensing factor MCM7 [EC:3.6.4.12]MCM7, CDC47; DNA replication licensing factor MCM7 [EC:3.6.4.12]MCM7, CDC47; DNA replication licensing factor MCM7 [EC:3.6.4.12]MCM7, CDC47; DNA replication licensing factor MCM7 [EC:3.6.4.12]MCM7, CDC47; DNA replication licensing factor MCM7 [EC:3.6.4.12]MCM7, CDC47; DNA replication licensing factor MCM7 [EC:3.6.4.12]
Ascomycota	k139_3864217	k139_3864217_1	cellular organisms; Eukaryota; Opisthokonta; Fungi; Dikarya; Ascomycota; saccharomyceta; Pezizomycotina; leotiomyceta; dothideomyceta; Dothideomycetes; Pleosporomycetidae; Pleosporales; Pleosporineae; Pleosporaceae; Stemphylium; Stemphylium lycopersici;	K01469	OPLAH, OXP1, oplAH; 5-oxoprolinase (ATP-hydrolysing) [EC:3.5.2.9]
Ascomycota	k139_3869324	k139_3869324_1	cellular organisms; Eukaryota; Opisthokonta; Fungi; Dikarya; Ascomycota; saccharomyceta; Saccharomycotina; Saccharomycetes; Saccharomycetales; Saccharomycetaceae; Lachancea; Lachancea nothofagi; Lachancea nothofagi CBS 11611;	K18989	vexF; multidrug efflux pump
Ascomycota	k139_3869324	k139_3869324_2	cellular organisms; Eukaryota; Opisthokonta; Fungi; Dikarya; Ascomycota; saccharomyceta; Saccharomycotina; Saccharomycetes; Saccharomycetales; Saccharomycetaceae; Lachancea; Lachancea nothofagi; Lachancea nothofagi CBS 11611;	K06237	COL4A; collagen, type IV, alphaCOL4A; collagen, type IV, alphaCOL4A; collagen, type IV, alphaCOL4A; collagen, type IV, alphaCOL4A; collagen, type IV, alphaCOL4A; collagen, type IV, alphaCOL4A; collagen, type IV, alphaCOL4A; collagen, type IV, alphaCOL4A; collagen, type IV, alphaCOL4A; collagen, type IV, alphaCOL4A; collagen, type IV, alphaCOL4A; collagen, type IV, alpha
Ascomycota	k139_3869324	k139_3869324_3	cellular organisms; Eukaryota; Opisthokonta; Fungi; Dikarya; Ascomycota; saccharomyceta; Saccharomycotina; Saccharomycetes; Saccharomycetales; Saccharomycetaceae; Lachancea; Lachancea nothofagi; Lachancea nothofagi CBS 11611;	K22682	CLEC18; c-type lectin domain family 18
Ascomycota	k139_3869324	k139_3869324_4	cellular organisms; Eukaryota; Opisthokonta; Fungi; Dikarya; Ascomycota; saccharomyceta; Saccharomycotina; Saccharomycetes; Saccharomycetales; Saccharomycetaceae; Lachancea; Lachancea nothofagi; Lachancea nothofagi CBS 11611;	K07462	recJ; single-stranded-DNA-specific exonuclease [EC:3.1.-.-]recJ; single-stranded-DNA-specific exonuclease [EC:3.1.-.-]recJ; single-stranded-DNA-specific exonuclease [EC:3.1.-.-]recJ; single-stranded-DNA-specific exonuclease [EC:3.1.-.-]
Ascomycota	k139_3869474	k139_3869474_1	cellular organisms; Eukaryota; Opisthokonta; Fungi; Dikarya; Ascomycota; saccharomyceta; Pezizomycotina; leotiomyceta; sordariomyceta; Sordariomycetes; Sordariomycetidae; Magnaporthales; Magnaporthaceae;	K23794	Null
Ascomycota	k139_3870297	k139_3870297_1	cellular organisms; Eukaryota; Opisthokonta; Fungi; Dikarya; Ascomycota; saccharomyceta; Pezizomycotina; leotiomyceta; Eurotiomycetes; Eurotiomycetidae; Eurotiales; Aspergillaceae; Aspergillus; Aspergillus flavus; Aspergillus flavus AF70;	K21440	ANKRD50; ankyrin repeat domain-containing protein 50
Ascomycota	k139_3870297	k139_3870297_5	cellular organisms; Eukaryota; Opisthokonta; Fungi; Dikarya; Ascomycota; saccharomyceta; Pezizomycotina; leotiomyceta; Eurotiomycetes; Eurotiomycetidae; Eurotiales; Aspergillaceae; Aspergillus; Aspergillus flavus; Aspergillus flavus AF70;	K08738	CYC; cytochrome cCYC; cytochrome cCYC; cytochrome cCYC; cytochrome cCYC; cytochrome cCYC; cytochrome cCYC; cytochrome cCYC; cytochrome cCYC; cytochrome cCYC; cytochrome cCYC; cytochrome cCYC; cytochrome cCYC; cytochrome cCYC; cytochrome cCYC; cytochrome cCYC; cytochrome cCYC; cytochrome cCYC; cytochrome cCYC; cytochrome cCYC; cytochrome cCYC; cytochrome cCYC; cytochrome cCYC; cytochrome cCYC; cytochrome cCYC; cytochrome cCYC; cytochrome cCYC; cytochrome cCYC; cytochrome cCYC; cytochrome cCYC; cytochrome c
Ascomycota	k139_3870297	k139_3870297_2	cellular organisms; Eukaryota; Opisthokonta; Fungi; Dikarya; Ascomycota; saccharomyceta; Pezizomycotina; leotiomyceta; Eurotiomycetes; Eurotiomycetidae; Eurotiales; Aspergillaceae; Aspergillus; Aspergillus flavus; Aspergillus flavus AF70;	K07620	GJB1, CX32; gap junction beta-1 protein
Ascomycota	k139_3870297	k139_3870297_3	cellular organisms; Eukaryota; Opisthokonta; Fungi; Dikarya; Ascomycota; saccharomyceta; Pezizomycotina; leotiomyceta; Eurotiomycetes; Eurotiomycetidae; Eurotiales; Aspergillaceae; Aspergillus; Aspergillus flavus; Aspergillus flavus AF70;	K14563	NOP1, FBL; rRNA 2'-O-methyltransferase fibrillarin [EC:2.1.1.-]NOP1, FBL; rRNA 2'-O-methyltransferase fibrillarin [EC:2.1.1.-]
Ascomycota	k139_3870297	k139_3870297_4	cellular organisms; Eukaryota; Opisthokonta; Fungi; Dikarya; Ascomycota; saccharomyceta; Pezizomycotina; leotiomyceta; Eurotiomycetes; Eurotiomycetidae; Eurotiales; Aspergillaceae; Aspergillus; Aspergillus flavus; Aspergillus flavus AF70;	K11103	dctA; aerobic C4-dicarboxylate transport proteindctA; aerobic C4-dicarboxylate transport protein
Ascomycota	k139_3876601	k139_3876601_1	cellular organisms; Eukaryota; Opisthokonta; Fungi; Dikarya; Ascomycota; saccharomyceta; Pezizomycotina; leotiomyceta; sordariomyceta; Sordariomycetes; Xylariomycetidae; Xylariales; Xylariaceae; Xylaria; Xylaria grammica;	K12842	SR140; U2-associated protein SR140SR140; U2-associated protein SR140
Ascomycota	k139_3876695	k139_3876695_1	cellular organisms; Eukaryota; Opisthokonta; Fungi; Dikarya; Ascomycota; saccharomyceta; Saccharomycotina; Saccharomycetes; Saccharomycetales; Dipodascaceae; Geotrichum; Geotrichum candidum;	K00560	thyA, TYMS; thymidylate synthase [EC:2.1.1.45]thyA, TYMS; thymidylate synthase [EC:2.1.1.45]thyA, TYMS; thymidylate synthase [EC:2.1.1.45]
Ascomycota	k139_3876695	k139_3876695_8	cellular organisms; Eukaryota; Opisthokonta; Fungi; Dikarya; Ascomycota; saccharomyceta; Saccharomycotina; Saccharomycetes; Saccharomycetales; Dipodascaceae; Geotrichum; Geotrichum candidum;	K03062	PSMC1, RPT2; 26S proteasome regulatory subunit T2PSMC1, RPT2; 26S proteasome regulatory subunit T2PSMC1, RPT2; 26S proteasome regulatory subunit T2PSMC1, RPT2; 26S proteasome regulatory subunit T2PSMC1, RPT2; 26S proteasome regulatory subunit T2
Ascomycota	k139_3876695	k139_3876695_2	cellular organisms; Eukaryota; Opisthokonta; Fungi; Dikarya; Ascomycota; saccharomyceta; Saccharomycotina; Saccharomycetes; Saccharomycetales; Dipodascaceae; Geotrichum; Geotrichum candidum;	K08854	BMP2K, BIKE; BMP2 inducible kinase [EC:2.7.11.1]BMP2K, BIKE; BMP2 inducible kinase [EC:2.7.11.1]
Ascomycota	k139_3876695	k139_3876695_3	cellular organisms; Eukaryota; Opisthokonta; Fungi; Dikarya; Ascomycota; saccharomyceta; Saccharomycotina; Saccharomycetes; Saccharomycetales; Dipodascaceae; Geotrichum; Geotrichum candidum;	K12230	PIK3AP1, BCAP; phosphoinositide 3-kinase adapter protein 1PIK3AP1, BCAP; phosphoinositide 3-kinase adapter protein 1
Ascomycota	k139_3876695	k139_3876695_4	cellular organisms; Eukaryota; Opisthokonta; Fungi; Dikarya; Ascomycota; saccharomyceta; Saccharomycotina; Saccharomycetes; Saccharomycetales; Dipodascaceae; Geotrichum; Geotrichum candidum;	K23854	Null
Ascomycota	k139_3876695	k139_3876695_5	cellular organisms; Eukaryota; Opisthokonta; Fungi; Dikarya; Ascomycota; saccharomyceta; Saccharomycotina; Saccharomycetes; Saccharomycetales; Dipodascaceae; Geotrichum; Geotrichum candidum;	K00688	PYG, glgP; glycogen phosphorylase [EC:2.4.1.1]PYG, glgP; glycogen phosphorylase [EC:2.4.1.1]PYG, glgP; glycogen phosphorylase [EC:2.4.1.1]PYG, glgP; glycogen phosphorylase [EC:2.4.1.1]PYG, glgP; glycogen phosphorylase [EC:2.4.1.1]PYG, glgP; glycogen phosphorylase [EC:2.4.1.1]
Ascomycota	k139_3876695	k139_3876695_6	cellular organisms; Eukaryota; Opisthokonta; Fungi; Dikarya; Ascomycota; saccharomyceta; Saccharomycotina; Saccharomycetes; Saccharomycetales; Dipodascaceae; Geotrichum; Geotrichum candidum;	K16297	SCPL-II; serine carboxypeptidase-like clade II [EC:3.4.16.-]
Ascomycota	k139_3876695	k139_3876695_7	cellular organisms; Eukaryota; Opisthokonta; Fungi; Dikarya; Ascomycota; saccharomyceta; Saccharomycotina; Saccharomycetes; Saccharomycetales; Dipodascaceae; Geotrichum; Geotrichum candidum;	K00684	aat; leucyl/phenylalanyl-tRNA---protein transferase [EC:2.3.2.6]
Ascomycota	k139_3876695	k139_3876695_9	cellular organisms; Eukaryota; Opisthokonta; Fungi; Dikarya; Ascomycota; saccharomyceta; Saccharomycotina; Saccharomycetes; Saccharomycetales; Dipodascaceae; Geotrichum; Geotrichum candidum;	K16302	CNNM; metal transporter CNNM
Ascomycota	k139_3879148	k139_3879148_1	cellular organisms; Eukaryota; Opisthokonta; Fungi; Dikarya; Ascomycota; saccharomyceta; Saccharomycotina; Saccharomycetes; Saccharomycetales; Metschnikowiaceae; Metschnikowia; Metschnikowia bicuspidata;	K04043	dnaK, HSPA9; molecular chaperone DnaKdnaK, HSPA9; molecular chaperone DnaKdnaK, HSPA9; molecular chaperone DnaKdnaK, HSPA9; molecular chaperone DnaKdnaK, HSPA9; molecular chaperone DnaKdnaK, HSPA9; molecular chaperone DnaKdnaK, HSPA9; molecular chaperone DnaK
Ascomycota	k139_3886760	k139_3886760_1	cellular organisms; Eukaryota; Opisthokonta; Fungi; Dikarya; Ascomycota; saccharomyceta; Pezizomycotina; leotiomyceta; Eurotiomycetes; Eurotiomycetidae; Eurotiales; Trichocomaceae; Rasamsonia; Rasamsonia emersonii; Rasamsonia emersonii CBS 393.64;	K12735	PPIL4; peptidyl-prolyl cis-trans isomerase-like 4 [EC:5.2.1.8]PPIL4; peptidyl-prolyl cis-trans isomerase-like 4 [EC:5.2.1.8]
Ascomycota	k139_3886760	k139_3886760_2	cellular organisms; Eukaryota; Opisthokonta; Fungi; Dikarya; Ascomycota; saccharomyceta; Pezizomycotina; leotiomyceta; Eurotiomycetes; Eurotiomycetidae; Eurotiales; Trichocomaceae; Rasamsonia; Rasamsonia emersonii; Rasamsonia emersonii CBS 393.64;	K12735	PPIL4; peptidyl-prolyl cis-trans isomerase-like 4 [EC:5.2.1.8]PPIL4; peptidyl-prolyl cis-trans isomerase-like 4 [EC:5.2.1.8]
Ascomycota	k139_3894538	k139_3894538_1	cellular organisms; Eukaryota; Opisthokonta; Fungi; Dikarya; Ascomycota; saccharomyceta; Pezizomycotina; leotiomyceta; dothideomyceta; Dothideomycetes; Dothideomycetidae; Capnodiales; Teratosphaeriaceae; Hortaea; Hortaea werneckii;	K01845	hemL; glutamate-1-semialdehyde 2,1-aminomutase [EC:5.4.3.8]hemL; glutamate-1-semialdehyde 2,1-aminomutase [EC:5.4.3.8]
Ascomycota	k139_3894719	k139_3894719_1	cellular organisms; Eukaryota; Opisthokonta; Fungi; Dikarya; Ascomycota; saccharomyceta; Saccharomycotina; Saccharomycetes; Saccharomycetales; Pichiaceae; Pichia; Pichia kudriavzevii;	K03687	GRPE; molecular chaperone GrpEGRPE; molecular chaperone GrpE
Ascomycota	k139_3895501	k139_3895501_1	cellular organisms; Eukaryota; Opisthokonta; Fungi; Dikarya; Ascomycota; saccharomyceta; Pezizomycotina; leotiomyceta; dothideomyceta; Dothideomycetes; Pleosporomycetidae; Pleosporales; Pleosporineae; Pleosporaceae; Stemphylium; Stemphylium lycopersici;	K12309	GLB1, ELNR1; beta-galactosidase [EC:3.2.1.23]GLB1, ELNR1; beta-galactosidase [EC:3.2.1.23]GLB1, ELNR1; beta-galactosidase [EC:3.2.1.23]GLB1, ELNR1; beta-galactosidase [EC:3.2.1.23]GLB1, ELNR1; beta-galactosidase [EC:3.2.1.23]GLB1, ELNR1; beta-galactosidase [EC:3.2.1.23]GLB1, ELNR1; beta-galactosidase [EC:3.2.1.23]
Ascomycota	k139_3896310	k139_3896310_1	cellular organisms; Eukaryota; Opisthokonta; Fungi; Dikarya; Ascomycota; saccharomyceta; Pezizomycotina; leotiomyceta; dothideomyceta; Dothideomycetes; Dothideomycetidae; Dothideales; Saccotheciaceae; Aureobasidium; Aureobasidium pullulans; Aureobasidium pullulans EXF-150;	K00863	DAK, TKFC; triose/dihydroxyacetone kinase / FAD-AMP lyase (cyclizing) [EC:2.7.1.28 2.7.1.29 4.6.1.15]DAK, TKFC; triose/dihydroxyacetone kinase / FAD-AMP lyase (cyclizing) [EC:2.7.1.28 2.7.1.29 4.6.1.15]DAK, TKFC; triose/dihydroxyacetone kinase / FAD-AMP lyase (cyclizing) [EC:2.7.1.28 2.7.1.29 4.6.1.15]DAK, TKFC; triose/dihydroxyacetone kinase / FAD-AMP lyase (cyclizing) [EC:2.7.1.28 2.7.1.29 4.6.1.15]
Ascomycota	k139_3898797	k139_3898797_1	cellular organisms; Eukaryota; Opisthokonta; Fungi; Dikarya; Ascomycota; saccharomyceta; Pezizomycotina; leotiomyceta; Eurotiomycetes; Chaetothyriomycetidae; Chaetothyriales; Herpotrichiellaceae; Phialophora; Phialophora americana;	K06889	K06889; uncharacterized protein
Ascomycota	k139_3899209	k139_3899209_1	cellular organisms; Eukaryota; Opisthokonta; Fungi; Dikarya; Ascomycota; saccharomyceta; Pezizomycotina; leotiomyceta; Eurotiomycetes; Eurotiomycetidae; Eurotiales; Aspergillaceae; Aspergillus; Aspergillus rambellii;	K06240	LAMA3_5; laminin, alpha 3/5LAMA3_5; laminin, alpha 3/5LAMA3_5; laminin, alpha 3/5LAMA3_5; laminin, alpha 3/5LAMA3_5; laminin, alpha 3/5LAMA3_5; laminin, alpha 3/5LAMA3_5; laminin, alpha 3/5LAMA3_5; laminin, alpha 3/5
Ascomycota	k139_3899209	k139_3899209_2	cellular organisms; Eukaryota; Opisthokonta; Fungi; Dikarya; Ascomycota; saccharomyceta; Pezizomycotina; leotiomyceta; Eurotiomycetes; Eurotiomycetidae; Eurotiales; Aspergillaceae; Aspergillus; Aspergillus rambellii;	K00343	nuoN; NADH-quinone oxidoreductase subunit N [EC:7.1.1.2]
Ascomycota	k139_3899705	k139_3899705_2	cellular organisms; Eukaryota; Opisthokonta; Fungi; Dikarya; Ascomycota; saccharomyceta; Pezizomycotina; leotiomyceta; Eurotiomycetes; Chaetothyriomycetidae; Chaetothyriales; unclassified Chaetothyriales; Chaetothyriales sp. CBS 134916;	K01962	accA; acetyl-CoA carboxylase carboxyl transferase subunit alpha [EC:6.4.1.2 2.1.3.15]accA; acetyl-CoA carboxylase carboxyl transferase subunit alpha [EC:6.4.1.2 2.1.3.15]accA; acetyl-CoA carboxylase carboxyl transferase subunit alpha [EC:6.4.1.2 2.1.3.15]accA; acetyl-CoA carboxylase carboxyl transferase subunit alpha [EC:6.4.1.2 2.1.3.15]
Ascomycota	k139_3899705	k139_3899705_1	cellular organisms; Eukaryota; Opisthokonta; Fungi; Dikarya; Ascomycota; saccharomyceta; Pezizomycotina; leotiomyceta; Eurotiomycetes; Chaetothyriomycetidae; Chaetothyriales; unclassified Chaetothyriales; Chaetothyriales sp. CBS 134916;	K12132	prkC, stkP; eukaryotic-like serine/threonine-protein kinase [EC:2.7.11.1]
Ascomycota	k139_3899705	k139_3899705_2	cellular organisms; Eukaryota; Opisthokonta; Fungi; Dikarya; Ascomycota; saccharomyceta; Pezizomycotina; leotiomyceta; Eurotiomycetes; Chaetothyriomycetidae; Chaetothyriales; unclassified Chaetothyriales; Chaetothyriales sp. CBS 134916;	K06636	SMC1; structural maintenance of chromosome 1SMC1; structural maintenance of chromosome 1SMC1; structural maintenance of chromosome 1SMC1; structural maintenance of chromosome 1SMC1; structural maintenance of chromosome 1
Ascomycota	k139_3902068	k139_3902068_2	cellular organisms; Eukaryota; Opisthokonta; Fungi; Dikarya; Ascomycota; saccharomyceta; Pezizomycotina; leotiomyceta; sordariomyceta; Sordariomycetes; Sordariomycetidae; Magnaporthales; Magnaporthaceae; Magnaporthiopsis; Magnaporthiopsis poae; Magnaporthiopsis poae ATCC 64411;	K00015	gyaR, GOR1; glyoxylate reductase [EC:1.1.1.26]
Ascomycota	k139_3902068	k139_3902068_1	cellular organisms; Eukaryota; Opisthokonta; Fungi; Dikarya; Ascomycota; saccharomyceta; Pezizomycotina; leotiomyceta; sordariomyceta; Sordariomycetes; Sordariomycetidae; Magnaporthales; Magnaporthaceae; Magnaporthiopsis; Magnaporthiopsis poae; Magnaporthiopsis poae ATCC 64411;	K02433	gatA, QRSL1; aspartyl-tRNA(Asn)/glutamyl-tRNA(Gln) amidotransferase subunit A [EC:6.3.5.6 6.3.5.7]gatA, QRSL1; aspartyl-tRNA(Asn)/glutamyl-tRNA(Gln) amidotransferase subunit A [EC:6.3.5.6 6.3.5.7]
Ascomycota	k139_3903975	k139_3903975_1	cellular organisms; Eukaryota; Opisthokonta; Fungi; Dikarya; Ascomycota; saccharomyceta; Pezizomycotina; leotiomyceta; Eurotiomycetes; Eurotiomycetidae; Eurotiales; Aspergillaceae; Penicillium; Penicillium arizonense;	K09694	nodJ; lipooligosaccharide transport system permease proteinnodJ; lipooligosaccharide transport system permease protein
Ascomycota	k139_3903975	k139_3903975_2	cellular organisms; Eukaryota; Opisthokonta; Fungi; Dikarya; Ascomycota; saccharomyceta; Pezizomycotina; leotiomyceta; Eurotiomycetes; Eurotiomycetidae; Eurotiales; Aspergillaceae; Penicillium; Penicillium arizonense;	K00248	ACADS, bcd; butyryl-CoA dehydrogenase [EC:1.3.8.1]ACADS, bcd; butyryl-CoA dehydrogenase [EC:1.3.8.1]ACADS, bcd; butyryl-CoA dehydrogenase [EC:1.3.8.1]ACADS, bcd; butyryl-CoA dehydrogenase [EC:1.3.8.1]ACADS, bcd; butyryl-CoA dehydrogenase [EC:1.3.8.1]
Ascomycota	k139_3903975	k139_3903975_3	cellular organisms; Eukaryota; Opisthokonta; Fungi; Dikarya; Ascomycota; saccharomyceta; Pezizomycotina; leotiomyceta; Eurotiomycetes; Eurotiomycetidae; Eurotiales; Aspergillaceae; Penicillium; Penicillium arizonense;	K22808	KANK; KN motif and ankyrin repeat domain-containing protein
Ascomycota	k139_3904283	k139_3904283_1	cellular organisms; Eukaryota; Opisthokonta; Fungi; Dikarya; Ascomycota; saccharomyceta; Saccharomycotina; Saccharomycetes; Saccharomycetales; Metschnikowiaceae; Metschnikowia; Metschnikowia bicuspidata;	K15083	RAD16; DNA repair protein RAD16
Ascomycota	k139_3906031	k139_3906031_1	cellular organisms; Eukaryota; Opisthokonta; Fungi; Dikarya; Ascomycota; saccharomyceta; Pezizomycotina; leotiomyceta; sordariomyceta; Sordariomycetes; Hypocreomycetidae; Hypocreales; Hypocreales incertae sedis; Acremonium; Acremonium chrysogenum; Acremonium chrysogenum ATCC 11550;	K12132	prkC, stkP; eukaryotic-like serine/threonine-protein kinase [EC:2.7.11.1]
Ascomycota	k139_3909252	k139_3909252_1	cellular organisms; Eukaryota; Opisthokonta; Fungi; Dikarya; Ascomycota; Taphrinomycotina; Schizosaccharomycetes; Schizosaccharomycetales; Schizosaccharomycetaceae; Schizosaccharomyces; Schizosaccharomyces pombe;	K12606	RCD1, CNOT9, CAF40; CCR4-NOT transcription complex subunit 9RCD1, CNOT9, CAF40; CCR4-NOT transcription complex subunit 9
Ascomycota	k139_3911642	k139_3911642_2	cellular organisms; Eukaryota; Opisthokonta; Fungi; Dikarya; Ascomycota; saccharomyceta; Pezizomycotina; leotiomyceta; dothideomyceta; Dothideomycetes; Pleosporomycetidae; Pleosporales; Pleosporineae; Pleosporaceae; Bipolaris;	K04567	KARS, lysS; lysyl-tRNA synthetase, class II [EC:6.1.1.6]KARS, lysS; lysyl-tRNA synthetase, class II [EC:6.1.1.6]KARS, lysS; lysyl-tRNA synthetase, class II [EC:6.1.1.6]
Ascomycota	k139_3911642	k139_3911642_3	cellular organisms; Eukaryota; Opisthokonta; Fungi; Dikarya; Ascomycota; saccharomyceta; Pezizomycotina; leotiomyceta; dothideomyceta; Dothideomycetes; Pleosporomycetidae; Pleosporales; Pleosporineae; Pleosporaceae; Bipolaris;	K04567	KARS, lysS; lysyl-tRNA synthetase, class II [EC:6.1.1.6]KARS, lysS; lysyl-tRNA synthetase, class II [EC:6.1.1.6]KARS, lysS; lysyl-tRNA synthetase, class II [EC:6.1.1.6]
Ascomycota	k139_3911642	k139_3911642_1	cellular organisms; Eukaryota; Opisthokonta; Fungi; Dikarya; Ascomycota; saccharomyceta; Pezizomycotina; leotiomyceta; dothideomyceta; Dothideomycetes; Pleosporomycetidae; Pleosporales; Pleosporineae; Pleosporaceae; Bipolaris;	K01000	mraY; phospho-N-acetylmuramoyl-pentapeptide-transferase [EC:2.7.8.13]mraY; phospho-N-acetylmuramoyl-pentapeptide-transferase [EC:2.7.8.13]mraY; phospho-N-acetylmuramoyl-pentapeptide-transferase [EC:2.7.8.13]
Ascomycota	k139_3917479	k139_3917479_1	cellular organisms; Eukaryota; Opisthokonta; Fungi; Dikarya; Ascomycota; saccharomyceta; Saccharomycotina; Saccharomycetes; Saccharomycetales; Saccharomycetaceae; unclassified Saccharomycetaceae; Saccharomycetaceae sp. 'Ashbya aceri';	K01491	folD; methylenetetrahydrofolate dehydrogenase (NADP+) / methenyltetrahydrofolate cyclohydrolase [EC:1.5.1.5 3.5.4.9]folD; methylenetetrahydrofolate dehydrogenase (NADP+) / methenyltetrahydrofolate cyclohydrolase [EC:1.5.1.5 3.5.4.9]
Ascomycota	k139_3917479	k139_3917479_1	cellular organisms; Eukaryota; Opisthokonta; Fungi; Dikarya; Ascomycota; saccharomyceta; Saccharomycotina; Saccharomycetes; Saccharomycetales; Saccharomycetaceae; unclassified Saccharomycetaceae; Saccharomycetaceae sp. 'Ashbya aceri';	K13403	MTHFD2; methylenetetrahydrofolate dehydrogenase(NAD+) / 5,10-methenyltetrahydrofolate cyclohydrolase [EC:1.5.1.15 3.5.4.9]
Ascomycota	k139_3917479	k139_3917479_2	cellular organisms; Eukaryota; Opisthokonta; Fungi; Dikarya; Ascomycota; saccharomyceta; Saccharomycotina; Saccharomycetes; Saccharomycetales; Saccharomycetaceae; unclassified Saccharomycetaceae; Saccharomycetaceae sp. 'Ashbya aceri';	K02004	ABC.CD.P; putative ABC transport system permease protein
Ascomycota	k139_3917543	k139_3917543_1	cellular organisms; Eukaryota; Opisthokonta; Fungi; Dikarya; Ascomycota; saccharomyceta; Pezizomycotina; leotiomyceta; sordariomyceta; Sordariomycetes; Sordariomycetidae; Ophiostomatales; Ophiostomataceae; Sporothrix; Sporothrix insectorum; Sporothrix insectorum RCEF 264;	K12132	prkC, stkP; eukaryotic-like serine/threonine-protein kinase [EC:2.7.11.1]
Ascomycota	k139_3917747	k139_3917747_1	cellular organisms; Eukaryota; Opisthokonta; Fungi; Dikarya; Ascomycota; saccharomyceta; Pezizomycotina; leotiomyceta; Eurotiomycetes; Eurotiomycetidae; Eurotiales; Aspergillaceae; Aspergillus;	K11647	SMARCA2_4; SWI/SNF-related matrix-associated actin-dependent regulator of chromatin subfamily A member 2/4 [EC:3.6.4.-]SMARCA2_4; SWI/SNF-related matrix-associated actin-dependent regulator of chromatin subfamily A member 2/4 [EC:3.6.4.-]SMARCA2_4; SWI/SNF-related matrix-associated actin-dependent regulator of chromatin subfamily A member 2/4 [EC:3.6.4.-]SMARCA2_4; SWI/SNF-related matrix-associated actin-dependent regulator of chromatin subfamily A member 2/4 [EC:3.6.4.-]
Ascomycota	k139_3920300	k139_3920300_1	cellular organisms; Eukaryota; Opisthokonta; Fungi; Dikarya; Ascomycota; saccharomyceta; Pezizomycotina; leotiomyceta; sordariomyceta; Sordariomycetes; Hypocreomycetidae;	K19567	elmMI; 8-demethyl-8-alpha-L-rhamnosyltetracenomycin-C 2'-O-methyltransferase [EC:2.1.1.305]
Ascomycota	k139_3922348	k139_3922348_1	cellular organisms; Eukaryota; Opisthokonta; Fungi; Dikarya; Ascomycota; saccharomyceta; Pezizomycotina; leotiomyceta; Eurotiomycetes; Chaetothyriomycetidae; Chaetothyriales; unclassified Chaetothyriales;	K02652	pilB; type IV pilus assembly protein PilBpilB; type IV pilus assembly protein PilB
Ascomycota	k139_3925171	k139_3925171_1	cellular organisms; Eukaryota; Opisthokonta; Fungi; Dikarya; Ascomycota; saccharomyceta; Pezizomycotina; leotiomyceta; dothideomyceta; Dothideomycetes; Pleosporomycetidae; Pleosporales; Pleosporineae;	K19951	TBC1D8_9; TBC1 domain family member 8/9
Ascomycota	k139_3925171	k139_3925171_2	cellular organisms; Eukaryota; Opisthokonta; Fungi; Dikarya; Ascomycota; saccharomyceta; Pezizomycotina; leotiomyceta; dothideomyceta; Dothideomycetes; Pleosporomycetidae; Pleosporales; Pleosporineae;	K14958	KSR1; kinase suppressor of Ras 1KSR1; kinase suppressor of Ras 1KSR1; kinase suppressor of Ras 1KSR1; kinase suppressor of Ras 1
Ascomycota	k139_3925171	k139_3925171_3	cellular organisms; Eukaryota; Opisthokonta; Fungi; Dikarya; Ascomycota; saccharomyceta; Pezizomycotina; leotiomyceta; dothideomyceta; Dothideomycetes; Pleosporomycetidae; Pleosporales; Pleosporineae;	K11415	SIRT5, SIR2L5; NAD+-dependent protein deacetylase sirtuin 5 [EC:2.3.1.286]SIRT5, SIR2L5; NAD+-dependent protein deacetylase sirtuin 5 [EC:2.3.1.286]
Ascomycota	k139_3925171	k139_3925171_4	cellular organisms; Eukaryota; Opisthokonta; Fungi; Dikarya; Ascomycota; saccharomyceta; Pezizomycotina; leotiomyceta; dothideomyceta; Dothideomycetes; Pleosporomycetidae; Pleosporales; Pleosporineae;	K23621	WFIKKN; WAP, Kazal, immunoglobulin, Kunitz and NTR domain-containing protein
Ascomycota	k139_3925224	k139_3925224_2	cellular organisms; Eukaryota; Opisthokonta; Fungi; Dikarya; Ascomycota; saccharomyceta; Saccharomycotina; Saccharomycetes; Saccharomycetales; Metschnikowiaceae; Metschnikowia; Metschnikowia bicuspidata;	K20521	BBC1, MTI1; myosin tail region-interacting protein MTI1
Ascomycota	k139_3925224	k139_3925224_1	cellular organisms; Eukaryota; Opisthokonta; Fungi; Dikarya; Ascomycota; saccharomyceta; Saccharomycotina; Saccharomycetes; Saccharomycetales; Metschnikowiaceae; Metschnikowia; Metschnikowia bicuspidata;	K08602	pepF, pepB; oligoendopeptidase F [EC:3.4.24.-]
Ascomycota	k139_3925224	k139_3925224_2	cellular organisms; Eukaryota; Opisthokonta; Fungi; Dikarya; Ascomycota; saccharomyceta; Saccharomycotina; Saccharomycetes; Saccharomycetales; Metschnikowiaceae; Metschnikowia; Metschnikowia bicuspidata;	K20045	ITSN; intersectin
Ascomycota	k139_3926672	k139_3926672_1	cellular organisms; Eukaryota; Opisthokonta; Fungi; Dikarya; Ascomycota; saccharomyceta; Pezizomycotina; leotiomyceta; sordariomyceta; Leotiomycetes; Helotiales; Sclerotiniaceae; Sclerotinia; Sclerotinia borealis; Sclerotinia borealis F-4128;	K02035	ABC.PE.S; peptide/nickel transport system substrate-binding proteinABC.PE.S; peptide/nickel transport system substrate-binding protein
Ascomycota	k139_3931879	k139_3931879_1	cellular organisms; Eukaryota; Opisthokonta; Fungi; Dikarya; Ascomycota; saccharomyceta; Pezizomycotina; leotiomyceta; dothideomyceta; Dothideomycetes; Pleosporomycetidae; Pleosporales; Pleosporineae; Pleosporaceae; Bipolaris;	K04567	KARS, lysS; lysyl-tRNA synthetase, class II [EC:6.1.1.6]KARS, lysS; lysyl-tRNA synthetase, class II [EC:6.1.1.6]KARS, lysS; lysyl-tRNA synthetase, class II [EC:6.1.1.6]
Ascomycota	k139_3931879	k139_3931879_2	cellular organisms; Eukaryota; Opisthokonta; Fungi; Dikarya; Ascomycota; saccharomyceta; Pezizomycotina; leotiomyceta; dothideomyceta; Dothideomycetes; Pleosporomycetidae; Pleosporales; Pleosporineae; Pleosporaceae; Bipolaris;	K04567	KARS, lysS; lysyl-tRNA synthetase, class II [EC:6.1.1.6]KARS, lysS; lysyl-tRNA synthetase, class II [EC:6.1.1.6]KARS, lysS; lysyl-tRNA synthetase, class II [EC:6.1.1.6]
Ascomycota	k139_3933479	k139_3933479_2	cellular organisms; Eukaryota; Opisthokonta; Fungi; Dikarya; Ascomycota; saccharomyceta; Pezizomycotina; leotiomyceta; Eurotiomycetes; Eurotiomycetidae; Eurotiales; Aspergillaceae; Penicillium;	K00252	GCDH, gcdH; glutaryl-CoA dehydrogenase [EC:1.3.8.6]GCDH, gcdH; glutaryl-CoA dehydrogenase [EC:1.3.8.6]GCDH, gcdH; glutaryl-CoA dehydrogenase [EC:1.3.8.6]GCDH, gcdH; glutaryl-CoA dehydrogenase [EC:1.3.8.6]
Ascomycota	k139_3933479	k139_3933479_1	cellular organisms; Eukaryota; Opisthokonta; Fungi; Dikarya; Ascomycota; saccharomyceta; Pezizomycotina; leotiomyceta; Eurotiomycetes; Eurotiomycetidae; Eurotiales; Aspergillaceae; Penicillium;	K10999	CESA; cellulose synthase A [EC:2.4.1.12]
Ascomycota	k139_393794	k139_393794_1	cellular organisms; Eukaryota; Opisthokonta; Fungi; Dikarya; Ascomycota; saccharomyceta; Pezizomycotina; leotiomyceta; dothideomyceta; Dothideomycetes; Pleosporomycetidae; Pleosporales; Pleosporineae; Didymellaceae; Ascochyta; Ascochyta rabiei;	K12472	EPS15; epidermal growth factor receptor substrate 15EPS15; epidermal growth factor receptor substrate 15
Ascomycota	k139_3941728	k139_3941728_1	cellular organisms; Eukaryota; Opisthokonta; Fungi; Dikarya; Ascomycota; saccharomyceta; Pezizomycotina; leotiomyceta; sordariomyceta; Leotiomycetes; Helotiales; Dermateaceae; Marssonina; Marssonina brunnea; Marssonina brunnea f. sp. 'multigermtubi'; Marssonina brunnea f. sp. 'multigermtubi' MB_m1;	K22757	QCT, qpcT; glutaminyl-peptide cyclotransferase [EC:2.3.2.5]
Ascomycota	k139_3941728	k139_3941728_3	cellular organisms; Eukaryota; Opisthokonta; Fungi; Dikarya; Ascomycota; saccharomyceta; Pezizomycotina; leotiomyceta; sordariomyceta; Leotiomycetes; Helotiales; Dermateaceae; Marssonina; Marssonina brunnea; Marssonina brunnea f. sp. 'multigermtubi'; Marssonina brunnea f. sp. 'multigermtubi' MB_m1;	K08469	GPR158; G protein-coupled receptor 158
Ascomycota	k139_3943221	k139_3943221_1	cellular organisms; Eukaryota; Opisthokonta; Fungi; Dikarya; Ascomycota; saccharomyceta; Saccharomycotina; Saccharomycetes; Saccharomycetales; Debaryomycetaceae; Candida/Lodderomyces clade; Candida; Candida viswanathii;	K04750	phnB; PhnB protein
Ascomycota	k139_3943728	k139_3943728_2	cellular organisms; Eukaryota; Opisthokonta; Fungi; Dikarya; Ascomycota; saccharomyceta; Pezizomycotina; leotiomyceta; dothideomyceta; Dothideomycetes; Pleosporomycetidae; Mytilinidiales; Argynnaceae; Lepidopterella; Lepidopterella palustris; Lepidopterella palustris CBS 459.81;	K21440	ANKRD50; ankyrin repeat domain-containing protein 50
Ascomycota	k139_3944814	k139_3944814_1	cellular organisms; Eukaryota; Opisthokonta; Fungi; Dikarya; Ascomycota; saccharomyceta; Pezizomycotina; leotiomyceta; Eurotiomycetes; Eurotiomycetidae; Eurotiales; Aspergillaceae; Penicillium;	K00058	serA, PHGDH; D-3-phosphoglycerate dehydrogenase / 2-oxoglutarate reductase [EC:1.1.1.95 1.1.1.399]serA, PHGDH; D-3-phosphoglycerate dehydrogenase / 2-oxoglutarate reductase [EC:1.1.1.95 1.1.1.399]serA, PHGDH; D-3-phosphoglycerate dehydrogenase / 2-oxoglutarate reductase [EC:1.1.1.95 1.1.1.399]serA, PHGDH; D-3-phosphoglycerate dehydrogenase / 2-oxoglutarate reductase [EC:1.1.1.95 1.1.1.399]
Ascomycota	k139_3945422	k139_3945422_1	cellular organisms; Eukaryota; Opisthokonta; Fungi; Dikarya; Ascomycota; saccharomyceta; Pezizomycotina; leotiomyceta; Eurotiomycetes; Eurotiomycetidae; Eurotiales; Aspergillaceae; Aspergillus;	K00728	POMT, pmt; dolichyl-phosphate-mannose-protein mannosyltransferase [EC:2.4.1.109]POMT, pmt; dolichyl-phosphate-mannose-protein mannosyltransferase [EC:2.4.1.109]POMT, pmt; dolichyl-phosphate-mannose-protein mannosyltransferase [EC:2.4.1.109]
Ascomycota	k139_3946227	k139_3946227_1	cellular organisms; Eukaryota; Opisthokonta; Fungi; Dikarya; Ascomycota; saccharomyceta; Pezizomycotina; leotiomyceta; sordariomyceta; Sordariomycetes; Xylariomycetidae; Xylariales; Diatrypaceae; Eutypa; Eutypa lata; Eutypa lata UCREL1;	K02342	dnaQ; DNA polymerase III subunit epsilon [EC:2.7.7.7]dnaQ; DNA polymerase III subunit epsilon [EC:2.7.7.7]dnaQ; DNA polymerase III subunit epsilon [EC:2.7.7.7]dnaQ; DNA polymerase III subunit epsilon [EC:2.7.7.7]dnaQ; DNA polymerase III subunit epsilon [EC:2.7.7.7]
Ascomycota	k139_3946227	k139_3946227_6	cellular organisms; Eukaryota; Opisthokonta; Fungi; Dikarya; Ascomycota; saccharomyceta; Pezizomycotina; leotiomyceta; sordariomyceta; Sordariomycetes; Xylariomycetidae; Xylariales; Diatrypaceae; Eutypa; Eutypa lata; Eutypa lata UCREL1;	K03111	ssb; single-strand DNA-binding proteinssb; single-strand DNA-binding proteinssb; single-strand DNA-binding proteinssb; single-strand DNA-binding proteinssb; single-strand DNA-binding proteinssb; single-strand DNA-binding protein
Ascomycota	k139_3946227	k139_3946227_7	cellular organisms; Eukaryota; Opisthokonta; Fungi; Dikarya; Ascomycota; saccharomyceta; Pezizomycotina; leotiomyceta; sordariomyceta; Sordariomycetes; Xylariomycetidae; Xylariales; Diatrypaceae; Eutypa; Eutypa lata; Eutypa lata UCREL1;	K03553	recA; recombination protein RecArecA; recombination protein RecA
Ascomycota	k139_3946227	k139_3946227_2	cellular organisms; Eukaryota; Opisthokonta; Fungi; Dikarya; Ascomycota; saccharomyceta; Pezizomycotina; leotiomyceta; sordariomyceta; Sordariomycetes; Xylariomycetidae; Xylariales; Diatrypaceae; Eutypa; Eutypa lata; Eutypa lata UCREL1;	K16911	DDX21; ATP-dependent RNA helicase DDX21 [EC:3.6.4.13]DDX21; ATP-dependent RNA helicase DDX21 [EC:3.6.4.13]
Ascomycota	k139_3946227	k139_3946227_4	cellular organisms; Eukaryota; Opisthokonta; Fungi; Dikarya; Ascomycota; saccharomyceta; Pezizomycotina; leotiomyceta; sordariomyceta; Sordariomycetes; Xylariomycetidae; Xylariales; Diatrypaceae; Eutypa; Eutypa lata; Eutypa lata UCREL1;	K03028	PSMD2, RPN1; 26S proteasome regulatory subunit N1PSMD2, RPN1; 26S proteasome regulatory subunit N1PSMD2, RPN1; 26S proteasome regulatory subunit N1
Ascomycota	k139_3946227	k139_3946227_5	cellular organisms; Eukaryota; Opisthokonta; Fungi; Dikarya; Ascomycota; saccharomyceta; Pezizomycotina; leotiomyceta; sordariomyceta; Sordariomycetes; Xylariomycetidae; Xylariales; Diatrypaceae; Eutypa; Eutypa lata; Eutypa lata UCREL1;	K19484	PLAG1; zinc finger protein PLAG1
Ascomycota	k139_3946227	k139_3946227_8	cellular organisms; Eukaryota; Opisthokonta; Fungi; Dikarya; Ascomycota; saccharomyceta; Pezizomycotina; leotiomyceta; sordariomyceta; Sordariomycetes; Xylariomycetidae; Xylariales; Diatrypaceae; Eutypa; Eutypa lata; Eutypa lata UCREL1;	K08145	SLC2A8, GLUT8; MFS transporter, SP family, solute carrier family 2 (facilitated glucose transporter), member 8
Ascomycota	k139_394660	k139_394660_3	cellular organisms; Eukaryota; Opisthokonta; Fungi; Dikarya; Ascomycota; saccharomyceta; Pezizomycotina; leotiomyceta; dothideomyceta; Dothideomycetes; Pleosporomycetidae; Pleosporales; Massarineae; Didymosphaeriaceae; Paraphaeosphaeria; Paraphaeosphaeria sporulosa;	K11093	SNRP70; U1 small nuclear ribonucleoprotein 70kDaSNRP70; U1 small nuclear ribonucleoprotein 70kDa
Ascomycota	k139_3952656	k139_3952656_1	cellular organisms; Eukaryota; Opisthokonta; Fungi; Dikarya; Ascomycota; saccharomyceta; Pezizomycotina; leotiomyceta; sordariomyceta; Sordariomycetes; Hypocreomycetidae; Hypocreales; Nectriaceae; Fusarium; Fusarium incarnatum-equiseti species complex; Fusarium sp. FIESC_28;	K08737	MSH6; DNA mismatch repair protein MSH6MSH6; DNA mismatch repair protein MSH6MSH6; DNA mismatch repair protein MSH6MSH6; DNA mismatch repair protein MSH6MSH6; DNA mismatch repair protein MSH6
Ascomycota	k139_3955846	k139_3955846_1	cellular organisms; Eukaryota; Opisthokonta; Fungi; Dikarya; Ascomycota; saccharomyceta; Pezizomycotina; leotiomyceta; sordariomyceta; Leotiomycetes; Leotiomycetes incertae sedis; Phialophora; Phialophora cf. hyalina BP 5553;	K00548	metH, MTR; 5-methyltetrahydrofolate--homocysteine methyltransferase [EC:2.1.1.13]metH, MTR; 5-methyltetrahydrofolate--homocysteine methyltransferase [EC:2.1.1.13]metH, MTR; 5-methyltetrahydrofolate--homocysteine methyltransferase [EC:2.1.1.13]
Ascomycota	k139_3955846	k139_3955846_3	cellular organisms; Eukaryota; Opisthokonta; Fungi; Dikarya; Ascomycota; saccharomyceta; Pezizomycotina; leotiomyceta; sordariomyceta; Leotiomycetes; Leotiomycetes incertae sedis; Phialophora; Phialophora cf. hyalina BP 5553;	K11811	arsH; arsenical resistance protein ArsH
Ascomycota	k139_3955846	k139_3955846_2	cellular organisms; Eukaryota; Opisthokonta; Fungi; Dikarya; Ascomycota; saccharomyceta; Pezizomycotina; leotiomyceta; sordariomyceta; Leotiomycetes; Leotiomycetes incertae sedis; Phialophora; Phialophora cf. hyalina BP 5553;	K15773	hipB; HTH-type transcriptional regulator / antitoxin HipBhipB; HTH-type transcriptional regulator / antitoxin HipB
Ascomycota	k139_3956172	k139_3956172_1	cellular organisms; Eukaryota; Opisthokonta; Fungi; Dikarya; Ascomycota; saccharomyceta; Pezizomycotina; leotiomyceta; sordariomyceta; Sordariomycetes; Hypocreomycetidae; Glomerellales; Glomerellaceae; Colletotrichum; Colletotrichum higginsianum;	K13886	CORO1B_1C_6; coronin-1B/1C/6
Ascomycota	k139_3956172	k139_3956172_2	cellular organisms; Eukaryota; Opisthokonta; Fungi; Dikarya; Ascomycota; saccharomyceta; Pezizomycotina; leotiomyceta; sordariomyceta; Sordariomycetes; Hypocreomycetidae; Glomerellales; Glomerellaceae; Colletotrichum; Colletotrichum higginsianum;	K02926	RP-L4, MRPL4, rplD; large subunit ribosomal protein L4RP-L4, MRPL4, rplD; large subunit ribosomal protein L4
Ascomycota	k139_3956382	k139_3956382_1	cellular organisms; Eukaryota; Opisthokonta; Fungi; Dikarya; Ascomycota; saccharomyceta; Saccharomycotina; Saccharomycetes; Saccharomycetales; Metschnikowiaceae; Metschnikowia; Metschnikowia bicuspidata;	K00688	PYG, glgP; glycogen phosphorylase [EC:2.4.1.1]PYG, glgP; glycogen phosphorylase [EC:2.4.1.1]PYG, glgP; glycogen phosphorylase [EC:2.4.1.1]PYG, glgP; glycogen phosphorylase [EC:2.4.1.1]PYG, glgP; glycogen phosphorylase [EC:2.4.1.1]PYG, glgP; glycogen phosphorylase [EC:2.4.1.1]
Ascomycota	k139_3956437	k139_3956437_2	cellular organisms; Eukaryota; Opisthokonta; Fungi; Dikarya; Ascomycota; saccharomyceta; Pezizomycotina; leotiomyceta; Eurotiomycetes; Eurotiomycetidae; Eurotiales; Aspergillaceae; Aspergillus; Aspergillus sydowii; Aspergillus sydowii CBS 593.65;	K01473	hyuA; N-methylhydantoinase A [EC:3.5.2.14]
Ascomycota	k139_3956437	k139_3956437_1	cellular organisms; Eukaryota; Opisthokonta; Fungi; Dikarya; Ascomycota; saccharomyceta; Pezizomycotina; leotiomyceta; Eurotiomycetes; Eurotiomycetidae; Eurotiales; Aspergillaceae; Aspergillus; Aspergillus sydowii; Aspergillus sydowii CBS 593.65;	K11838	USP7, UBP15; ubiquitin carboxyl-terminal hydrolase 7 [EC:3.4.19.12]USP7, UBP15; ubiquitin carboxyl-terminal hydrolase 7 [EC:3.4.19.12]USP7, UBP15; ubiquitin carboxyl-terminal hydrolase 7 [EC:3.4.19.12]USP7, UBP15; ubiquitin carboxyl-terminal hydrolase 7 [EC:3.4.19.12]USP7, UBP15; ubiquitin carboxyl-terminal hydrolase 7 [EC:3.4.19.12]
Ascomycota	k139_3956437	k139_3956437_2	cellular organisms; Eukaryota; Opisthokonta; Fungi; Dikarya; Ascomycota; saccharomyceta; Pezizomycotina; leotiomyceta; Eurotiomycetes; Eurotiomycetidae; Eurotiales; Aspergillaceae; Aspergillus; Aspergillus sydowii; Aspergillus sydowii CBS 593.65;	K01469	OPLAH, OXP1, oplAH; 5-oxoprolinase (ATP-hydrolysing) [EC:3.5.2.9]
Ascomycota	k139_3960461	k139_3960461_1	cellular organisms; Eukaryota; Opisthokonta; Fungi; Dikarya; Ascomycota; saccharomyceta; Saccharomycotina; Saccharomycetes; Saccharomycetales; Metschnikowiaceae; Metschnikowia; Metschnikowia bicuspidata;	K11129	NHP2, NOLA2; H/ACA ribonucleoprotein complex subunit 2NHP2, NOLA2; H/ACA ribonucleoprotein complex subunit 2NHP2, NOLA2; H/ACA ribonucleoprotein complex subunit 2
Ascomycota	k139_3960461	k139_3960461_2	cellular organisms; Eukaryota; Opisthokonta; Fungi; Dikarya; Ascomycota; saccharomyceta; Saccharomycotina; Saccharomycetes; Saccharomycetales; Metschnikowiaceae; Metschnikowia; Metschnikowia bicuspidata;	K17532	STRADB; STE20-related kinase adapter protein betaSTRADB; STE20-related kinase adapter protein betaSTRADB; STE20-related kinase adapter protein beta
Ascomycota	k139_3965080	k139_3965080_1	cellular organisms; Eukaryota; Opisthokonta; Fungi; Dikarya; Ascomycota; saccharomyceta; Pezizomycotina; leotiomyceta; sordariomyceta; Leotiomycetes;	K04257	OLFR; olfactory receptorOLFR; olfactory receptor
Ascomycota	k139_3966586	k139_3966586_1	cellular organisms; Eukaryota; Opisthokonta; Fungi; Dikarya; Ascomycota; saccharomyceta; Pezizomycotina; leotiomyceta; sordariomyceta; Sordariomycetes; Hypocreomycetidae; Hypocreales; Cordycipitaceae;	K12405	HSD17B4; (3R)-3-hydroxyacyl-CoA dehydrogenase / 3a,7a,12a-trihydroxy-5b-cholest-24-enoyl-CoA hydratase / enoyl-CoA hydratase 2 [EC:1.1.1.- 4.2.1.107 4.2.1.119]HSD17B4; (3R)-3-hydroxyacyl-CoA dehydrogenase / 3a,7a,12a-trihydroxy-5b-cholest-24-enoyl-CoA hydratase / enoyl-CoA hydratase 2 [EC:1.1.1.- 4.2.1.107 4.2.1.119]HSD17B4; (3R)-3-hydroxyacyl-CoA dehydrogenase / 3a,7a,12a-trihydroxy-5b-cholest-24-enoyl-CoA hydratase / enoyl-CoA hydratase 2 [EC:1.1.1.- 4.2.1.107 4.2.1.119]
Ascomycota	k139_3966878	k139_3966878_1	cellular organisms; Eukaryota; Opisthokonta; Fungi; Dikarya; Ascomycota; saccharomyceta; Pezizomycotina; leotiomyceta; sordariomyceta; Sordariomycetes; Sordariomycetidae; Togniniales; Togniniaceae; Phaeoacremonium; Phaeoacremonium minimum; Phaeoacremonium minimum UCRPA7;	K01684	dgoD; galactonate dehydratase [EC:4.2.1.6]
Ascomycota	k139_3967611	k139_3967611_1	cellular organisms; Eukaryota; Opisthokonta; Fungi; Dikarya; Ascomycota; saccharomyceta; Pezizomycotina; leotiomyceta; sordariomyceta; Sordariomycetes; Hypocreomycetidae; Hypocreales; Clavicipitaceae; Metarhizium; Metarhizium anisopliae;	K00865	glxK, garK; glycerate 2-kinase [EC:2.7.1.165]glxK, garK; glycerate 2-kinase [EC:2.7.1.165]glxK, garK; glycerate 2-kinase [EC:2.7.1.165]
Ascomycota	k139_3971774	k139_3971774_1	cellular organisms; Eukaryota; Opisthokonta; Fungi; Dikarya; Ascomycota; saccharomyceta; Saccharomycotina; Saccharomycetes; Saccharomycetales; Metschnikowiaceae; Metschnikowia; Metschnikowia bicuspidata;	K01515	nudF; ADP-ribose pyrophosphatase [EC:3.6.1.13]
Ascomycota	k139_3971774	k139_3971774_2	cellular organisms; Eukaryota; Opisthokonta; Fungi; Dikarya; Ascomycota; saccharomyceta; Saccharomycotina; Saccharomycetes; Saccharomycetales; Metschnikowiaceae; Metschnikowia; Metschnikowia bicuspidata;	K06585	ITGA9; integrin alpha 9ITGA9; integrin alpha 9ITGA9; integrin alpha 9ITGA9; integrin alpha 9ITGA9; integrin alpha 9ITGA9; integrin alpha 9ITGA9; integrin alpha 9ITGA9; integrin alpha 9ITGA9; integrin alpha 9ITGA9; integrin alpha 9
Ascomycota	k139_3975522	k139_3975522_1	cellular organisms; Eukaryota; Opisthokonta; Fungi; Dikarya; Ascomycota; saccharomyceta; Pezizomycotina; leotiomyceta; sordariomyceta; Sordariomycetes; Sordariomycetidae; Sordariales; Sordariales incertae sedis; Madurella; Madurella mycetomatis;	K01556	KYNU, kynU; kynureninase [EC:3.7.1.3]
Ascomycota	k139_3976293	k139_3976293_1	cellular organisms; Eukaryota; Opisthokonta; Fungi; Dikarya; Ascomycota; saccharomyceta; Pezizomycotina; leotiomyceta; sordariomyceta; Sordariomycetes; Hypocreomycetidae; Hypocreales; Nectriaceae; Fusarium;	K09458	fabF, OXSM, CEM1; 3-oxoacyl-[acyl-carrier-protein] synthase II [EC:2.3.1.179]fabF, OXSM, CEM1; 3-oxoacyl-[acyl-carrier-protein] synthase II [EC:2.3.1.179]fabF, OXSM, CEM1; 3-oxoacyl-[acyl-carrier-protein] synthase II [EC:2.3.1.179]
Ascomycota	k139_3977422	k139_3977422_1	cellular organisms; Eukaryota; Opisthokonta; Fungi; Dikarya; Ascomycota; saccharomyceta; Saccharomycotina; Saccharomycetes; Saccharomycetales; Metschnikowiaceae; Metschnikowia; Metschnikowia bicuspidata;	K06640	ATR; serine/threonine-protein kinase ATR [EC:2.7.11.1]ATR; serine/threonine-protein kinase ATR [EC:2.7.11.1]ATR; serine/threonine-protein kinase ATR [EC:2.7.11.1]ATR; serine/threonine-protein kinase ATR [EC:2.7.11.1]ATR; serine/threonine-protein kinase ATR [EC:2.7.11.1]ATR; serine/threonine-protein kinase ATR [EC:2.7.11.1]ATR; serine/threonine-protein kinase ATR [EC:2.7.11.1]ATR; serine/threonine-protein kinase ATR [EC:2.7.11.1]ATR; serine/threonine-protein kinase ATR [EC:2.7.11.1]ATR; serine/threonine-protein kinase ATR [EC:2.7.11.1]
Ascomycota	k139_3977422	k139_3977422_1	cellular organisms; Eukaryota; Opisthokonta; Fungi; Dikarya; Ascomycota; saccharomyceta; Saccharomycotina; Saccharomycetes; Saccharomycetales; Metschnikowiaceae; Metschnikowia; Metschnikowia bicuspidata;	K02543	MEC1; cell cycle checkpoint protein MEC1MEC1; cell cycle checkpoint protein MEC1MEC1; cell cycle checkpoint protein MEC1
Ascomycota	k139_3978539	k139_3978539_1	cellular organisms; Eukaryota; Opisthokonta; Fungi; Dikarya; Ascomycota; saccharomyceta; Pezizomycotina; leotiomyceta; Eurotiomycetes; Eurotiomycetidae; Eurotiales; Aspergillaceae; Aspergillus; Aspergillus calidoustus;	K09228	KRAB; KRAB domain-containing zinc finger proteinKRAB; KRAB domain-containing zinc finger protein
Ascomycota	k139_3978653	k139_3978653_1	cellular organisms; Eukaryota; Opisthokonta; Fungi; Dikarya; Ascomycota; saccharomyceta; Saccharomycotina; Saccharomycetes; Saccharomycetales; Metschnikowiaceae; Metschnikowia; Metschnikowia bicuspidata;	K01077	E3.1.3.1, phoA, phoB; alkaline phosphatase [EC:3.1.3.1]E3.1.3.1, phoA, phoB; alkaline phosphatase [EC:3.1.3.1]E3.1.3.1, phoA, phoB; alkaline phosphatase [EC:3.1.3.1]E3.1.3.1, phoA, phoB; alkaline phosphatase [EC:3.1.3.1]E3.1.3.1, phoA, phoB; alkaline phosphatase [EC:3.1.3.1]
Ascomycota	k139_3981573	k139_3981573_1	cellular organisms; Eukaryota; Opisthokonta; Fungi; Dikarya; Ascomycota; Taphrinomycotina; Schizosaccharomycetes; Schizosaccharomycetales; Schizosaccharomycetaceae; Schizosaccharomyces; Schizosaccharomyces pombe;	K19360	NPHP3; nephrocystin-3
Ascomycota	k139_3984035	k139_3984035_1	cellular organisms; Eukaryota; Opisthokonta; Fungi; Dikarya; Ascomycota; Taphrinomycotina; Schizosaccharomycetes; Schizosaccharomycetales; Schizosaccharomycetaceae; Schizosaccharomyces; Schizosaccharomyces pombe;	K08597	SENP8, NEDP1, DEN1; sentrin-specific protease 8 [EC:3.4.22.68]SENP8, NEDP1, DEN1; sentrin-specific protease 8 [EC:3.4.22.68]
Ascomycota	k139_3999558	k139_3999558_1	cellular organisms; Eukaryota; Opisthokonta; Fungi; Dikarya; Ascomycota; saccharomyceta; Saccharomycotina; Saccharomycetes; Saccharomycetales;	K10357	MYO5; myosin VMYO5; myosin VMYO5; myosin VMYO5; myosin VMYO5; myosin V
Ascomycota	k139_3999558	k139_3999558_2	cellular organisms; Eukaryota; Opisthokonta; Fungi; Dikarya; Ascomycota; saccharomyceta; Saccharomycotina; Saccharomycetes; Saccharomycetales;	K20493	LRRC16, CARMIL; leucine-rich repeat-containing protein 16
Ascomycota	k139_3999558	k139_3999558_3	cellular organisms; Eukaryota; Opisthokonta; Fungi; Dikarya; Ascomycota; saccharomyceta; Saccharomycotina; Saccharomycetes; Saccharomycetales;	K10361	MYO15; myosin XVMYO15; myosin XV
Ascomycota	k139_4001031	k139_4001031_1	cellular organisms; Eukaryota; Opisthokonta; Fungi; Dikarya; Ascomycota; saccharomyceta; Pezizomycotina; leotiomyceta; Eurotiomycetes; Eurotiomycetidae; Eurotiales; Aspergillaceae; Aspergillus; Aspergillus nidulans; Aspergillus nidulans FGSC A4;	K00674	dapD; 2,3,4,5-tetrahydropyridine-2,6-dicarboxylate N-succinyltransferase [EC:2.3.1.117]
Ascomycota	k139_4001031	k139_4001031_2	cellular organisms; Eukaryota; Opisthokonta; Fungi; Dikarya; Ascomycota; saccharomyceta; Pezizomycotina; leotiomyceta; Eurotiomycetes; Eurotiomycetidae; Eurotiales; Aspergillaceae; Aspergillus; Aspergillus nidulans; Aspergillus nidulans FGSC A4;	K00817	hisC; histidinol-phosphate aminotransferase [EC:2.6.1.9]hisC; histidinol-phosphate aminotransferase [EC:2.6.1.9]hisC; histidinol-phosphate aminotransferase [EC:2.6.1.9]hisC; histidinol-phosphate aminotransferase [EC:2.6.1.9]hisC; histidinol-phosphate aminotransferase [EC:2.6.1.9]hisC; histidinol-phosphate aminotransferase [EC:2.6.1.9]hisC; histidinol-phosphate aminotransferase [EC:2.6.1.9]
Ascomycota	k139_4002408	k139_4002408_1	cellular organisms; Eukaryota; Opisthokonta; Fungi; Dikarya; Ascomycota; saccharomyceta; Pezizomycotina; leotiomyceta; dothideomyceta; Dothideomycetes; Dothideomycetidae; Capnodiales; Cladosporiaceae; Rachicladosporium;	K01530	E7.6.2.1; phospholipid-translocating ATPase [EC:7.6.2.1]
Ascomycota	k139_4002408	k139_4002408_2	cellular organisms; Eukaryota; Opisthokonta; Fungi; Dikarya; Ascomycota; saccharomyceta; Pezizomycotina; leotiomyceta; dothideomyceta; Dothideomycetes; Dothideomycetidae; Capnodiales; Cladosporiaceae; Rachicladosporium;	K01530	E7.6.2.1; phospholipid-translocating ATPase [EC:7.6.2.1]
Ascomycota	k139_4006780	k139_4006780_1	cellular organisms; Eukaryota; Opisthokonta; Fungi; Dikarya; Ascomycota; saccharomyceta; Pezizomycotina; leotiomyceta; sordariomyceta; Sordariomycetes; Hypocreomycetidae; Glomerellales; Glomerellaceae; Colletotrichum; Colletotrichum higginsianum; Colletotrichum higginsianum IMI 349063;	K08607	ADAM1; disintegrin and metalloproteinase domain-containing protein 1 [EC:3.4.24.-]
Ascomycota	k139_4007729	k139_4007729_1	cellular organisms; Eukaryota; Opisthokonta; Fungi; Dikarya; Ascomycota; saccharomyceta; Pezizomycotina; leotiomyceta; sordariomyceta; Leotiomycetes; Helotiales; Sclerotiniaceae; Sclerotinia; Sclerotinia sclerotiorum; Sclerotinia sclerotiorum 1980 UF-70;	K09565	PPIF; peptidyl-prolyl isomerase F (cyclophilin D) [EC:5.2.1.8]PPIF; peptidyl-prolyl isomerase F (cyclophilin D) [EC:5.2.1.8]PPIF; peptidyl-prolyl isomerase F (cyclophilin D) [EC:5.2.1.8]PPIF; peptidyl-prolyl isomerase F (cyclophilin D) [EC:5.2.1.8]PPIF; peptidyl-prolyl isomerase F (cyclophilin D) [EC:5.2.1.8]PPIF; peptidyl-prolyl isomerase F (cyclophilin D) [EC:5.2.1.8]
Ascomycota	k139_400790	k139_400790_2	cellular organisms; Eukaryota; Opisthokonta; Fungi; Dikarya; Ascomycota; saccharomyceta; Pezizomycotina; leotiomyceta; Eurotiomycetes; Eurotiomycetidae; Eurotiales; Aspergillaceae; Aspergillus;	K07304	msrA; peptide-methionine (S)-S-oxide reductase [EC:1.8.4.11]
Ascomycota	k139_400790	k139_400790_1	cellular organisms; Eukaryota; Opisthokonta; Fungi; Dikarya; Ascomycota; saccharomyceta; Pezizomycotina; leotiomyceta; Eurotiomycetes; Eurotiomycetidae; Eurotiales; Aspergillaceae; Aspergillus;	K03798	ftsH, hflB; cell division protease FtsH [EC:3.4.24.-]ftsH, hflB; cell division protease FtsH [EC:3.4.24.-]
Ascomycota	k139_4008263	k139_4008263_1	cellular organisms; Eukaryota; Opisthokonta; Fungi; Dikarya; Ascomycota; saccharomyceta; Pezizomycotina; leotiomyceta; Eurotiomycetes; Eurotiomycetidae; Eurotiales; Aspergillaceae; Aspergillus; Aspergillus clavatus; Aspergillus clavatus NRRL 1;	K14555	UTP13, TBL3; U3 small nucleolar RNA-associated protein 13UTP13, TBL3; U3 small nucleolar RNA-associated protein 13
Ascomycota	k139_4008263	k139_4008263_2	cellular organisms; Eukaryota; Opisthokonta; Fungi; Dikarya; Ascomycota; saccharomyceta; Pezizomycotina; leotiomyceta; Eurotiomycetes; Eurotiomycetidae; Eurotiales; Aspergillaceae; Aspergillus; Aspergillus clavatus; Aspergillus clavatus NRRL 1;	K00175	korB, oorB, oforB; 2-oxoglutarate/2-oxoacid ferredoxin oxidoreductase subunit beta [EC:1.2.7.3 1.2.7.11]korB, oorB, oforB; 2-oxoglutarate/2-oxoacid ferredoxin oxidoreductase subunit beta [EC:1.2.7.3 1.2.7.11]korB, oorB, oforB; 2-oxoglutarate/2-oxoacid ferredoxin oxidoreductase subunit beta [EC:1.2.7.3 1.2.7.11]korB, oorB, oforB; 2-oxoglutarate/2-oxoacid ferredoxin oxidoreductase subunit beta [EC:1.2.7.3 1.2.7.11]korB, oorB, oforB; 2-oxoglutarate/2-oxoacid ferredoxin oxidoreductase subunit beta [EC:1.2.7.3 1.2.7.11]
Ascomycota	k139_4008263	k139_4008263_3	cellular organisms; Eukaryota; Opisthokonta; Fungi; Dikarya; Ascomycota; saccharomyceta; Pezizomycotina; leotiomyceta; Eurotiomycetes; Eurotiomycetidae; Eurotiales; Aspergillaceae; Aspergillus; Aspergillus clavatus; Aspergillus clavatus NRRL 1;	K03844	ALG11; alpha-1,2-mannosyltransferase [EC:2.4.1.131]ALG11; alpha-1,2-mannosyltransferase [EC:2.4.1.131]ALG11; alpha-1,2-mannosyltransferase [EC:2.4.1.131]
Ascomycota	k139_4008633	k139_4008633_1	cellular organisms; Eukaryota; Opisthokonta; Fungi; Dikarya; Ascomycota; saccharomyceta; Pezizomycotina; leotiomyceta; sordariomyceta; Sordariomycetes; Xylariomycetidae; Xylariales; Pseudomassariaceae; Pseudomassariella; Pseudomassariella vexata;	K02600	nusA; transcription termination/antitermination protein NusAnusA; transcription termination/antitermination protein NusA
Ascomycota	k139_4014635	k139_4014635_2	cellular organisms; Eukaryota; Opisthokonta; Fungi; Dikarya; Ascomycota; saccharomyceta; Pezizomycotina; leotiomyceta; Eurotiomycetes; Eurotiomycetidae; Eurotiales; Aspergillaceae; Penicillium; Penicillium antarcticum;	K01999	livK; branched-chain amino acid transport system substrate-binding proteinlivK; branched-chain amino acid transport system substrate-binding proteinlivK; branched-chain amino acid transport system substrate-binding protein
Ascomycota	k139_4014635	k139_4014635_1	cellular organisms; Eukaryota; Opisthokonta; Fungi; Dikarya; Ascomycota; saccharomyceta; Pezizomycotina; leotiomyceta; Eurotiomycetes; Eurotiomycetidae; Eurotiales; Aspergillaceae; Penicillium; Penicillium antarcticum;	K01904	4CL; 4-coumarate--CoA ligase [EC:6.2.1.12]4CL; 4-coumarate--CoA ligase [EC:6.2.1.12]
Ascomycota	k139_4014635	k139_4014635_2	cellular organisms; Eukaryota; Opisthokonta; Fungi; Dikarya; Ascomycota; saccharomyceta; Pezizomycotina; leotiomyceta; Eurotiomycetes; Eurotiomycetidae; Eurotiales; Aspergillaceae; Penicillium; Penicillium antarcticum;	K11959	urtA; urea transport system substrate-binding proteinurtA; urea transport system substrate-binding protein
Ascomycota	k139_4014693	k139_4014693_1	cellular organisms; Eukaryota; Opisthokonta; Fungi; Dikarya; Ascomycota; Taphrinomycotina; Schizosaccharomycetes; Schizosaccharomycetales; Schizosaccharomycetaceae; Schizosaccharomyces; Schizosaccharomyces pombe;	K09229	ZKSCAN; KRAB and SCAN domains-containing zinc finger protein
Ascomycota	k139_401638	k139_401638_1	cellular organisms; Eukaryota; Opisthokonta; Fungi; Dikarya; Ascomycota; saccharomyceta; Pezizomycotina; leotiomyceta; sordariomyceta; Leotiomycetes; Helotiales;	K12132	prkC, stkP; eukaryotic-like serine/threonine-protein kinase [EC:2.7.11.1]
Ascomycota	k139_4016449	k139_4016449_5	cellular organisms; Eukaryota; Opisthokonta; Fungi; Dikarya; Ascomycota; saccharomyceta; Pezizomycotina; leotiomyceta; Eurotiomycetes; Eurotiomycetidae; Eurotiales; Thermoascaceae; Byssochlamys; Byssochlamys spectabilis; Byssochlamys spectabilis No. 5;	K01438	argE; acetylornithine deacetylase [EC:3.5.1.16]
Ascomycota	k139_4016449	k139_4016449_1	cellular organisms; Eukaryota; Opisthokonta; Fungi; Dikarya; Ascomycota; saccharomyceta; Pezizomycotina; leotiomyceta; Eurotiomycetes; Eurotiomycetidae; Eurotiales; Thermoascaceae; Byssochlamys; Byssochlamys spectabilis; Byssochlamys spectabilis No. 5;	K01428	ureC; urease subunit alpha [EC:3.5.1.5]ureC; urease subunit alpha [EC:3.5.1.5]ureC; urease subunit alpha [EC:3.5.1.5]ureC; urease subunit alpha [EC:3.5.1.5]
Ascomycota	k139_4016449	k139_4016449_4	cellular organisms; Eukaryota; Opisthokonta; Fungi; Dikarya; Ascomycota; saccharomyceta; Pezizomycotina; leotiomyceta; Eurotiomycetes; Eurotiomycetidae; Eurotiales; Thermoascaceae; Byssochlamys; Byssochlamys spectabilis; Byssochlamys spectabilis No. 5;	K01857	pcaB; 3-carboxy-cis,cis-muconate cycloisomerase [EC:5.5.1.2]
Ascomycota	k139_4017700	k139_4017700_1	cellular organisms; Eukaryota; Opisthokonta; Fungi; Dikarya; Ascomycota; saccharomyceta; Pezizomycotina; leotiomyceta; Eurotiomycetes; Chaetothyriomycetidae; Phaeomoniellales; Phaeomoniellaceae; Phaeomoniella; Phaeomoniella chlamydospora;	K08673	PCSK7; proprotein convertase subtilisin/kexin type 7 [EC:3.4.21.-]PCSK7; proprotein convertase subtilisin/kexin type 7 [EC:3.4.21.-]
Ascomycota	k139_4020934	k139_4020934_7	cellular organisms; Eukaryota; Opisthokonta; Fungi; Dikarya; Ascomycota; saccharomyceta; Pezizomycotina; leotiomyceta; dothideomyceta; Dothideomycetes; Dothideomycetidae; Capnodiales;	K04496	CTBP; C-terminal binding proteinCTBP; C-terminal binding proteinCTBP; C-terminal binding proteinCTBP; C-terminal binding proteinCTBP; C-terminal binding protein
Ascomycota	k139_4020934	k139_4020934_1	cellular organisms; Eukaryota; Opisthokonta; Fungi; Dikarya; Ascomycota; saccharomyceta; Pezizomycotina; leotiomyceta; dothideomyceta; Dothideomycetes; Dothideomycetidae; Capnodiales;	K08844	LRRK2; leucine-rich repeat kinase 2 [EC:2.7.11.1]LRRK2; leucine-rich repeat kinase 2 [EC:2.7.11.1]LRRK2; leucine-rich repeat kinase 2 [EC:2.7.11.1]LRRK2; leucine-rich repeat kinase 2 [EC:2.7.11.1]
Ascomycota	k139_4020934	k139_4020934_2	cellular organisms; Eukaryota; Opisthokonta; Fungi; Dikarya; Ascomycota; saccharomyceta; Pezizomycotina; leotiomyceta; dothideomyceta; Dothideomycetes; Dothideomycetidae; Capnodiales;	K08789	MAST; microtubule-associated serine/threonine kinase [EC:2.7.11.1]
Ascomycota	k139_4020934	k139_4020934_3	cellular organisms; Eukaryota; Opisthokonta; Fungi; Dikarya; Ascomycota; saccharomyceta; Pezizomycotina; leotiomyceta; dothideomyceta; Dothideomycetes; Dothideomycetidae; Capnodiales;	K23342	FBN2_3; fibrillin 2/3
Ascomycota	k139_4020934	k139_4020934_4	cellular organisms; Eukaryota; Opisthokonta; Fungi; Dikarya; Ascomycota; saccharomyceta; Pezizomycotina; leotiomyceta; dothideomyceta; Dothideomycetes; Dothideomycetidae; Capnodiales;	K01042	selA; L-seryl-tRNA(Ser) seleniumtransferase [EC:2.9.1.1]selA; L-seryl-tRNA(Ser) seleniumtransferase [EC:2.9.1.1]
Ascomycota	k139_4020934	k139_4020934_5	cellular organisms; Eukaryota; Opisthokonta; Fungi; Dikarya; Ascomycota; saccharomyceta; Pezizomycotina; leotiomyceta; dothideomyceta; Dothideomycetes; Dothideomycetidae; Capnodiales;	K11653	ARID1; AT-rich interactive domain-containing protein 1ARID1; AT-rich interactive domain-containing protein 1ARID1; AT-rich interactive domain-containing protein 1ARID1; AT-rich interactive domain-containing protein 1
Ascomycota	k139_4020934	k139_4020934_6	cellular organisms; Eukaryota; Opisthokonta; Fungi; Dikarya; Ascomycota; saccharomyceta; Pezizomycotina; leotiomyceta; dothideomyceta; Dothideomycetes; Dothideomycetidae; Capnodiales;	K06240	LAMA3_5; laminin, alpha 3/5LAMA3_5; laminin, alpha 3/5LAMA3_5; laminin, alpha 3/5LAMA3_5; laminin, alpha 3/5LAMA3_5; laminin, alpha 3/5LAMA3_5; laminin, alpha 3/5LAMA3_5; laminin, alpha 3/5LAMA3_5; laminin, alpha 3/5
Ascomycota	k139_4020934	k139_4020934_8	cellular organisms; Eukaryota; Opisthokonta; Fungi; Dikarya; Ascomycota; saccharomyceta; Pezizomycotina; leotiomyceta; dothideomyceta; Dothideomycetes; Dothideomycetidae; Capnodiales;	K00736	MGAT2; alpha-1,6-mannosyl-glycoprotein beta-1,2-N-acetylglucosaminyltransferase [EC:2.4.1.143]MGAT2; alpha-1,6-mannosyl-glycoprotein beta-1,2-N-acetylglucosaminyltransferase [EC:2.4.1.143]MGAT2; alpha-1,6-mannosyl-glycoprotein beta-1,2-N-acetylglucosaminyltransferase [EC:2.4.1.143]
Ascomycota	k139_4023153	k139_4023153_1	cellular organisms; Eukaryota; Opisthokonta; Fungi; Dikarya; Ascomycota; saccharomyceta; Pezizomycotina; leotiomyceta; Eurotiomycetes; Chaetothyriomycetidae; Chaetothyriales; Herpotrichiellaceae; Phialophora; Phialophora americana;	K01556	KYNU, kynU; kynureninase [EC:3.7.1.3]
Ascomycota	k139_4027088	k139_4027088_1	cellular organisms; Eukaryota; Opisthokonta; Fungi; Dikarya; Ascomycota; saccharomyceta; Saccharomycotina; Saccharomycetes; Saccharomycetales; Metschnikowiaceae; Metschnikowia; Metschnikowia bicuspidata;	K07315	rsbU_P; phosphoserine phosphatase RsbU/P [EC:3.1.3.3]
Ascomycota	k139_4027088	k139_4027088_2	cellular organisms; Eukaryota; Opisthokonta; Fungi; Dikarya; Ascomycota; saccharomyceta; Saccharomycotina; Saccharomycetes; Saccharomycetales; Metschnikowiaceae; Metschnikowia; Metschnikowia bicuspidata;	K12796	ERBIN, ERBB2IP; erbb2-interacting protein
Ascomycota	k139_4029958	k139_4029958_1	cellular organisms; Eukaryota; Opisthokonta; Fungi; Dikarya; Ascomycota; saccharomyceta; Pezizomycotina; leotiomyceta; Eurotiomycetes; Eurotiomycetidae; Onygenales; Arthrodermataceae; Trichophyton;	K01443	nagA, AMDHD2; N-acetylglucosamine-6-phosphate deacetylase [EC:3.5.1.25]
Ascomycota	k139_4029958	k139_4029958_2	cellular organisms; Eukaryota; Opisthokonta; Fungi; Dikarya; Ascomycota; saccharomyceta; Pezizomycotina; leotiomyceta; Eurotiomycetes; Eurotiomycetidae; Onygenales; Arthrodermataceae; Trichophyton;	K01443	nagA, AMDHD2; N-acetylglucosamine-6-phosphate deacetylase [EC:3.5.1.25]
Ascomycota	k139_4030896	k139_4030896_2	cellular organisms; Eukaryota; Opisthokonta; Fungi; Dikarya; Ascomycota; saccharomyceta; Pezizomycotina; Pezizomycetes; Pezizales; Tuberaceae; Tuber; Tuber aestivum;	K20532	trbG; type IV secretion system protein TrbGtrbG; type IV secretion system protein TrbG
Ascomycota	k139_4030896	k139_4030896_3	cellular organisms; Eukaryota; Opisthokonta; Fungi; Dikarya; Ascomycota; saccharomyceta; Pezizomycotina; Pezizomycetes; Pezizales; Tuberaceae; Tuber; Tuber aestivum;	K07091	lptF; lipopolysaccharide export system permease proteinlptF; lipopolysaccharide export system permease protein
Ascomycota	k139_4030896	k139_4030896_4	cellular organisms; Eukaryota; Opisthokonta; Fungi; Dikarya; Ascomycota; saccharomyceta; Pezizomycotina; Pezizomycetes; Pezizales; Tuberaceae; Tuber; Tuber aestivum;	K11720	lptG; lipopolysaccharide export system permease proteinlptG; lipopolysaccharide export system permease protein
Ascomycota	k139_4030896	k139_4030896_5	cellular organisms; Eukaryota; Opisthokonta; Fungi; Dikarya; Ascomycota; saccharomyceta; Pezizomycotina; Pezizomycetes; Pezizales; Tuberaceae; Tuber; Tuber aestivum;	K02337	dnaE; DNA polymerase III subunit alpha [EC:2.7.7.7]dnaE; DNA polymerase III subunit alpha [EC:2.7.7.7]dnaE; DNA polymerase III subunit alpha [EC:2.7.7.7]dnaE; DNA polymerase III subunit alpha [EC:2.7.7.7]dnaE; DNA polymerase III subunit alpha [EC:2.7.7.7]
Ascomycota	k139_403456	k139_403456_1	cellular organisms; Eukaryota; Opisthokonta; Fungi; Dikarya; Ascomycota; saccharomyceta; Pezizomycotina; leotiomyceta; Eurotiomycetes; Eurotiomycetidae; Eurotiales; Aspergillaceae; Penicillium; Penicillium vulpinum;	K10908	POLRMT, RPO41; DNA-directed RNA polymerase, mitochondrial [EC:2.7.7.6]
Ascomycota	k139_403456	k139_403456_2	cellular organisms; Eukaryota; Opisthokonta; Fungi; Dikarya; Ascomycota; saccharomyceta; Pezizomycotina; leotiomyceta; Eurotiomycetes; Eurotiomycetidae; Eurotiales; Aspergillaceae; Penicillium; Penicillium vulpinum;	K10908	POLRMT, RPO41; DNA-directed RNA polymerase, mitochondrial [EC:2.7.7.6]
Ascomycota	k139_403456	k139_403456_3	cellular organisms; Eukaryota; Opisthokonta; Fungi; Dikarya; Ascomycota; saccharomyceta; Pezizomycotina; leotiomyceta; Eurotiomycetes; Eurotiomycetidae; Eurotiales; Aspergillaceae; Penicillium; Penicillium vulpinum;	K10908	POLRMT, RPO41; DNA-directed RNA polymerase, mitochondrial [EC:2.7.7.6]
Ascomycota	k139_403456	k139_403456_4	cellular organisms; Eukaryota; Opisthokonta; Fungi; Dikarya; Ascomycota; saccharomyceta; Pezizomycotina; leotiomyceta; Eurotiomycetes; Eurotiomycetidae; Eurotiales; Aspergillaceae; Penicillium; Penicillium vulpinum;	K21554	CREBRF, LRF; CREB3 regulatory factor
Ascomycota	k139_4034890	k139_4034890_1	cellular organisms; Eukaryota; Opisthokonta; Fungi; Dikarya; Ascomycota; saccharomyceta; Pezizomycotina; leotiomyceta;	K02026	ABC.MS.P1; multiple sugar transport system permease protein
Ascomycota	k139_4037125	k139_4037125_1	cellular organisms; Eukaryota; Opisthokonta; Fungi; Dikarya; Ascomycota; saccharomyceta; Saccharomycotina; Saccharomycetes; Saccharomycetales; Metschnikowiaceae; Metschnikowia; Metschnikowia bicuspidata;	K15192	BTAF1, MOT1; TATA-binding protein-associated factor [EC:3.6.4.-]
Ascomycota	k139_4037320	k139_4037320_1	cellular organisms; Eukaryota; Opisthokonta; Fungi; Dikarya; Ascomycota; saccharomyceta; Pezizomycotina; leotiomyceta; dothideomyceta; Dothideomycetes; Dothideomycetes incertae sedis; Venturiales; Venturiaceae; Venturia; Venturia inaequalis;	K01210	E3.2.1.58; glucan 1,3-beta-glucosidase [EC:3.2.1.58]
Ascomycota	k139_4042686	k139_4042686_1	cellular organisms; Eukaryota; Opisthokonta; Fungi; Dikarya; Ascomycota; Taphrinomycotina; Schizosaccharomycetes; Schizosaccharomycetales; Schizosaccharomycetaceae; Schizosaccharomyces; Schizosaccharomyces pombe;	K20465	OSBPL9_10_11, ORP9_10_11; oxysterol-binding protein-related protein 9/10/11
Ascomycota	k139_4043317	k139_4043317_1	cellular organisms; Eukaryota; Opisthokonta; Fungi; Dikarya; Ascomycota; saccharomyceta; Saccharomycotina; Saccharomycetes; Saccharomycetales; Saccharomycetaceae; Naumovozyma; Naumovozyma castellii; Naumovozyma castellii CBS 4309;	K01462	PDF, def; peptide deformylase [EC:3.5.1.88]
Ascomycota	k139_4044956	k139_4044956_1	cellular organisms; Eukaryota; Opisthokonta; Fungi; Dikarya; Ascomycota; saccharomyceta; Saccharomycotina; Saccharomycetes; Saccharomycetales; Debaryomycetaceae; Candida/Lodderomyces clade; Candida;	K05088	ROS1; proto-oncogene tyrosine-protein kinase ROS [EC:2.7.10.1]ROS1; proto-oncogene tyrosine-protein kinase ROS [EC:2.7.10.1]
Ascomycota	k139_404563	k139_404563_1	cellular organisms; Eukaryota; Opisthokonta; Fungi; Dikarya; Ascomycota; saccharomyceta; Saccharomycotina; Saccharomycetes; Saccharomycetales; Ascoideaceae; Ascoidea; Ascoidea rubescens; Ascoidea rubescens DSM 1968;	K00600	glyA, SHMT; glycine hydroxymethyltransferase [EC:2.1.2.1]glyA, SHMT; glycine hydroxymethyltransferase [EC:2.1.2.1]glyA, SHMT; glycine hydroxymethyltransferase [EC:2.1.2.1]glyA, SHMT; glycine hydroxymethyltransferase [EC:2.1.2.1]glyA, SHMT; glycine hydroxymethyltransferase [EC:2.1.2.1]glyA, SHMT; glycine hydroxymethyltransferase [EC:2.1.2.1]
Ascomycota	k139_404563	k139_404563_2	cellular organisms; Eukaryota; Opisthokonta; Fungi; Dikarya; Ascomycota; saccharomyceta; Saccharomycotina; Saccharomycetes; Saccharomycetales; Ascoideaceae; Ascoidea; Ascoidea rubescens; Ascoidea rubescens DSM 1968;	K19525	VPS13A_C; vacuolar protein sorting-associated protein 13A/C
Ascomycota	k139_404680	k139_404680_1	cellular organisms; Eukaryota; Opisthokonta; Fungi; Dikarya; Ascomycota; saccharomyceta; Pezizomycotina; leotiomyceta; Eurotiomycetes; Eurotiomycetidae; Eurotiales; Aspergillaceae; Aspergillus; Aspergillus sclerotioniger; Aspergillus sclerotioniger CBS 115572;	K03849	ALG8; alpha-1,3-glucosyltransferase [EC:2.4.1.265]ALG8; alpha-1,3-glucosyltransferase [EC:2.4.1.265]
Ascomycota	k139_4047850	k139_4047850_1	cellular organisms; Eukaryota; Opisthokonta; Fungi; Dikarya; Ascomycota; saccharomyceta; Pezizomycotina; leotiomyceta; sordariomyceta; Sordariomycetes; Sordariomycetidae; Diaporthales; Valsaceae; Valsa; Valsa sordida;	K00010	iolG; myo-inositol 2-dehydrogenase / D-chiro-inositol 1-dehydrogenase [EC:1.1.1.18 1.1.1.369]iolG; myo-inositol 2-dehydrogenase / D-chiro-inositol 1-dehydrogenase [EC:1.1.1.18 1.1.1.369]
Ascomycota	k139_4047850	k139_4047850_2	cellular organisms; Eukaryota; Opisthokonta; Fungi; Dikarya; Ascomycota; saccharomyceta; Pezizomycotina; leotiomyceta; sordariomyceta; Sordariomycetes; Sordariomycetidae; Diaporthales; Valsaceae; Valsa; Valsa sordida;	K14273	xdh; D-xylose 1-dehydrogenase (NADP+) [EC:1.1.1.179]
Ascomycota	k139_40484	k139_40484_2	cellular organisms; Eukaryota; Opisthokonta; Fungi; Dikarya; Ascomycota; saccharomyceta; Pezizomycotina; leotiomyceta; dothideomyceta; Dothideomycetes; Pleosporomycetidae; Pleosporomycetidae incertae sedis; Gloniaceae; Glonium; Glonium stellatum;	K10586	BIRC6, BRUCE; baculoviral IAP repeat-containing protein 6 (apollon) [EC:2.3.2.23]BIRC6, BRUCE; baculoviral IAP repeat-containing protein 6 (apollon) [EC:2.3.2.23]BIRC6, BRUCE; baculoviral IAP repeat-containing protein 6 (apollon) [EC:2.3.2.23]BIRC6, BRUCE; baculoviral IAP repeat-containing protein 6 (apollon) [EC:2.3.2.23]BIRC6, BRUCE; baculoviral IAP repeat-containing protein 6 (apollon) [EC:2.3.2.23]
Ascomycota	k139_40484	k139_40484_1	cellular organisms; Eukaryota; Opisthokonta; Fungi; Dikarya; Ascomycota; saccharomyceta; Pezizomycotina; leotiomyceta; dothideomyceta; Dothideomycetes; Pleosporomycetidae; Pleosporomycetidae incertae sedis; Gloniaceae; Glonium; Glonium stellatum;	K09471	puuB, ordL; gamma-glutamylputrescine oxidase [EC:1.4.3.-]
Ascomycota	k139_4049195	k139_4049195_1	cellular organisms; Eukaryota; Opisthokonta; Fungi; Dikarya; Ascomycota; saccharomyceta; Pezizomycotina; leotiomyceta; sordariomyceta; Sordariomycetes; Hypocreomycetidae; Hypocreales; Hypocreaceae; Trichoderma; Trichoderma virens; Trichoderma virens Gv29-8;	K02654	pilD, pppA; leader peptidase (prepilin peptidase) / N-methyltransferase [EC:3.4.23.43 2.1.1.-]pilD, pppA; leader peptidase (prepilin peptidase) / N-methyltransferase [EC:3.4.23.43 2.1.1.-]pilD, pppA; leader peptidase (prepilin peptidase) / N-methyltransferase [EC:3.4.23.43 2.1.1.-]
Ascomycota	k139_4049195	k139_4049195_1	cellular organisms; Eukaryota; Opisthokonta; Fungi; Dikarya; Ascomycota; saccharomyceta; Pezizomycotina; leotiomyceta; sordariomyceta; Sordariomycetes; Hypocreomycetidae; Hypocreales; Hypocreaceae; Trichoderma; Trichoderma virens; Trichoderma virens Gv29-8;	K02236	comC; leader peptidase (prepilin peptidase) / N-methyltransferase [EC:3.4.23.43 2.1.1.-]
Ascomycota	k139_4049195	k139_4049195_3	cellular organisms; Eukaryota; Opisthokonta; Fungi; Dikarya; Ascomycota; saccharomyceta; Pezizomycotina; leotiomyceta; sordariomyceta; Sordariomycetes; Hypocreomycetidae; Hypocreales; Hypocreaceae; Trichoderma; Trichoderma virens; Trichoderma virens Gv29-8;	K02427	rlmE, rrmJ, ftsJ; 23S rRNA (uridine2552-2'-O)-methyltransferase [EC:2.1.1.166]
Ascomycota	k139_4049712	k139_4049712_2	cellular organisms; Eukaryota; Opisthokonta; Fungi; Dikarya; Ascomycota; saccharomyceta; Pezizomycotina; leotiomyceta; sordariomyceta; Sordariomycetes; Sordariomycetidae; Magnaporthales; Magnaporthaceae; Gaeumannomyces; Gaeumannomyces tritici; Gaeumannomyces tritici R3-111a-1;	K02199	ccmG, dsbE; cytochrome c biogenesis protein CcmG, thiol:disulfide interchange protein DsbE
Ascomycota	k139_4050433	k139_4050433_1	cellular organisms; Eukaryota; Opisthokonta; Fungi; Dikarya; Ascomycota; saccharomyceta; Pezizomycotina; leotiomyceta; dothideomyceta; Dothideomycetes; Dothideomycetes incertae sedis; Botryosphaeriales; Botryosphaeriaceae; Diplodia; Diplodia seriata;	K07004	K07004; uncharacterized protein
Ascomycota	k139_4051529	k139_4051529_1	cellular organisms; Eukaryota; Opisthokonta; Fungi; Dikarya; Ascomycota; saccharomyceta; Saccharomycotina; Saccharomycetes; Saccharomycetales; Lipomycetaceae; Lipomyces; Lipomyces starkeyi; Lipomyces starkeyi NRRL Y-11557;	K14556	DIP2, UTP12, WDR3; U3 small nucleolar RNA-associated protein 12DIP2, UTP12, WDR3; U3 small nucleolar RNA-associated protein 12
Ascomycota	k139_4052202	k139_4052202_2	cellular organisms; Eukaryota; Opisthokonta; Fungi; Dikarya; Ascomycota; saccharomyceta; Pezizomycotina; leotiomyceta; Eurotiomycetes; Eurotiomycetidae; Eurotiales; Aspergillaceae; Phialosimplex; Phialosimplex sp. HF37;	K03178	UBE1, UBA1; ubiquitin-activating enzyme E1 [EC:6.2.1.45]UBE1, UBA1; ubiquitin-activating enzyme E1 [EC:6.2.1.45]UBE1, UBA1; ubiquitin-activating enzyme E1 [EC:6.2.1.45]UBE1, UBA1; ubiquitin-activating enzyme E1 [EC:6.2.1.45]
Ascomycota	k139_4052202	k139_4052202_1	cellular organisms; Eukaryota; Opisthokonta; Fungi; Dikarya; Ascomycota; saccharomyceta; Pezizomycotina; leotiomyceta; Eurotiomycetes; Eurotiomycetidae; Eurotiales; Aspergillaceae; Phialosimplex; Phialosimplex sp. HF37;	K15627	ASPSCR1, ASPL; tether containing UBX domain for GLUT4
Ascomycota	k139_4052582	k139_4052582_1	cellular organisms; Eukaryota; Opisthokonta; Fungi; Dikarya; Ascomycota; Taphrinomycotina; Schizosaccharomycetes; Schizosaccharomycetales; Schizosaccharomycetaceae; Schizosaccharomyces; Schizosaccharomyces japonicus; Schizosaccharomyces japonicus yFS275;	K01658	trpG; anthranilate synthase component II [EC:4.1.3.27]trpG; anthranilate synthase component II [EC:4.1.3.27]trpG; anthranilate synthase component II [EC:4.1.3.27]trpG; anthranilate synthase component II [EC:4.1.3.27]
Ascomycota	k139_4053857	k139_4053857_1	cellular organisms; Eukaryota; Opisthokonta; Fungi; Dikarya; Ascomycota; saccharomyceta; Pezizomycotina; leotiomyceta; sordariomyceta; Sordariomycetes; Sordariomycetidae; Coniochaetales; Coniochaetaceae; Coniochaeta; Coniochaeta pulveracea;	K12349	ASAH2; neutral ceramidase [EC:3.5.1.23]ASAH2; neutral ceramidase [EC:3.5.1.23]
Ascomycota	k139_4054582	k139_4054582_1	cellular organisms; Eukaryota; Opisthokonta; Fungi; Dikarya; Ascomycota; saccharomyceta; Pezizomycotina; leotiomyceta;	K04763	xerD; integrase/recombinase XerD
Ascomycota	k139_4057008	k139_4057008_1	cellular organisms; Eukaryota; Opisthokonta; Fungi; Dikarya; Ascomycota; saccharomyceta; Pezizomycotina; leotiomyceta; sordariomyceta; Sordariomycetes; Hypocreomycetidae; Glomerellales; Plectosphaerellaceae; Verticillium; Verticillium dahliae;	K09022	ridA, tdcF, RIDA; 2-iminobutanoate/2-iminopropanoate deaminase [EC:3.5.99.10]
Ascomycota	k139_4061995	k139_4061995_1	cellular organisms; Eukaryota; Opisthokonta; Fungi; Dikarya; Ascomycota; Taphrinomycotina; Taphrinomycotina incertae sedis; Saitoella; Saitoella complicata; Saitoella complicata NRRL Y-17804;	K10292	FBXO5, EMI1; F-box protein 5FBXO5, EMI1; F-box protein 5FBXO5, EMI1; F-box protein 5
Ascomycota	k139_4062861	k139_4062861_1	cellular organisms; Eukaryota; Opisthokonta; Fungi; Dikarya; Ascomycota; Taphrinomycotina; Schizosaccharomycetes; Schizosaccharomycetales; Schizosaccharomycetaceae; Schizosaccharomyces; Schizosaccharomyces pombe;	K08461	ADGRA2, GPR124; adhesion G protein-coupled receptor A2ADGRA2, GPR124; adhesion G protein-coupled receptor A2
Ascomycota	k139_4063429	k139_4063429_1	cellular organisms; Eukaryota; Opisthokonta; Fungi; Dikarya; Ascomycota; saccharomyceta; Pezizomycotina; leotiomyceta; Eurotiomycetes; Eurotiomycetidae; Eurotiales; Aspergillaceae; Aspergillus; Aspergillus fijiensis; Aspergillus fijiensis CBS 313.89;	K00008	SORD, gutB; L-iditol 2-dehydrogenase [EC:1.1.1.14]SORD, gutB; L-iditol 2-dehydrogenase [EC:1.1.1.14]
Ascomycota	k139_4064365	k139_4064365_2	cellular organisms; Eukaryota; Opisthokonta; Fungi; Dikarya; Ascomycota; saccharomyceta; Pezizomycotina; leotiomyceta; dothideomyceta; Dothideomycetes; Dothideomycetidae; Capnodiales; Mycosphaerellaceae; Ramularia; Ramularia collo-cygni;	K07566	tsaC, rimN, SUA5; L-threonylcarbamoyladenylate synthase [EC:2.7.7.87]tsaC, rimN, SUA5; L-threonylcarbamoyladenylate synthase [EC:2.7.7.87]
Ascomycota	k139_4069434	k139_4069434_3	cellular organisms; Eukaryota; Opisthokonta; Fungi; Dikarya; Ascomycota; saccharomyceta; Pezizomycotina; leotiomyceta; sordariomyceta; Leotiomycetes; Helotiales; Hyaloscyphaceae; Hyaloscypha; Hyaloscypha bicolor; Meliniomyces bicolor E;	K05657	ABCB10; ATP-binding cassette, subfamily B (MDR/TAP), member 10ABCB10; ATP-binding cassette, subfamily B (MDR/TAP), member 10
Ascomycota	k139_4069434	k139_4069434_4	cellular organisms; Eukaryota; Opisthokonta; Fungi; Dikarya; Ascomycota; saccharomyceta; Pezizomycotina; leotiomyceta; sordariomyceta; Leotiomycetes; Helotiales; Hyaloscyphaceae; Hyaloscypha; Hyaloscypha bicolor; Meliniomyces bicolor E;	K05657	ABCB10; ATP-binding cassette, subfamily B (MDR/TAP), member 10ABCB10; ATP-binding cassette, subfamily B (MDR/TAP), member 10
Ascomycota	k139_4069434	k139_4069434_5	cellular organisms; Eukaryota; Opisthokonta; Fungi; Dikarya; Ascomycota; saccharomyceta; Pezizomycotina; leotiomyceta; sordariomyceta; Leotiomycetes; Helotiales; Hyaloscyphaceae; Hyaloscypha; Hyaloscypha bicolor; Meliniomyces bicolor E;	K05657	ABCB10; ATP-binding cassette, subfamily B (MDR/TAP), member 10ABCB10; ATP-binding cassette, subfamily B (MDR/TAP), member 10
Ascomycota	k139_4069434	k139_4069434_1	cellular organisms; Eukaryota; Opisthokonta; Fungi; Dikarya; Ascomycota; saccharomyceta; Pezizomycotina; leotiomyceta; sordariomyceta; Leotiomycetes; Helotiales; Hyaloscyphaceae; Hyaloscypha; Hyaloscypha bicolor; Meliniomyces bicolor E;	K23216	SETD5; SET domain-containing protein 5
Ascomycota	k139_4069434	k139_4069434_2	cellular organisms; Eukaryota; Opisthokonta; Fungi; Dikarya; Ascomycota; saccharomyceta; Pezizomycotina; leotiomyceta; sordariomyceta; Leotiomycetes; Helotiales; Hyaloscyphaceae; Hyaloscypha; Hyaloscypha bicolor; Meliniomyces bicolor E;	K05657	ABCB10; ATP-binding cassette, subfamily B (MDR/TAP), member 10ABCB10; ATP-binding cassette, subfamily B (MDR/TAP), member 10
Ascomycota	k139_4069434	k139_4069434_6	cellular organisms; Eukaryota; Opisthokonta; Fungi; Dikarya; Ascomycota; saccharomyceta; Pezizomycotina; leotiomyceta; sordariomyceta; Leotiomycetes; Helotiales; Hyaloscyphaceae; Hyaloscypha; Hyaloscypha bicolor; Meliniomyces bicolor E;	K01283	ACE, CD143; peptidyl-dipeptidase A [EC:3.4.15.1]ACE, CD143; peptidyl-dipeptidase A [EC:3.4.15.1]ACE, CD143; peptidyl-dipeptidase A [EC:3.4.15.1]ACE, CD143; peptidyl-dipeptidase A [EC:3.4.15.1]ACE, CD143; peptidyl-dipeptidase A [EC:3.4.15.1]ACE, CD143; peptidyl-dipeptidase A [EC:3.4.15.1]ACE, CD143; peptidyl-dipeptidase A [EC:3.4.15.1]
Ascomycota	k139_4069876	k139_4069876_1	cellular organisms; Eukaryota; Opisthokonta; Fungi; Dikarya; Ascomycota; saccharomyceta; Pezizomycotina; leotiomyceta; dothideomyceta; Dothideomycetes; Dothideomycetidae; Dothideales; Saccotheciaceae; Aureobasidium; Aureobasidium melanogenum; Aureobasidium melanogenum CBS 110374;	K08112	GPC6; glypican 6GPC6; glypican 6
Ascomycota	k139_4069876	k139_4069876_2	cellular organisms; Eukaryota; Opisthokonta; Fungi; Dikarya; Ascomycota; saccharomyceta; Pezizomycotina; leotiomyceta; dothideomyceta; Dothideomycetes; Dothideomycetidae; Dothideales; Saccotheciaceae; Aureobasidium; Aureobasidium melanogenum; Aureobasidium melanogenum CBS 110374;	K05105	EPHA4, SEK, TYRO1; Eph receptor A4 [EC:2.7.10.1]EPHA4, SEK, TYRO1; Eph receptor A4 [EC:2.7.10.1]
Ascomycota	k139_4069876	k139_4069876_3	cellular organisms; Eukaryota; Opisthokonta; Fungi; Dikarya; Ascomycota; saccharomyceta; Pezizomycotina; leotiomyceta; dothideomyceta; Dothideomycetes; Dothideomycetidae; Dothideales; Saccotheciaceae; Aureobasidium; Aureobasidium melanogenum; Aureobasidium melanogenum CBS 110374;	K01933	purM; phosphoribosylformylglycinamidine cyclo-ligase [EC:6.3.3.1]
Ascomycota	k139_4070720	k139_4070720_1	cellular organisms; Eukaryota; Opisthokonta; Fungi; Dikarya; Ascomycota; saccharomyceta; Pezizomycotina; leotiomyceta; sordariomyceta; Sordariomycetes; Hypocreomycetidae; Hypocreales; Nectriaceae; Fusarium; Fusarium oxysporum species complex; Fusarium oxysporum; Fusarium oxysporum f. sp. vasinfectum; Fusarium oxysporum f. sp. vasinfectum 25433;	K00888	PI4KA; phosphatidylinositol 4-kinase A [EC:2.7.1.67]PI4KA; phosphatidylinositol 4-kinase A [EC:2.7.1.67]PI4KA; phosphatidylinositol 4-kinase A [EC:2.7.1.67]PI4KA; phosphatidylinositol 4-kinase A [EC:2.7.1.67]
Ascomycota	k139_4070720	k139_4070720_2	cellular organisms; Eukaryota; Opisthokonta; Fungi; Dikarya; Ascomycota; saccharomyceta; Pezizomycotina; leotiomyceta; sordariomyceta; Sordariomycetes; Hypocreomycetidae; Hypocreales; Nectriaceae; Fusarium; Fusarium oxysporum species complex; Fusarium oxysporum; Fusarium oxysporum f. sp. vasinfectum; Fusarium oxysporum f. sp. vasinfectum 25433;	K12132	prkC, stkP; eukaryotic-like serine/threonine-protein kinase [EC:2.7.11.1]
Ascomycota	k139_407088	k139_407088_1	cellular organisms; Eukaryota; Opisthokonta; Fungi; Dikarya; Ascomycota; saccharomyceta; Pezizomycotina; leotiomyceta; sordariomyceta; Sordariomycetes; Hypocreomycetidae; Glomerellales; Glomerellaceae; Colletotrichum;	K09228	KRAB; KRAB domain-containing zinc finger proteinKRAB; KRAB domain-containing zinc finger protein
Ascomycota	k139_4076803	k139_4076803_1	cellular organisms; Eukaryota; Opisthokonta; Fungi; Dikarya; Ascomycota; saccharomyceta; Saccharomycotina; Saccharomycetes; Saccharomycetales; Metschnikowiaceae; Metschnikowia; Metschnikowia bicuspidata;	K00667	FAS2; fatty acid synthase subunit alpha, fungi type [EC:2.3.1.86]FAS2; fatty acid synthase subunit alpha, fungi type [EC:2.3.1.86]
Ascomycota	k139_4078606	k139_4078606_1	cellular organisms; Eukaryota; Opisthokonta; Fungi; Dikarya; Ascomycota; saccharomyceta; Pezizomycotina; leotiomyceta; Eurotiomycetes; Eurotiomycetidae; Eurotiales; Aspergillaceae; Aspergillus; Aspergillus candidus;	K10352	MYH; myosin heavy chainMYH; myosin heavy chainMYH; myosin heavy chainMYH; myosin heavy chainMYH; myosin heavy chain
Ascomycota	k139_4078606	k139_4078606_2	cellular organisms; Eukaryota; Opisthokonta; Fungi; Dikarya; Ascomycota; saccharomyceta; Pezizomycotina; leotiomyceta; Eurotiomycetes; Eurotiomycetidae; Eurotiales; Aspergillaceae; Aspergillus; Aspergillus candidus;	K17907	ATG9; autophagy-related protein 9ATG9; autophagy-related protein 9ATG9; autophagy-related protein 9ATG9; autophagy-related protein 9ATG9; autophagy-related protein 9ATG9; autophagy-related protein 9ATG9; autophagy-related protein 9
Ascomycota	k139_4088585	k139_4088585_1	cellular organisms; Eukaryota; Opisthokonta; Fungi; Dikarya; Ascomycota; saccharomyceta; Pezizomycotina; leotiomyceta; Eurotiomycetes; Eurotiomycetidae; Eurotiales; Thermoascaceae; Byssochlamys; Byssochlamys spectabilis;	K20225	CIC; capicua transcriptional repressorCIC; capicua transcriptional repressorCIC; capicua transcriptional repressor
Ascomycota	k139_4088585	k139_4088585_2	cellular organisms; Eukaryota; Opisthokonta; Fungi; Dikarya; Ascomycota; saccharomyceta; Pezizomycotina; leotiomyceta; Eurotiomycetes; Eurotiomycetidae; Eurotiales; Thermoascaceae; Byssochlamys; Byssochlamys spectabilis;	K19559	LTBP1; latent transforming growth factor beta binding protein 1
Ascomycota	k139_4088585	k139_4088585_3	cellular organisms; Eukaryota; Opisthokonta; Fungi; Dikarya; Ascomycota; saccharomyceta; Pezizomycotina; leotiomyceta; Eurotiomycetes; Eurotiomycetidae; Eurotiales; Thermoascaceae; Byssochlamys; Byssochlamys spectabilis;	K05931	CARM1, PRMT4; type I protein arginine methyltransferase [EC:2.1.1.319]CARM1, PRMT4; type I protein arginine methyltransferase [EC:2.1.1.319]
Ascomycota	k139_4089619	k139_4089619_1	cellular organisms; Eukaryota; Opisthokonta; Fungi; Dikarya; Ascomycota; saccharomyceta; Saccharomycotina; Saccharomycetes; Saccharomycetales; Phaffomycetaceae; Wickerhamomyces; Wickerhamomyces anomalus; Wickerhamomyces anomalus NRRL Y-366-8;	K05366	mrcA; penicillin-binding protein 1A [EC:2.4.1.129 3.4.16.4]mrcA; penicillin-binding protein 1A [EC:2.4.1.129 3.4.16.4]mrcA; penicillin-binding protein 1A [EC:2.4.1.129 3.4.16.4]mrcA; penicillin-binding protein 1A [EC:2.4.1.129 3.4.16.4]
Ascomycota	k139_4089619	k139_4089619_2	cellular organisms; Eukaryota; Opisthokonta; Fungi; Dikarya; Ascomycota; saccharomyceta; Saccharomycotina; Saccharomycetes; Saccharomycetales; Phaffomycetaceae; Wickerhamomyces; Wickerhamomyces anomalus; Wickerhamomyces anomalus NRRL Y-366-8;	K13123	GPATCH1; G patch domain-containing protein 1
Ascomycota	k139_4092111	k139_4092111_1	cellular organisms; Eukaryota; Opisthokonta; Fungi; Dikarya; Ascomycota; saccharomyceta; Saccharomycotina; Saccharomycetes; Saccharomycetales; Pichiaceae; Ogataea;	K03742	pncC; nicotinamide-nucleotide amidase [EC:3.5.1.42]
Ascomycota	k139_4092111	k139_4092111_1	cellular organisms; Eukaryota; Opisthokonta; Fungi; Dikarya; Ascomycota; saccharomyceta; Saccharomycotina; Saccharomycetes; Saccharomycetales; Pichiaceae; Ogataea;	K03743	pncC; nicotinamide-nucleotide amidase [EC:3.5.1.42]
Ascomycota	k139_4094377	k139_4094377_1	cellular organisms; Eukaryota; Opisthokonta; Fungi; Dikarya; Ascomycota; saccharomyceta; Pezizomycotina; leotiomyceta; dothideomyceta; Dothideomycetes; Dothideomycetes incertae sedis; Coniosporium; Coniosporium apollinis; Coniosporium apollinis CBS 100218;	K06173	truA, PUS1; tRNA pseudouridine38-40 synthase [EC:5.4.99.12]
Ascomycota	k139_4098284	k139_4098284_1	cellular organisms; Eukaryota; Opisthokonta; Fungi; Dikarya; Ascomycota; saccharomyceta; Pezizomycotina; leotiomyceta; sordariomyceta; Leotiomycetes; Helotiales; Hyaloscyphaceae; Hyaloscypha; Hyaloscypha variabilis; Hyaloscypha variabilis F;	K01210	E3.2.1.58; glucan 1,3-beta-glucosidase [EC:3.2.1.58]
Ascomycota	k139_4100338	k139_4100338_1	cellular organisms; Eukaryota; Opisthokonta; Fungi; Dikarya; Ascomycota; saccharomyceta; Saccharomycotina; Saccharomycetes; Saccharomycetales; Metschnikowiaceae; Metschnikowia; Metschnikowia bicuspidata;	K05236	COPA, RET1; coatomer subunit alphaCOPA, RET1; coatomer subunit alpha
Ascomycota	k139_4106010	k139_4106010_1	cellular organisms; Eukaryota; Opisthokonta; Fungi; Dikarya; Ascomycota; saccharomyceta; Pezizomycotina; leotiomyceta; Eurotiomycetes; Eurotiomycetidae; Eurotiales; Aspergillaceae; Aspergillus; Aspergillus costaricaensis; Aspergillus costaricaensis CBS 115574;	K08469	GPR158; G protein-coupled receptor 158
Ascomycota	k139_4106010	k139_4106010_2	cellular organisms; Eukaryota; Opisthokonta; Fungi; Dikarya; Ascomycota; saccharomyceta; Pezizomycotina; leotiomyceta; Eurotiomycetes; Eurotiomycetidae; Eurotiales; Aspergillaceae; Aspergillus; Aspergillus costaricaensis; Aspergillus costaricaensis CBS 115574;	K10791	TREX2; three prime repair exonuclease 2 [EC:3.1.11.2]
Ascomycota	k139_4106010	k139_4106010_3	cellular organisms; Eukaryota; Opisthokonta; Fungi; Dikarya; Ascomycota; saccharomyceta; Pezizomycotina; leotiomyceta; Eurotiomycetes; Eurotiomycetidae; Eurotiales; Aspergillaceae; Aspergillus; Aspergillus costaricaensis; Aspergillus costaricaensis CBS 115574;	K19720	COL3A; collagen, type III, alphaCOL3A; collagen, type III, alphaCOL3A; collagen, type III, alphaCOL3A; collagen, type III, alphaCOL3A; collagen, type III, alphaCOL3A; collagen, type III, alpha
Ascomycota	k139_4106063	k139_4106063_1	cellular organisms; Eukaryota; Opisthokonta; Fungi; Dikarya; Ascomycota; saccharomyceta; Pezizomycotina; leotiomyceta; Eurotiomycetes; Eurotiomycetidae; Eurotiales; Aspergillaceae; Aspergillus;	K08151	tetA; MFS transporter, DHA1 family, tetracycline resistance proteintetA; MFS transporter, DHA1 family, tetracycline resistance protein
Ascomycota	k139_4109839	k139_4109839_1	cellular organisms; Eukaryota; Opisthokonta; Fungi; Dikarya; Ascomycota; saccharomyceta; Saccharomycotina; Saccharomycetes; Saccharomycetales; Metschnikowiaceae; Metschnikowia; Metschnikowia bicuspidata;	K02213	CDC6; cell division control protein 6CDC6; cell division control protein 6CDC6; cell division control protein 6CDC6; cell division control protein 6
Ascomycota	k139_4113293	k139_4113293_1	cellular organisms; Eukaryota; Opisthokonta; Fungi; Dikarya; Ascomycota; saccharomyceta; Pezizomycotina; leotiomyceta; sordariomyceta; Sordariomycetes; Hypocreomycetidae; Microascales; Ceratocystidaceae; Thielaviopsis; Thielaviopsis punctulata;	K21863	NALCN; sodium leak channel non-selective protein
Ascomycota	k139_411568	k139_411568_1	cellular organisms; Eukaryota; Opisthokonta; Fungi; Dikarya; Ascomycota; saccharomyceta; Pezizomycotina; leotiomyceta; sordariomyceta; Sordariomycetes; Hypocreomycetidae; Hypocreales; Stachybotryaceae; Stachybotrys;	K18674	GALK2; N-acetylgalactosamine kinase [EC:2.7.1.157]
Ascomycota	k139_4117624	k139_4117624_1	cellular organisms; Eukaryota; Opisthokonta; Fungi; Dikarya; Ascomycota; saccharomyceta; Saccharomycotina; Saccharomycetes; Saccharomycetales; Metschnikowiaceae; Metschnikowia; Metschnikowia bicuspidata;	K04441	P38; p38 MAP kinase [EC:2.7.11.24]P38; p38 MAP kinase [EC:2.7.11.24]P38; p38 MAP kinase [EC:2.7.11.24]P38; p38 MAP kinase [EC:2.7.11.24]P38; p38 MAP kinase [EC:2.7.11.24]P38; p38 MAP kinase [EC:2.7.11.24]P38; p38 MAP kinase [EC:2.7.11.24]P38; p38 MAP kinase [EC:2.7.11.24]P38; p38 MAP kinase [EC:2.7.11.24]P38; p38 MAP kinase [EC:2.7.11.24]P38; p38 MAP kinase [EC:2.7.11.24]P38; p38 MAP kinase [EC:2.7.11.24]P38; p38 MAP kinase [EC:2.7.11.24]P38; p38 MAP kinase [EC:2.7.11.24]P38; p38 MAP kinase [EC:2.7.11.24]P38; p38 MAP kinase [EC:2.7.11.24]P38; p38 MAP kinase [EC:2.7.11.24]P38; p38 MAP kinase [EC:2.7.11.24]P38; p38 MAP kinase [EC:2.7.11.24]P38; p38 MAP kinase [EC:2.7.11.24]P38; p38 MAP kinase [EC:2.7.11.24]P38; p38 MAP kinase [EC:2.7.11.24]P38; p38 MAP kinase [EC:2.7.11.24]P38; p38 MAP kinase [EC:2.7.11.24]P38; p38 MAP kinase [EC:2.7.11.24]P38; p38 MAP kinase [EC:2.7.11.24]P38; p38 MAP kinase [EC:2.7.11.24]P38; p38 MAP kinase [EC:2.7.11.24]P38; p38 MAP kinase [EC:2.7.11.24]P38; p38 MAP kinase [EC:2.7.11.24]P38; p38 MAP kinase [EC:2.7.11.24]P38; p38 MAP kinase [EC:2.7.11.24]P38; p38 MAP kinase [EC:2.7.11.24]P38; p38 MAP kinase [EC:2.7.11.24]P38; p38 MAP kinase [EC:2.7.11.24]P38; p38 MAP kinase [EC:2.7.11.24]P38; p38 MAP kinase [EC:2.7.11.24]P38; p38 MAP kinase [EC:2.7.11.24]P38; p38 MAP kinase [EC:2.7.11.24]P38; p38 MAP kinase [EC:2.7.11.24]P38; p38 MAP kinase [EC:2.7.11.24]P38; p38 MAP kinase [EC:2.7.11.24]P38; p38 MAP kinase [EC:2.7.11.24]P38; p38 MAP kinase [EC:2.7.11.24]P38; p38 MAP kinase [EC:2.7.11.24]P38; p38 MAP kinase [EC:2.7.11.24]P38; p38 MAP kinase [EC:2.7.11.24]P38; p38 MAP kinase [EC:2.7.11.24]P38; p38 MAP kinase [EC:2.7.11.24]P38; p38 MAP kinase [EC:2.7.11.24]P38; p38 MAP kinase [EC:2.7.11.24]P38; p38 MAP kinase [EC:2.7.11.24]P38; p38 MAP kinase [EC:2.7.11.24]P38; p38 MAP kinase [EC:2.7.11.24]P38; p38 MAP kinase [EC:2.7.11.24]P38; p38 MAP kinase [EC:2.7.11.24]P38; p38 MAP kinase [EC:2.7.11.24]P38; p38 MAP kinase [EC:2.7.11.24]P38; p38 MAP kinase [EC:2.7.11.24]P38; p38 MAP kinase [EC:2.7.11.24]
Ascomycota	k139_4118184	k139_4118184_1	cellular organisms; Eukaryota; Opisthokonta; Fungi; Dikarya; Ascomycota; saccharomyceta; Pezizomycotina; leotiomyceta;	K00104	glcD; glycolate oxidase [EC:1.1.3.15]
Ascomycota	k139_4127502	k139_4127502_1	cellular organisms; Eukaryota; Opisthokonta; Fungi; Dikarya; Ascomycota; saccharomyceta; Saccharomycotina; Saccharomycetes; Saccharomycetales; Metschnikowiaceae; Metschnikowia; Metschnikowia bicuspidata;	K15732	CTDP1, FCP1; RNA polymerase II subunit A C-terminal domain phosphatase [EC:3.1.3.16]CTDP1, FCP1; RNA polymerase II subunit A C-terminal domain phosphatase [EC:3.1.3.16]
Ascomycota	k139_4127529	k139_4127529_1	cellular organisms; Eukaryota; Opisthokonta; Fungi; Dikarya; Ascomycota; saccharomyceta; Pezizomycotina; leotiomyceta; sordariomyceta; Leotiomycetes; Helotiales; Rutstroemiaceae; Rutstroemia;	K00796	folP; dihydropteroate synthase [EC:2.5.1.15]
Ascomycota	k139_4127529	k139_4127529_2	cellular organisms; Eukaryota; Opisthokonta; Fungi; Dikarya; Ascomycota; saccharomyceta; Pezizomycotina; leotiomyceta; sordariomyceta; Leotiomycetes; Helotiales; Rutstroemiaceae; Rutstroemia;	K00950	folK; 2-amino-4-hydroxy-6-hydroxymethyldihydropteridine diphosphokinase [EC:2.7.6.3]
Ascomycota	k139_4127529	k139_4127529_3	cellular organisms; Eukaryota; Opisthokonta; Fungi; Dikarya; Ascomycota; saccharomyceta; Pezizomycotina; leotiomyceta; sordariomyceta; Leotiomycetes; Helotiales; Rutstroemiaceae; Rutstroemia;	K07245	pcoD; copper resistance protein D
Ascomycota	k139_4129048	k139_4129048_1	cellular organisms; Eukaryota; Opisthokonta; Fungi; Dikarya; Ascomycota; saccharomyceta; Pezizomycotina; leotiomyceta; sordariomyceta; Sordariomycetes; Sordariomycetidae; Sordariales; Sordariaceae; Neurospora;	K02433	gatA, QRSL1; aspartyl-tRNA(Asn)/glutamyl-tRNA(Gln) amidotransferase subunit A [EC:6.3.5.6 6.3.5.7]gatA, QRSL1; aspartyl-tRNA(Asn)/glutamyl-tRNA(Gln) amidotransferase subunit A [EC:6.3.5.6 6.3.5.7]
Ascomycota	k139_4138658	k139_4138658_2	cellular organisms; Eukaryota; Opisthokonta; Fungi; Dikarya; Ascomycota; saccharomyceta; Pezizomycotina; leotiomyceta; sordariomyceta; Sordariomycetes; Hypocreomycetidae; Glomerellales; Glomerellaceae; Colletotrichum;	K00344	qor, CRYZ; NADPH:quinone reductase [EC:1.6.5.5]
Ascomycota	k139_4138658	k139_4138658_1	cellular organisms; Eukaryota; Opisthokonta; Fungi; Dikarya; Ascomycota; saccharomyceta; Pezizomycotina; leotiomyceta; sordariomyceta; Sordariomycetes; Hypocreomycetidae; Glomerellales; Glomerellaceae; Colletotrichum;	K16512	RPGRIP1; X-linked retinitis pigmentosa GTPase regulator-interacting protein 1
Ascomycota	k139_4143204	k139_4143204_1	cellular organisms; Eukaryota; Opisthokonta; Fungi; Dikarya; Ascomycota; Taphrinomycotina; Schizosaccharomycetes; Schizosaccharomycetales; Schizosaccharomycetaceae; Schizosaccharomyces; Schizosaccharomyces pombe;	K11717	sufS; cysteine desulfurase / selenocysteine lyase [EC:2.8.1.7 4.4.1.16]
Ascomycota	k139_4143210	k139_4143210_1	cellular organisms; Eukaryota; Opisthokonta; Fungi; Dikarya; Ascomycota; saccharomyceta; Pezizomycotina; leotiomyceta; dothideomyceta; Dothideomycetes; Pleosporomycetidae; Pleosporales; Pleosporineae; Pleosporaceae; Pyrenophora;	K17540	TEX14, SGK307; inactive serine/threonine-protein kinase TEX14
Ascomycota	k139_4148632	k139_4148632_2	cellular organisms; Eukaryota; Opisthokonta; Fungi; Dikarya; Ascomycota; saccharomyceta; Pezizomycotina; leotiomyceta; Eurotiomycetes; Eurotiomycetidae; Eurotiales; Aspergillaceae; Penicillium;	K04042	glmU; bifunctional UDP-N-acetylglucosamine pyrophosphorylase / Glucosamine-1-phosphate N-acetyltransferase [EC:2.7.7.23 2.3.1.157]
Ascomycota	k139_4154920	k139_4154920_1	cellular organisms; Eukaryota; Opisthokonta; Fungi; Dikarya; Ascomycota; saccharomyceta; Pezizomycotina; leotiomyceta; sordariomyceta; Sordariomycetes; Sordariomycetidae; Diaporthales; Diaporthaceae; Diaporthe; Diaporthe ampelina;	K01186	NEU1; sialidase-1 [EC:3.2.1.18]NEU1; sialidase-1 [EC:3.2.1.18]NEU1; sialidase-1 [EC:3.2.1.18]
Ascomycota	k139_4154920	k139_4154920_2	cellular organisms; Eukaryota; Opisthokonta; Fungi; Dikarya; Ascomycota; saccharomyceta; Pezizomycotina; leotiomyceta; sordariomyceta; Sordariomycetes; Sordariomycetidae; Diaporthales; Diaporthaceae; Diaporthe; Diaporthe ampelina;	K06473	CD33, SIGLEC3; CD33 antigenCD33, SIGLEC3; CD33 antigenCD33, SIGLEC3; CD33 antigen
Ascomycota	k139_4158895	k139_4158895_1	cellular organisms; Eukaryota; Opisthokonta; Fungi; Dikarya; Ascomycota; saccharomyceta; Pezizomycotina; leotiomyceta; sordariomyceta; Sordariomycetes; Hypocreomycetidae; Hypocreales; Hypocreaceae; Trichoderma; Trichoderma parareesei;	K18405	TDRD1_4_6_7; tudor domain-containing protein 1/4/6/7
Ascomycota	k139_4158895	k139_4158895_2	cellular organisms; Eukaryota; Opisthokonta; Fungi; Dikarya; Ascomycota; saccharomyceta; Pezizomycotina; leotiomyceta; sordariomyceta; Sordariomycetes; Hypocreomycetidae; Hypocreales; Hypocreaceae; Trichoderma; Trichoderma parareesei;	K07031	hddA; D-glycero-alpha-D-manno-heptose-7-phosphate kinase [EC:2.7.1.168]
Ascomycota	k139_4163299	k139_4163299_1	cellular organisms; Eukaryota; Opisthokonta; Fungi; Dikarya; Ascomycota; saccharomyceta; Pezizomycotina; leotiomyceta; sordariomyceta; Sordariomycetes; Hypocreomycetidae; Hypocreales; Ophiocordycipitaceae; Drechmeria; Drechmeria coniospora;	K15957	rdmC; aclacinomycin methylesterase [EC:3.1.1.95]
Ascomycota	k139_4163299	k139_4163299_2	cellular organisms; Eukaryota; Opisthokonta; Fungi; Dikarya; Ascomycota; saccharomyceta; Pezizomycotina; leotiomyceta; sordariomyceta; Sordariomycetes; Hypocreomycetidae; Hypocreales; Ophiocordycipitaceae; Drechmeria; Drechmeria coniospora;	K04257	OLFR; olfactory receptorOLFR; olfactory receptor
Ascomycota	k139_4163378	k139_4163378_1	cellular organisms; Eukaryota; Opisthokonta; Fungi; Dikarya; Ascomycota; saccharomyceta; Saccharomycotina; Saccharomycetes; Saccharomycetales; Metschnikowiaceae; Metschnikowia; Metschnikowia bicuspidata;	K10750	CHAF1A; chromatin assembly factor 1 subunit A
Ascomycota	k139_4167749	k139_4167749_2	cellular organisms; Eukaryota; Opisthokonta; Fungi; Dikarya; Ascomycota; saccharomyceta; Pezizomycotina; leotiomyceta; Eurotiomycetes; Eurotiomycetidae; Eurotiales; Aspergillaceae; Aspergillus;	K11208	yncG; GST-like protein
Ascomycota	k139_4168174	k139_4168174_1	cellular organisms; Eukaryota; Opisthokonta; Fungi; Dikarya; Ascomycota; saccharomyceta; Pezizomycotina; leotiomyceta; sordariomyceta; Sordariomycetes; Hypocreomycetidae; Hypocreales; Cordycipitaceae; Cordyceps; Cordyceps sp. RAO-2017;	K01925	murD; UDP-N-acetylmuramoylalanine--D-glutamate ligase [EC:6.3.2.9]murD; UDP-N-acetylmuramoylalanine--D-glutamate ligase [EC:6.3.2.9]murD; UDP-N-acetylmuramoylalanine--D-glutamate ligase [EC:6.3.2.9]
Ascomycota	k139_4168841	k139_4168841_1	cellular organisms; Eukaryota; Opisthokonta; Fungi; Dikarya; Ascomycota; saccharomyceta; Pezizomycotina; leotiomyceta; dothideomyceta; Dothideomycetes; Dothideomycetes incertae sedis; Venturiales; Sympoventuriaceae; Verruconis; Verruconis gallopava;	K07424	CYP3A; cytochrome P450 family 3 subfamily A [EC:1.14.14.1]CYP3A; cytochrome P450 family 3 subfamily A [EC:1.14.14.1]CYP3A; cytochrome P450 family 3 subfamily A [EC:1.14.14.1]CYP3A; cytochrome P450 family 3 subfamily A [EC:1.14.14.1]CYP3A; cytochrome P450 family 3 subfamily A [EC:1.14.14.1]
Ascomycota	k139_4168841	k139_4168841_1	cellular organisms; Eukaryota; Opisthokonta; Fungi; Dikarya; Ascomycota; saccharomyceta; Pezizomycotina; leotiomyceta; dothideomyceta; Dothideomycetes; Dothideomycetes incertae sedis; Venturiales; Sympoventuriaceae; Verruconis; Verruconis gallopava;	K17691	CYP3A7; cytochrome P450 family 3 subfamily A polypeptide 7 [EC:1.14.14.1]CYP3A7; cytochrome P450 family 3 subfamily A polypeptide 7 [EC:1.14.14.1]CYP3A7; cytochrome P450 family 3 subfamily A polypeptide 7 [EC:1.14.14.1]CYP3A7; cytochrome P450 family 3 subfamily A polypeptide 7 [EC:1.14.14.1]
Ascomycota	k139_4170081	k139_4170081_1	cellular organisms; Eukaryota; Opisthokonta; Fungi; Dikarya; Ascomycota; saccharomyceta; Pezizomycotina; leotiomyceta; sordariomyceta; Sordariomycetes; Sordariomycetidae; Diaporthales; Valsaceae; Valsa; Valsa sordida;	K00384	trxB, TRR; thioredoxin reductase (NADPH) [EC:1.8.1.9]
Ascomycota	k139_4171164	k139_4171164_1	cellular organisms; Eukaryota; Opisthokonta; Fungi; Dikarya; Ascomycota; saccharomyceta; Pezizomycotina; leotiomyceta; sordariomyceta; Sordariomycetes; Hypocreomycetidae; Hypocreales; Stachybotryaceae; Stachybotrys;	K23291	RUSC2; iporin
Ascomycota	k139_417972	k139_417972_1	cellular organisms; Eukaryota; Opisthokonta; Fungi; Dikarya; Ascomycota; saccharomyceta; Pezizomycotina; Pezizomycetes; Pezizales; Pezizaceae; Terfezia; Terfezia boudieri; Terfezia boudieri ATCC MYA-4762;	K11433	SETMAR; [histone H3]-lysine36 N-dimethyltransferase SETMAR [EC:2.1.1.357]SETMAR; [histone H3]-lysine36 N-dimethyltransferase SETMAR [EC:2.1.1.357]
Ascomycota	k139_418073	k139_418073_1	cellular organisms; Eukaryota; Opisthokonta; Fungi; Dikarya; Ascomycota; saccharomyceta; Pezizomycotina; leotiomyceta; Eurotiomycetes; Eurotiomycetidae; Eurotiales; Aspergillaceae; Aspergillus; Aspergillus terreus; Aspergillus terreus NIH2624;	K04075	tilS, mesJ; tRNA(Ile)-lysidine synthase [EC:6.3.4.19]
Ascomycota	k139_4181823	k139_4181823_1	cellular organisms; Eukaryota; Opisthokonta; Fungi; Dikarya; Ascomycota; saccharomyceta; Pezizomycotina; leotiomyceta; Lecanoromycetes; OSLEUM clade; Umbilicariomycetidae; Umbilicariales; Umbilicariaceae; Umbilicaria; Umbilicaria pustulata;	K03473	pdxB; erythronate-4-phosphate dehydrogenase [EC:1.1.1.290]
Ascomycota	k139_418618	k139_418618_1	cellular organisms; Eukaryota; Opisthokonta; Fungi; Dikarya; Ascomycota; saccharomyceta; Pezizomycotina; leotiomyceta; dothideomyceta; Dothideomycetes; Pleosporomycetidae; Mytilinidiales; Argynnaceae; Lepidopterella; Lepidopterella palustris; Lepidopterella palustris CBS 459.81;	K14480	APOL; apolipoprotein L
Ascomycota	k139_4187672	k139_4187672_1	cellular organisms; Eukaryota; Opisthokonta; Fungi; Dikarya; Ascomycota; saccharomyceta; Saccharomycotina; Saccharomycetes; Saccharomycetales;	K01783	rpe, RPE; ribulose-phosphate 3-epimerase [EC:5.1.3.1]rpe, RPE; ribulose-phosphate 3-epimerase [EC:5.1.3.1]rpe, RPE; ribulose-phosphate 3-epimerase [EC:5.1.3.1]
Ascomycota	k139_4187672	k139_4187672_2	cellular organisms; Eukaryota; Opisthokonta; Fungi; Dikarya; Ascomycota; saccharomyceta; Saccharomycotina; Saccharomycetes; Saccharomycetales;	K12132	prkC, stkP; eukaryotic-like serine/threonine-protein kinase [EC:2.7.11.1]
Ascomycota	k139_4190599	k139_4190599_1	cellular organisms; Eukaryota; Opisthokonta; Fungi; Dikarya; Ascomycota; saccharomyceta; Pezizomycotina; leotiomyceta; sordariomyceta; Sordariomycetes; Sordariomycetidae; Sordariales; Lasiosphaeriaceae; Podospora;	K11527	K11527; two-component system, sensor histidine kinase and response regulator [EC:2.7.13.3]K11527; two-component system, sensor histidine kinase and response regulator [EC:2.7.13.3]
Ascomycota	k139_4192113	k139_4192113_1	cellular organisms; Eukaryota; Opisthokonta; Fungi; Dikarya; Ascomycota; saccharomyceta; Pezizomycotina; leotiomyceta; sordariomyceta; Leotiomycetes; Leotiomycetes incertae sedis; Phialophora; Phialophora cf. hyalina BP 5553;	K10307	FBXO30; F-box protein 30
Ascomycota	k139_4192113	k139_4192113_2	cellular organisms; Eukaryota; Opisthokonta; Fungi; Dikarya; Ascomycota; saccharomyceta; Pezizomycotina; leotiomyceta; sordariomyceta; Leotiomycetes; Leotiomycetes incertae sedis; Phialophora; Phialophora cf. hyalina BP 5553;	K01952	PFAS, purL; phosphoribosylformylglycinamidine synthase [EC:6.3.5.3]
Ascomycota	k139_4192113	k139_4192113_3	cellular organisms; Eukaryota; Opisthokonta; Fungi; Dikarya; Ascomycota; saccharomyceta; Pezizomycotina; leotiomyceta; sordariomyceta; Leotiomycetes; Leotiomycetes incertae sedis; Phialophora; Phialophora cf. hyalina BP 5553;	K02037	pstC; phosphate transport system permease proteinpstC; phosphate transport system permease protein
Ascomycota	k139_4192113	k139_4192113_4	cellular organisms; Eukaryota; Opisthokonta; Fungi; Dikarya; Ascomycota; saccharomyceta; Pezizomycotina; leotiomyceta; sordariomyceta; Leotiomycetes; Leotiomycetes incertae sedis; Phialophora; Phialophora cf. hyalina BP 5553;	K01130	E3.1.6.1, aslA; arylsulfatase [EC:3.1.6.1]E3.1.6.1, aslA; arylsulfatase [EC:3.1.6.1]
Ascomycota	k139_4192600	k139_4192600_1	cellular organisms; Eukaryota; Opisthokonta; Fungi; Dikarya; Ascomycota; saccharomyceta; Pezizomycotina; leotiomyceta; Eurotiomycetes; Chaetothyriomycetidae; Phaeomoniellales; Phaeomoniellaceae; Phaeomoniella; Phaeomoniella chlamydospora;	K12736	PPWD1; peptidylprolyl isomerase domain and WD repeat-containing protein 1 [EC:5.2.1.8]PPWD1; peptidylprolyl isomerase domain and WD repeat-containing protein 1 [EC:5.2.1.8]
Ascomycota	k139_4192600	k139_4192600_1	cellular organisms; Eukaryota; Opisthokonta; Fungi; Dikarya; Ascomycota; saccharomyceta; Pezizomycotina; leotiomyceta; Eurotiomycetes; Chaetothyriomycetidae; Phaeomoniellales; Phaeomoniellaceae; Phaeomoniella; Phaeomoniella chlamydospora;	K03767	PPIA; peptidyl-prolyl cis-trans isomerase A (cyclophilin A) [EC:5.2.1.8]PPIA; peptidyl-prolyl cis-trans isomerase A (cyclophilin A) [EC:5.2.1.8]PPIA; peptidyl-prolyl cis-trans isomerase A (cyclophilin A) [EC:5.2.1.8]PPIA; peptidyl-prolyl cis-trans isomerase A (cyclophilin A) [EC:5.2.1.8]
Ascomycota	k139_4192600	k139_4192600_2	cellular organisms; Eukaryota; Opisthokonta; Fungi; Dikarya; Ascomycota; saccharomyceta; Pezizomycotina; leotiomyceta; Eurotiomycetes; Chaetothyriomycetidae; Phaeomoniellales; Phaeomoniellaceae; Phaeomoniella; Phaeomoniella chlamydospora;	K19487	SFP1; transcription factor SFP1
Ascomycota	k139_4194711	k139_4194711_1	cellular organisms; Eukaryota; Opisthokonta; Fungi; Dikarya; Ascomycota; saccharomyceta; Saccharomycotina; Saccharomycetes; Saccharomycetales; Metschnikowiaceae; Metschnikowia; Metschnikowia bicuspidata;	K01194	TREH, treA, treF; alpha,alpha-trehalase [EC:3.2.1.28]TREH, treA, treF; alpha,alpha-trehalase [EC:3.2.1.28]
Ascomycota	k139_4198508	k139_4198508_1	cellular organisms; Eukaryota; Opisthokonta; Fungi; Dikarya; Ascomycota; Taphrinomycotina; Schizosaccharomycetes; Schizosaccharomycetales; Schizosaccharomycetaceae; Schizosaccharomyces; Schizosaccharomyces pombe;	K04565	SOD1; superoxide dismutase, Cu-Zn family [EC:1.15.1.1]SOD1; superoxide dismutase, Cu-Zn family [EC:1.15.1.1]SOD1; superoxide dismutase, Cu-Zn family [EC:1.15.1.1]SOD1; superoxide dismutase, Cu-Zn family [EC:1.15.1.1]SOD1; superoxide dismutase, Cu-Zn family [EC:1.15.1.1]
Ascomycota	k139_4198508	k139_4198508_2	cellular organisms; Eukaryota; Opisthokonta; Fungi; Dikarya; Ascomycota; Taphrinomycotina; Schizosaccharomycetes; Schizosaccharomycetales; Schizosaccharomycetaceae; Schizosaccharomyces; Schizosaccharomyces pombe;	K21147	moeZR, moeBR; sulfur-carrier protein adenylyltransferase/sulfurtransferase [EC:2.7.7.80 2.7.7.- 2.8.1.11 2.8.1.-]
Ascomycota	k139_4200335	k139_4200335_1	cellular organisms; Eukaryota; Opisthokonta; Fungi; Dikarya; Ascomycota; saccharomyceta; Pezizomycotina; Pezizomycetes; Pezizales; Morchellaceae; Morchella; Morchella conica; Morchella conica CCBAS932;	K17495	CSMD; CUB and sushi domain-containing protein
Ascomycota	k139_4201231	k139_4201231_2	cellular organisms; Eukaryota; Opisthokonta; Fungi; Dikarya; Ascomycota; saccharomyceta; Saccharomycotina; Saccharomycetes; Saccharomycetales; Saccharomycodaceae; Hanseniaspora;	K01437	ASPA, aspA; aspartoacylase [EC:3.5.1.15]ASPA, aspA; aspartoacylase [EC:3.5.1.15]
Ascomycota	k139_4203910	k139_4203910_1	cellular organisms; Eukaryota; Opisthokonta; Fungi; Dikarya; Ascomycota; saccharomyceta; Pezizomycotina; leotiomyceta; Eurotiomycetes; Eurotiomycetidae; Eurotiales; Aspergillaceae; Phialosimplex; Phialosimplex sp. HF37;	K07755	AS3MT; arsenite methyltransferase [EC:2.1.1.137]
Ascomycota	k139_4208952	k139_4208952_1	cellular organisms; Eukaryota; Opisthokonta; Fungi; Dikarya; Ascomycota; saccharomyceta; Pezizomycotina; leotiomyceta; sordariomyceta; Sordariomycetes; Sordariomycetidae; Diaporthales; Diaporthaceae; Diaporthe; Diaporthe helianthi;	K21952	CASKIN, ANKS5; CASK-interacting protein
Ascomycota	k139_4212822	k139_4212822_1	cellular organisms; Eukaryota; Opisthokonta; Fungi; Dikarya; Ascomycota; saccharomyceta; Pezizomycotina; leotiomyceta; sordariomyceta; Leotiomycetes; Helotiales; Helotiaceae; Glarea; Glarea lozoyensis; Glarea lozoyensis ATCC 20868;	K01486	ade; adenine deaminase [EC:3.5.4.2]
Ascomycota	k139_4212822	k139_4212822_2	cellular organisms; Eukaryota; Opisthokonta; Fungi; Dikarya; Ascomycota; saccharomyceta; Pezizomycotina; leotiomyceta; sordariomyceta; Leotiomycetes; Helotiales; Helotiaceae; Glarea; Glarea lozoyensis; Glarea lozoyensis ATCC 20868;	K21071	pfk, pfp; ATP-dependent phosphofructokinase / diphosphate-dependent phosphofructokinase [EC:2.7.1.11 2.7.1.90]pfk, pfp; ATP-dependent phosphofructokinase / diphosphate-dependent phosphofructokinase [EC:2.7.1.11 2.7.1.90]pfk, pfp; ATP-dependent phosphofructokinase / diphosphate-dependent phosphofructokinase [EC:2.7.1.11 2.7.1.90]pfk, pfp; ATP-dependent phosphofructokinase / diphosphate-dependent phosphofructokinase [EC:2.7.1.11 2.7.1.90]pfk, pfp; ATP-dependent phosphofructokinase / diphosphate-dependent phosphofructokinase [EC:2.7.1.11 2.7.1.90]
Ascomycota	k139_4212822	k139_4212822_4	cellular organisms; Eukaryota; Opisthokonta; Fungi; Dikarya; Ascomycota; saccharomyceta; Pezizomycotina; leotiomyceta; sordariomyceta; Leotiomycetes; Helotiales; Helotiaceae; Glarea; Glarea lozoyensis; Glarea lozoyensis ATCC 20868;	K07996	MMP16; matrix metalloproteinase-16 (membrane-inserted) [EC:3.4.24.-]MMP16; matrix metalloproteinase-16 (membrane-inserted) [EC:3.4.24.-]MMP16; matrix metalloproteinase-16 (membrane-inserted) [EC:3.4.24.-]
Ascomycota	k139_4214903	k139_4214903_1	cellular organisms; Eukaryota; Opisthokonta; Fungi; Dikarya; Ascomycota; saccharomyceta; Pezizomycotina; leotiomyceta; dothideomyceta; Dothideomycetes; Pleosporomycetidae; Pleosporales; Pleosporineae; Pleosporaceae; Bipolaris; Bipolaris sorokiniana; Bipolaris sorokiniana ND90Pr;	K10543	xylF; D-xylose transport system substrate-binding proteinxylF; D-xylose transport system substrate-binding protein
Ascomycota	k139_4217276	k139_4217276_1	cellular organisms; Eukaryota; Opisthokonta; Fungi; Dikarya; Ascomycota; saccharomyceta; Pezizomycotina; leotiomyceta; sordariomyceta; Sordariomycetes; Hypocreomycetidae; Glomerellales; Glomerellaceae; Colletotrichum;	K12591	RRP6, EXOSC10; exosome complex exonuclease RRP6 [EC:3.1.13.-]RRP6, EXOSC10; exosome complex exonuclease RRP6 [EC:3.1.13.-]
Ascomycota	k139_4218119	k139_4218119_1	cellular organisms; Eukaryota; Opisthokonta; Fungi; Dikarya; Ascomycota; saccharomyceta; Pezizomycotina; leotiomyceta; dothideomyceta; Dothideomycetes; Dothideomycetidae; Dothideales; Saccotheciaceae; Aureobasidium; Aureobasidium subglaciale; Aureobasidium subglaciale EXF-2481;	K17421	MRPL40; large subunit ribosomal protein L40
Ascomycota	k139_4218119	k139_4218119_2	cellular organisms; Eukaryota; Opisthokonta; Fungi; Dikarya; Ascomycota; saccharomyceta; Pezizomycotina; leotiomyceta; dothideomyceta; Dothideomycetes; Dothideomycetidae; Dothideales; Saccotheciaceae; Aureobasidium; Aureobasidium subglaciale; Aureobasidium subglaciale EXF-2481;	K05397	HCL, HISCL; histamine-gated chloride channel
Ascomycota	k139_4220146	k139_4220146_1	cellular organisms; Eukaryota; Opisthokonta; Fungi; Dikarya; Ascomycota; saccharomyceta; Pezizomycotina; leotiomyceta; Eurotiomycetes; Chaetothyriomycetidae; Chaetothyriales; Herpotrichiellaceae; Fonsecaea; Fonsecaea erecta;	K01754	E4.3.1.19, ilvA, tdcB; threonine dehydratase [EC:4.3.1.19]E4.3.1.19, ilvA, tdcB; threonine dehydratase [EC:4.3.1.19]
Ascomycota	k139_4220146	k139_4220146_2	cellular organisms; Eukaryota; Opisthokonta; Fungi; Dikarya; Ascomycota; saccharomyceta; Pezizomycotina; leotiomyceta; Eurotiomycetes; Chaetothyriomycetidae; Chaetothyriales; Herpotrichiellaceae; Fonsecaea; Fonsecaea erecta;	K00249	ACADM, acd; acyl-CoA dehydrogenase [EC:1.3.8.7]ACADM, acd; acyl-CoA dehydrogenase [EC:1.3.8.7]ACADM, acd; acyl-CoA dehydrogenase [EC:1.3.8.7]
Ascomycota	k139_4220146	k139_4220146_1	cellular organisms; Eukaryota; Opisthokonta; Fungi; Dikarya; Ascomycota; saccharomyceta; Pezizomycotina; leotiomyceta; Eurotiomycetes; Chaetothyriomycetidae; Chaetothyriales; Herpotrichiellaceae; Fonsecaea; Fonsecaea erecta;	K22589	thadh; threo-3-hydroxy-L-aspartate ammonia-lyase [EC:4.3.1.16]
Ascomycota	k139_4222834	k139_4222834_1	cellular organisms; Eukaryota; Opisthokonta; Fungi; Dikarya; Ascomycota; saccharomyceta; Saccharomycotina; Saccharomycetes; Saccharomycetales; Metschnikowiaceae; Metschnikowia; Metschnikowia bicuspidata;	K01530	E7.6.2.1; phospholipid-translocating ATPase [EC:7.6.2.1]
Ascomycota	k139_4225945	k139_4225945_1	cellular organisms; Eukaryota; Opisthokonta; Fungi; Dikarya; Ascomycota; saccharomyceta; Pezizomycotina; leotiomyceta; dothideomyceta; Dothideomycetes; Dothideomycetes incertae sedis; Venturiales; Sympoventuriaceae; Verruconis; Verruconis gallopava;	K23949	SAMD9, SAMD9L; sterile alpha motif domain-contaning protein 9
Ascomycota	k139_4225945	k139_4225945_2	cellular organisms; Eukaryota; Opisthokonta; Fungi; Dikarya; Ascomycota; saccharomyceta; Pezizomycotina; leotiomyceta; dothideomyceta; Dothideomycetes; Dothideomycetes incertae sedis; Venturiales; Sympoventuriaceae; Verruconis; Verruconis gallopava;	K03684	rnd; ribonuclease D [EC:3.1.13.5]
Ascomycota	k139_4226564	k139_4226564_2	cellular organisms; Eukaryota; Opisthokonta; Fungi; Dikarya; Ascomycota; saccharomyceta; Pezizomycotina; leotiomyceta; dothideomyceta; Dothideomycetes; Pleosporomycetidae;	K22133	AAE3; oxalate---CoA ligase [EC:6.2.1.8]
Ascomycota	k139_4226564	k139_4226564_1	cellular organisms; Eukaryota; Opisthokonta; Fungi; Dikarya; Ascomycota; saccharomyceta; Pezizomycotina; leotiomyceta; dothideomyceta; Dothideomycetes; Pleosporomycetidae;	K10405	KIFC1; kinesin family member C1KIFC1; kinesin family member C1
Ascomycota	k139_4226564	k139_4226564_2	cellular organisms; Eukaryota; Opisthokonta; Fungi; Dikarya; Ascomycota; saccharomyceta; Pezizomycotina; leotiomyceta; dothideomyceta; Dothideomycetes; Pleosporomycetidae;	K22133	AAE3; oxalate---CoA ligase [EC:6.2.1.8]
Ascomycota	k139_4226564	k139_4226564_2	cellular organisms; Eukaryota; Opisthokonta; Fungi; Dikarya; Ascomycota; saccharomyceta; Pezizomycotina; leotiomyceta; dothideomyceta; Dothideomycetes; Pleosporomycetidae;	K12261	HACL1; 2-hydroxyacyl-CoA lyase 1 [EC:4.1.-.-]
Ascomycota	k139_4227394	k139_4227394_3	cellular organisms; Eukaryota; Opisthokonta; Fungi; Dikarya; Ascomycota; saccharomyceta; Saccharomycotina; Saccharomycetes; Saccharomycetales;	K14688	SLC30A1, ZNT1; solute carrier family 30 (zinc transporter), member 1SLC30A1, ZNT1; solute carrier family 30 (zinc transporter), member 1
Ascomycota	k139_4227394	k139_4227394_1	cellular organisms; Eukaryota; Opisthokonta; Fungi; Dikarya; Ascomycota; saccharomyceta; Saccharomycotina; Saccharomycetes; Saccharomycetales;	K08764	SCP2, SCPX; sterol carrier protein 2 [EC:2.3.1.176]SCP2, SCPX; sterol carrier protein 2 [EC:2.3.1.176]SCP2, SCPX; sterol carrier protein 2 [EC:2.3.1.176]SCP2, SCPX; sterol carrier protein 2 [EC:2.3.1.176]
Ascomycota	k139_4227394	k139_4227394_2	cellular organisms; Eukaryota; Opisthokonta; Fungi; Dikarya; Ascomycota; saccharomyceta; Saccharomycotina; Saccharomycetes; Saccharomycetales;	K02238	comEC; competence protein ComEC
Ascomycota	k139_4229486	k139_4229486_1	cellular organisms; Eukaryota; Opisthokonta; Fungi; Dikarya; Ascomycota; saccharomyceta; Pezizomycotina; leotiomyceta; sordariomyceta; Sordariomycetes; Hypocreomycetidae; Hypocreales; Hypocreaceae; Trichoderma;	K12132	prkC, stkP; eukaryotic-like serine/threonine-protein kinase [EC:2.7.11.1]
Ascomycota	k139_4238745	k139_4238745_1	cellular organisms; Eukaryota; Opisthokonta; Fungi; Dikarya; Ascomycota; saccharomyceta; Pezizomycotina; leotiomyceta; dothideomyceta; Dothideomycetes; Pleosporomycetidae; Pleosporales; Pleosporineae; Pleosporaceae; Bipolaris; Bipolaris maydis; Bipolaris maydis C5;	K11864	BRCC3, BRCC36; BRCA1/BRCA2-containing complex subunit 3 [EC:3.4.19.-]BRCC3, BRCC36; BRCA1/BRCA2-containing complex subunit 3 [EC:3.4.19.-]BRCC3, BRCC36; BRCA1/BRCA2-containing complex subunit 3 [EC:3.4.19.-]BRCC3, BRCC36; BRCA1/BRCA2-containing complex subunit 3 [EC:3.4.19.-]BRCC3, BRCC36; BRCA1/BRCA2-containing complex subunit 3 [EC:3.4.19.-]BRCC3, BRCC36; BRCA1/BRCA2-containing complex subunit 3 [EC:3.4.19.-]
Ascomycota	k139_4238979	k139_4238979_2	cellular organisms; Eukaryota; Opisthokonta; Fungi; Dikarya; Ascomycota; saccharomyceta; Pezizomycotina; leotiomyceta; Eurotiomycetes; Eurotiomycetidae; Eurotiales; Aspergillaceae; Aspergillus; Aspergillus heteromorphus; Aspergillus heteromorphus CBS 117.55;	K03798	ftsH, hflB; cell division protease FtsH [EC:3.4.24.-]ftsH, hflB; cell division protease FtsH [EC:3.4.24.-]
Ascomycota	k139_4238979	k139_4238979_1	cellular organisms; Eukaryota; Opisthokonta; Fungi; Dikarya; Ascomycota; saccharomyceta; Pezizomycotina; leotiomyceta; Eurotiomycetes; Eurotiomycetidae; Eurotiales; Aspergillaceae; Aspergillus; Aspergillus heteromorphus; Aspergillus heteromorphus CBS 117.55;	K03088	rpoE; RNA polymerase sigma-70 factor, ECF subfamily
Ascomycota	k139_4239317	k139_4239317_1	cellular organisms; Eukaryota; Opisthokonta; Fungi; Dikarya; Ascomycota; saccharomyceta; Pezizomycotina; Pezizomycetes; Pezizales; Tuberaceae; Tuber; Tuber melanosporum;	K00850	pfkA, PFK; 6-phosphofructokinase 1 [EC:2.7.1.11]pfkA, PFK; 6-phosphofructokinase 1 [EC:2.7.1.11]pfkA, PFK; 6-phosphofructokinase 1 [EC:2.7.1.11]pfkA, PFK; 6-phosphofructokinase 1 [EC:2.7.1.11]pfkA, PFK; 6-phosphofructokinase 1 [EC:2.7.1.11]pfkA, PFK; 6-phosphofructokinase 1 [EC:2.7.1.11]pfkA, PFK; 6-phosphofructokinase 1 [EC:2.7.1.11]pfkA, PFK; 6-phosphofructokinase 1 [EC:2.7.1.11]pfkA, PFK; 6-phosphofructokinase 1 [EC:2.7.1.11]pfkA, PFK; 6-phosphofructokinase 1 [EC:2.7.1.11]pfkA, PFK; 6-phosphofructokinase 1 [EC:2.7.1.11]pfkA, PFK; 6-phosphofructokinase 1 [EC:2.7.1.11]
Ascomycota	k139_4242511	k139_4242511_1	cellular organisms; Eukaryota; Opisthokonta; Fungi; Dikarya; Ascomycota; saccharomyceta; Saccharomycotina; Saccharomycetes; Saccharomycetales; Saccharomycetaceae; Lachancea;	K01768	E4.6.1.1; adenylate cyclase [EC:4.6.1.1]E4.6.1.1; adenylate cyclase [EC:4.6.1.1]E4.6.1.1; adenylate cyclase [EC:4.6.1.1]E4.6.1.1; adenylate cyclase [EC:4.6.1.1]
Ascomycota	k139_4246053	k139_4246053_1	cellular organisms; Eukaryota; Opisthokonta; Fungi; Dikarya; Ascomycota; saccharomyceta; Pezizomycotina; leotiomyceta; sordariomyceta; Sordariomycetes; Sordariomycetidae; Sordariales; Chaetomiaceae; Chaetomium; Chaetomium thermophilum; Chaetomium thermophilum var. thermophilum; Chaetomium thermophilum var. thermophilum DSM 1495;	K00344	qor, CRYZ; NADPH:quinone reductase [EC:1.6.5.5]
Ascomycota	k139_4246534	k139_4246534_1	cellular organisms; Eukaryota; Opisthokonta; Fungi; Dikarya; Ascomycota; saccharomyceta; Saccharomycotina; Saccharomycetes; Saccharomycetales; Metschnikowiaceae; Metschnikowia; Metschnikowia bicuspidata;	K19514	ATP6AP2, PRR; renin receptor
Ascomycota	k139_4247964	k139_4247964_1	cellular organisms; Eukaryota; Opisthokonta; Fungi; Dikarya; Ascomycota; saccharomyceta;	K19001	HELLS, DDM1; ATP-dependent DNA helicase
Ascomycota	k139_4250295	k139_4250295_1	cellular organisms; Eukaryota; Opisthokonta; Fungi; Dikarya; Ascomycota; saccharomyceta; Pezizomycotina; leotiomyceta; sordariomyceta; Sordariomycetes; Hypocreomycetidae; Hypocreales; Nectriaceae; Fusarium; Fusarium incarnatum-equiseti species complex; Fusarium sp. FIESC_28;	K00939	adk, AK; adenylate kinase [EC:2.7.4.3]adk, AK; adenylate kinase [EC:2.7.4.3]adk, AK; adenylate kinase [EC:2.7.4.3]
Ascomycota	k139_4250295	k139_4250295_2	cellular organisms; Eukaryota; Opisthokonta; Fungi; Dikarya; Ascomycota; saccharomyceta; Pezizomycotina; leotiomyceta; sordariomyceta; Sordariomycetes; Hypocreomycetidae; Hypocreales; Nectriaceae; Fusarium; Fusarium incarnatum-equiseti species complex; Fusarium sp. FIESC_28;	K02999	RPA1, POLR1A; DNA-directed RNA polymerase I subunit RPA1 [EC:2.7.7.6]RPA1, POLR1A; DNA-directed RNA polymerase I subunit RPA1 [EC:2.7.7.6]
Ascomycota	k139_4256052	k139_4256052_1	cellular organisms; Eukaryota; Opisthokonta; Fungi; Dikarya; Ascomycota; saccharomyceta; Pezizomycotina; leotiomyceta; sordariomyceta; Sordariomycetes; Xylariomycetidae; Xylariales;	K09498	CCT6; T-complex protein 1 subunit zetaCCT6; T-complex protein 1 subunit zeta
Ascomycota	k139_4256052	k139_4256052_2	cellular organisms; Eukaryota; Opisthokonta; Fungi; Dikarya; Ascomycota; saccharomyceta; Pezizomycotina; leotiomyceta; sordariomyceta; Sordariomycetes; Xylariomycetidae; Xylariales;	K09498	CCT6; T-complex protein 1 subunit zetaCCT6; T-complex protein 1 subunit zeta
Ascomycota	k139_4256052	k139_4256052_3	cellular organisms; Eukaryota; Opisthokonta; Fungi; Dikarya; Ascomycota; saccharomyceta; Pezizomycotina; leotiomyceta; sordariomyceta; Sordariomycetes; Xylariomycetidae; Xylariales;	K09498	CCT6; T-complex protein 1 subunit zetaCCT6; T-complex protein 1 subunit zeta
Ascomycota	k139_4256406	k139_4256406_1	cellular organisms; Eukaryota; Opisthokonta; Fungi; Dikarya; Ascomycota; saccharomyceta; Saccharomycotina; Saccharomycetes; Saccharomycetales; Debaryomycetaceae; Meyerozyma;	K02433	gatA, QRSL1; aspartyl-tRNA(Asn)/glutamyl-tRNA(Gln) amidotransferase subunit A [EC:6.3.5.6 6.3.5.7]gatA, QRSL1; aspartyl-tRNA(Asn)/glutamyl-tRNA(Gln) amidotransferase subunit A [EC:6.3.5.6 6.3.5.7]
Ascomycota	k139_4256406	k139_4256406_1	cellular organisms; Eukaryota; Opisthokonta; Fungi; Dikarya; Ascomycota; saccharomyceta; Saccharomycotina; Saccharomycetes; Saccharomycetales; Debaryomycetaceae; Meyerozyma;	K01426	E3.5.1.4, amiE; amidase [EC:3.5.1.4]E3.5.1.4, amiE; amidase [EC:3.5.1.4]E3.5.1.4, amiE; amidase [EC:3.5.1.4]E3.5.1.4, amiE; amidase [EC:3.5.1.4]E3.5.1.4, amiE; amidase [EC:3.5.1.4]
Ascomycota	k139_4259189	k139_4259189_1	cellular organisms; Eukaryota; Opisthokonta; Fungi; Dikarya; Ascomycota; saccharomyceta; Pezizomycotina; leotiomyceta;	K15303	AKR7; aflatoxin B1 aldehyde reductase
Ascomycota	k139_4259634	k139_4259634_1	cellular organisms; Eukaryota; Opisthokonta; Fungi; Dikarya; Ascomycota; saccharomyceta; Pezizomycotina; leotiomyceta; sordariomyceta; Sordariomycetes; Hypocreomycetidae; Hypocreales; Nectriaceae; Fusarium;	K08884	K08884; serine/threonine protein kinase, bacterial [EC:2.7.11.1]
Ascomycota	k139_4259634	k139_4259634_2	cellular organisms; Eukaryota; Opisthokonta; Fungi; Dikarya; Ascomycota; saccharomyceta; Pezizomycotina; leotiomyceta; sordariomyceta; Sordariomycetes; Hypocreomycetidae; Hypocreales; Nectriaceae; Fusarium;	K23380	FREM1_2; FRAS1-related extracelluar matrix protein 1/2
Ascomycota	k139_4260889	k139_4260889_1	cellular organisms; Eukaryota; Opisthokonta; Fungi; Dikarya; Ascomycota; saccharomyceta; Pezizomycotina; leotiomyceta; dothideomyceta; Dothideomycetes; Pleosporomycetidae; Pleosporomycetidae incertae sedis; Gloniaceae; Glonium; Glonium stellatum;	K04043	dnaK, HSPA9; molecular chaperone DnaKdnaK, HSPA9; molecular chaperone DnaKdnaK, HSPA9; molecular chaperone DnaKdnaK, HSPA9; molecular chaperone DnaKdnaK, HSPA9; molecular chaperone DnaKdnaK, HSPA9; molecular chaperone DnaKdnaK, HSPA9; molecular chaperone DnaK
Ascomycota	k139_4262998	k139_4262998_1	cellular organisms; Eukaryota; Opisthokonta; Fungi; Dikarya; Ascomycota; saccharomyceta; Pezizomycotina; leotiomyceta; dothideomyceta; Dothideomycetes; Pleosporomycetidae; Pleosporales; Pleosporineae; Pleosporaceae; Pyrenophora; Pyrenophora teres; Pyrenophora teres f. teres; Pyrenophora teres f. teres 0-1;	K11481	AURKA; aurora kinase A [EC:2.7.11.1]AURKA; aurora kinase A [EC:2.7.11.1]AURKA; aurora kinase A [EC:2.7.11.1]AURKA; aurora kinase A [EC:2.7.11.1]AURKA; aurora kinase A [EC:2.7.11.1]
Ascomycota	k139_4262998	k139_4262998_1	cellular organisms; Eukaryota; Opisthokonta; Fungi; Dikarya; Ascomycota; saccharomyceta; Pezizomycotina; leotiomyceta; dothideomyceta; Dothideomycetes; Pleosporomycetidae; Pleosporales; Pleosporineae; Pleosporaceae; Pyrenophora; Pyrenophora teres; Pyrenophora teres f. teres; Pyrenophora teres f. teres 0-1;	K08850	AURKX; aurora kinase, other [EC:2.7.11.1]AURKX; aurora kinase, other [EC:2.7.11.1]
Ascomycota	k139_4266069	k139_4266069_1	cellular organisms; Eukaryota; Opisthokonta; Fungi; Dikarya; Ascomycota; saccharomyceta; Pezizomycotina; leotiomyceta; dothideomyceta; Dothideomycetes; Pleosporomycetidae; Pleosporales; Lindgomycetaceae; Clohesyomyces; Clohesyomyces aquaticus;	K03671	trxA; thioredoxin 1trxA; thioredoxin 1trxA; thioredoxin 1trxA; thioredoxin 1
Ascomycota	k139_4266069	k139_4266069_2	cellular organisms; Eukaryota; Opisthokonta; Fungi; Dikarya; Ascomycota; saccharomyceta; Pezizomycotina; leotiomyceta; dothideomyceta; Dothideomycetes; Pleosporomycetidae; Pleosporales; Lindgomycetaceae; Clohesyomyces; Clohesyomyces aquaticus;	K13038	coaBC, dfp; phosphopantothenoylcysteine decarboxylase / phosphopantothenate---cysteine ligase [EC:4.1.1.36 6.3.2.5]
Ascomycota	k139_4271240	k139_4271240_1	cellular organisms; Eukaryota; Opisthokonta; Fungi; Dikarya; Ascomycota; saccharomyceta; Saccharomycotina; Saccharomycetes; Saccharomycetales; Saccharomycetaceae; Saccharomyces;	K01835	pgm; phosphoglucomutase [EC:5.4.2.2]pgm; phosphoglucomutase [EC:5.4.2.2]pgm; phosphoglucomutase [EC:5.4.2.2]pgm; phosphoglucomutase [EC:5.4.2.2]pgm; phosphoglucomutase [EC:5.4.2.2]pgm; phosphoglucomutase [EC:5.4.2.2]pgm; phosphoglucomutase [EC:5.4.2.2]
Ascomycota	k139_4271240	k139_4271240_2	cellular organisms; Eukaryota; Opisthokonta; Fungi; Dikarya; Ascomycota; saccharomyceta; Saccharomycotina; Saccharomycetes; Saccharomycetales; Saccharomycetaceae; Saccharomyces;	K00123	fdoG, fdhF, fdwA; formate dehydrogenase major subunit [EC:1.17.1.9]fdoG, fdhF, fdwA; formate dehydrogenase major subunit [EC:1.17.1.9]
Ascomycota	k139_4273734	k139_4273734_1	cellular organisms; Eukaryota; Opisthokonta; Fungi; Dikarya; Ascomycota; Taphrinomycotina; Schizosaccharomycetes; Schizosaccharomycetales; Schizosaccharomycetaceae; Schizosaccharomyces; Schizosaccharomyces pombe;	K01182	IMA, malL; oligo-1,6-glucosidase [EC:3.2.1.10]IMA, malL; oligo-1,6-glucosidase [EC:3.2.1.10]
Ascomycota	k139_4273950	k139_4273950_1	cellular organisms; Eukaryota; Opisthokonta; Fungi; Dikarya; Ascomycota; saccharomyceta; Saccharomycotina; Saccharomycetes; Saccharomycetales; Metschnikowiaceae; Metschnikowia; Metschnikowia bicuspidata;	K02350	REV3L, POLZ; DNA polymerase zeta [EC:2.7.7.7]REV3L, POLZ; DNA polymerase zeta [EC:2.7.7.7]REV3L, POLZ; DNA polymerase zeta [EC:2.7.7.7]
Ascomycota	k139_4274248	k139_4274248_2	cellular organisms; Eukaryota; Opisthokonta; Fungi; Dikarya; Ascomycota; saccharomyceta; Pezizomycotina; leotiomyceta; Eurotiomycetes; Eurotiomycetidae; Eurotiales; Aspergillaceae; Aspergillus;	K23963	Null
Ascomycota	k139_4279398	k139_4279398_1	cellular organisms; Eukaryota; Opisthokonta; Fungi; Dikarya; Ascomycota; saccharomyceta; Pezizomycotina; leotiomyceta; sordariomyceta; Sordariomycetes; Xylariomycetidae; Xylariales; Microdochiaceae; Microdochium; Microdochium bolleyi;	K09210	KLF15; krueppel-like factor 15
Ascomycota	k139_4281684	k139_4281684_1	cellular organisms; Eukaryota; Opisthokonta; Fungi; Dikarya; Ascomycota; saccharomyceta; Pezizomycotina; leotiomyceta; Eurotiomycetes; Eurotiomycetidae; Eurotiales; Aspergillaceae; Aspergillus; Aspergillus ochraceoroseus;	K00006	GPD1; glycerol-3-phosphate dehydrogenase (NAD+) [EC:1.1.1.8]GPD1; glycerol-3-phosphate dehydrogenase (NAD+) [EC:1.1.1.8]
Ascomycota	k139_428470	k139_428470_2	cellular organisms; Eukaryota; Opisthokonta; Fungi; Dikarya; Ascomycota; saccharomyceta; Pezizomycotina; leotiomyceta; Eurotiomycetes; Eurotiomycetidae; Eurotiales; Aspergillaceae; Aspergillus; Aspergillus ellipticus; Aspergillus ellipticus CBS 707.79;	K06455	CD5; T-cell surface glycoprotein CD5CD5; T-cell surface glycoprotein CD5
Ascomycota	k139_428470	k139_428470_1	cellular organisms; Eukaryota; Opisthokonta; Fungi; Dikarya; Ascomycota; saccharomyceta; Pezizomycotina; leotiomyceta; Eurotiomycetes; Eurotiomycetidae; Eurotiales; Aspergillaceae; Aspergillus; Aspergillus ellipticus; Aspergillus ellipticus CBS 707.79;	K23342	FBN2_3; fibrillin 2/3
Ascomycota	k139_428470	k139_428470_3	cellular organisms; Eukaryota; Opisthokonta; Fungi; Dikarya; Ascomycota; saccharomyceta; Pezizomycotina; leotiomyceta; Eurotiomycetes; Eurotiomycetidae; Eurotiales; Aspergillaceae; Aspergillus; Aspergillus ellipticus; Aspergillus ellipticus CBS 707.79;	K14356	SLCO5A; solute carrier organic anion transporter family, member 5A
Ascomycota	k139_4285591	k139_4285591_2	cellular organisms; Eukaryota; Opisthokonta; Fungi; Dikarya; Ascomycota; saccharomyceta; Pezizomycotina; leotiomyceta; Eurotiomycetes; Eurotiomycetidae; Onygenales; Ascosphaeraceae; Ascosphaera; Ascosphaera apis; Ascosphaera apis ARSEF 7405;	K11885	DDI1; DNA damage-inducible protein 1
Ascomycota	k139_4285591	k139_4285591_1	cellular organisms; Eukaryota; Opisthokonta; Fungi; Dikarya; Ascomycota; saccharomyceta; Pezizomycotina; leotiomyceta; Eurotiomycetes; Eurotiomycetidae; Onygenales; Ascosphaeraceae; Ascosphaera; Ascosphaera apis; Ascosphaera apis ARSEF 7405;	K08606	MEP1B; meprin B [EC:3.4.24.63]MEP1B; meprin B [EC:3.4.24.63]
Ascomycota	k139_4301788	k139_4301788_1	cellular organisms; Eukaryota; Opisthokonta; Fungi; Dikarya; Ascomycota; saccharomyceta; Saccharomycotina; Saccharomycetes; Saccharomycetales; Metschnikowiaceae; Metschnikowia; Metschnikowia bicuspidata;	K09278	RUNX2, AML3; runt-related transcription factor 2RUNX2, AML3; runt-related transcription factor 2RUNX2, AML3; runt-related transcription factor 2
Ascomycota	k139_4301788	k139_4301788_2	cellular organisms; Eukaryota; Opisthokonta; Fungi; Dikarya; Ascomycota; saccharomyceta; Saccharomycotina; Saccharomycetes; Saccharomycetales; Metschnikowiaceae; Metschnikowia; Metschnikowia bicuspidata;	K10130	LRDD, PIDD; leucine-rich repeats and death domain-containing proteinLRDD, PIDD; leucine-rich repeats and death domain-containing proteinLRDD, PIDD; leucine-rich repeats and death domain-containing protein
Ascomycota	k139_4305900	k139_4305900_1	cellular organisms; Eukaryota; Opisthokonta; Fungi; Dikarya; Ascomycota; saccharomyceta; Saccharomycotina; Saccharomycetes; Saccharomycetales; Dipodascaceae; Yarrowia; Yarrowia lipolytica;	K09228	KRAB; KRAB domain-containing zinc finger proteinKRAB; KRAB domain-containing zinc finger protein
Ascomycota	k139_4306334	k139_4306334_1	cellular organisms; Eukaryota; Opisthokonta; Fungi; Dikarya; Ascomycota; saccharomyceta; Pezizomycotina; leotiomyceta; sordariomyceta; Sordariomycetes; Hypocreomycetidae; Hypocreales; Nectriaceae;	K08776	NPEPPS; puromycin-sensitive aminopeptidase [EC:3.4.11.-]
Ascomycota	k139_4309126	k139_4309126_6	cellular organisms; Eukaryota; Opisthokonta; Fungi; Dikarya; Ascomycota; saccharomyceta; Pezizomycotina; leotiomyceta; Eurotiomycetes; Eurotiomycetidae; Eurotiales; Aspergillaceae;	K14843	PES1, NOP7; pescadillo
Ascomycota	k139_4309126	k139_4309126_1	cellular organisms; Eukaryota; Opisthokonta; Fungi; Dikarya; Ascomycota; saccharomyceta; Pezizomycotina; leotiomyceta; Eurotiomycetes; Eurotiomycetidae; Eurotiales; Aspergillaceae;	K02085	APC; adenomatosis polyposis coli proteinAPC; adenomatosis polyposis coli proteinAPC; adenomatosis polyposis coli proteinAPC; adenomatosis polyposis coli proteinAPC; adenomatosis polyposis coli proteinAPC; adenomatosis polyposis coli proteinAPC; adenomatosis polyposis coli proteinAPC; adenomatosis polyposis coli proteinAPC; adenomatosis polyposis coli proteinAPC; adenomatosis polyposis coli proteinAPC; adenomatosis polyposis coli proteinAPC; adenomatosis polyposis coli proteinAPC; adenomatosis polyposis coli proteinAPC; adenomatosis polyposis coli proteinAPC; adenomatosis polyposis coli proteinAPC; adenomatosis polyposis coli proteinAPC; adenomatosis polyposis coli protein
Ascomycota	k139_4309126	k139_4309126_2	cellular organisms; Eukaryota; Opisthokonta; Fungi; Dikarya; Ascomycota; saccharomyceta; Pezizomycotina; leotiomyceta; Eurotiomycetes; Eurotiomycetidae; Eurotiales; Aspergillaceae;	K11647	SMARCA2_4; SWI/SNF-related matrix-associated actin-dependent regulator of chromatin subfamily A member 2/4 [EC:3.6.4.-]SMARCA2_4; SWI/SNF-related matrix-associated actin-dependent regulator of chromatin subfamily A member 2/4 [EC:3.6.4.-]SMARCA2_4; SWI/SNF-related matrix-associated actin-dependent regulator of chromatin subfamily A member 2/4 [EC:3.6.4.-]SMARCA2_4; SWI/SNF-related matrix-associated actin-dependent regulator of chromatin subfamily A member 2/4 [EC:3.6.4.-]
Ascomycota	k139_4309126	k139_4309126_3	cellular organisms; Eukaryota; Opisthokonta; Fungi; Dikarya; Ascomycota; saccharomyceta; Pezizomycotina; leotiomyceta; Eurotiomycetes; Eurotiomycetidae; Eurotiales; Aspergillaceae;	K00635	tgs, wax-dgat; diacylglycerol O-acyltransferase / wax synthase [EC:2.3.1.20 2.3.1.75]
Ascomycota	k139_4309126	k139_4309126_4	cellular organisms; Eukaryota; Opisthokonta; Fungi; Dikarya; Ascomycota; saccharomyceta; Pezizomycotina; leotiomyceta; Eurotiomycetes; Eurotiomycetidae; Eurotiales; Aspergillaceae;	K11936	pgaC, icaA; poly-beta-1,6-N-acetyl-D-glucosamine synthase [EC:2.4.1.-]pgaC, icaA; poly-beta-1,6-N-acetyl-D-glucosamine synthase [EC:2.4.1.-]
Ascomycota	k139_4309126	k139_4309126_5	cellular organisms; Eukaryota; Opisthokonta; Fungi; Dikarya; Ascomycota; saccharomyceta; Pezizomycotina; leotiomyceta; Eurotiomycetes; Eurotiomycetidae; Eurotiales; Aspergillaceae;	K16585	HAUS2; HAUS augmin-like complex subunit 2
Ascomycota	k139_430930	k139_430930_1	cellular organisms; Eukaryota; Opisthokonta; Fungi; Dikarya; Ascomycota; saccharomyceta; Saccharomycotina; Saccharomycetes; Saccharomycetales; Metschnikowiaceae; Metschnikowia; Metschnikowia bicuspidata;	K01761	E4.4.1.11; methionine-gamma-lyase [EC:4.4.1.11]E4.4.1.11; methionine-gamma-lyase [EC:4.4.1.11]
Ascomycota	k139_4311732	k139_4311732_1	cellular organisms; Eukaryota; Opisthokonta; Fungi; Dikarya; Ascomycota; saccharomyceta; Pezizomycotina; leotiomyceta; Eurotiomycetes; Chaetothyriomycetidae; Chaetothyriales; Herpotrichiellaceae; Exophiala; Exophiala mesophila;	K02314	dnaB; replicative DNA helicase [EC:3.6.4.12]dnaB; replicative DNA helicase [EC:3.6.4.12]dnaB; replicative DNA helicase [EC:3.6.4.12]
Ascomycota	k139_4313380	k139_4313380_1	cellular organisms; Eukaryota; Opisthokonta; Fungi; Dikarya; Ascomycota; Taphrinomycotina; Schizosaccharomycetes; Schizosaccharomycetales; Schizosaccharomycetaceae; Schizosaccharomyces; Schizosaccharomyces pombe;	K04565	SOD1; superoxide dismutase, Cu-Zn family [EC:1.15.1.1]SOD1; superoxide dismutase, Cu-Zn family [EC:1.15.1.1]SOD1; superoxide dismutase, Cu-Zn family [EC:1.15.1.1]SOD1; superoxide dismutase, Cu-Zn family [EC:1.15.1.1]SOD1; superoxide dismutase, Cu-Zn family [EC:1.15.1.1]
Ascomycota	k139_4313380	k139_4313380_2	cellular organisms; Eukaryota; Opisthokonta; Fungi; Dikarya; Ascomycota; Taphrinomycotina; Schizosaccharomycetes; Schizosaccharomycetales; Schizosaccharomycetaceae; Schizosaccharomyces; Schizosaccharomyces pombe;	K02654	pilD, pppA; leader peptidase (prepilin peptidase) / N-methyltransferase [EC:3.4.23.43 2.1.1.-]pilD, pppA; leader peptidase (prepilin peptidase) / N-methyltransferase [EC:3.4.23.43 2.1.1.-]pilD, pppA; leader peptidase (prepilin peptidase) / N-methyltransferase [EC:3.4.23.43 2.1.1.-]
Ascomycota	k139_4316050	k139_4316050_1	cellular organisms; Eukaryota; Opisthokonta; Fungi; Dikarya; Ascomycota; saccharomyceta; Saccharomycotina; Saccharomycetes; Saccharomycetales; Metschnikowiaceae; Metschnikowia; Metschnikowia bicuspidata;	K10416	DYNC1LI, DNCLI; dynein light intermediate chain 1, cytosolicDYNC1LI, DNCLI; dynein light intermediate chain 1, cytosolicDYNC1LI, DNCLI; dynein light intermediate chain 1, cytosolicDYNC1LI, DNCLI; dynein light intermediate chain 1, cytosolicDYNC1LI, DNCLI; dynein light intermediate chain 1, cytosolicDYNC1LI, DNCLI; dynein light intermediate chain 1, cytosolic
Ascomycota	k139_4320732	k139_4320732_1	cellular organisms; Eukaryota; Opisthokonta; Fungi; Dikarya; Ascomycota; saccharomyceta; Pezizomycotina; Orbiliomycetes; Orbiliales; Orbiliaceae; Dactylellina; Dactylellina haptotyla; Dactylellina haptotyla CBS 200.50;	K14455	GOT2; aspartate aminotransferase, mitochondrial [EC:2.6.1.1]GOT2; aspartate aminotransferase, mitochondrial [EC:2.6.1.1]GOT2; aspartate aminotransferase, mitochondrial [EC:2.6.1.1]GOT2; aspartate aminotransferase, mitochondrial [EC:2.6.1.1]GOT2; aspartate aminotransferase, mitochondrial [EC:2.6.1.1]GOT2; aspartate aminotransferase, mitochondrial [EC:2.6.1.1]GOT2; aspartate aminotransferase, mitochondrial [EC:2.6.1.1]GOT2; aspartate aminotransferase, mitochondrial [EC:2.6.1.1]GOT2; aspartate aminotransferase, mitochondrial [EC:2.6.1.1]GOT2; aspartate aminotransferase, mitochondrial [EC:2.6.1.1]GOT2; aspartate aminotransferase, mitochondrial [EC:2.6.1.1]GOT2; aspartate aminotransferase, mitochondrial [EC:2.6.1.1]
Ascomycota	k139_4322351	k139_4322351_1	cellular organisms; Eukaryota; Opisthokonta; Fungi; Dikarya; Ascomycota; saccharomyceta; Pezizomycotina; leotiomyceta; Eurotiomycetes; Eurotiomycetidae; Eurotiales; Aspergillaceae; Aspergillus; Aspergillus arachidicola;	K10349	FEM1B; Fem-1 homolog b
Ascomycota	k139_4322351	k139_4322351_2	cellular organisms; Eukaryota; Opisthokonta; Fungi; Dikarya; Ascomycota; saccharomyceta; Pezizomycotina; leotiomyceta; Eurotiomycetes; Eurotiomycetidae; Eurotiales; Aspergillaceae; Aspergillus; Aspergillus arachidicola;	K12460	KIDINS220, ARMS; ankyrin repeat-rich membrane spanning protein
Ascomycota	k139_4322890	k139_4322890_1	cellular organisms; Eukaryota; Opisthokonta; Fungi; Dikarya; Ascomycota; saccharomyceta; Pezizomycotina; leotiomyceta; sordariomyceta; Sordariomycetes; Hypocreomycetidae; Hypocreales; Ophiocordycipitaceae; Tolypocladium; Tolypocladium capitatum;	K01655	LYS21, LYS20; homocitrate synthase [EC:2.3.3.14]LYS21, LYS20; homocitrate synthase [EC:2.3.3.14]
Ascomycota	k139_4328326	k139_4328326_3	cellular organisms; Eukaryota; Opisthokonta; Fungi; Dikarya; Ascomycota; saccharomyceta; Saccharomycotina; Saccharomycetes; Saccharomycetales; Ascoideaceae; Ascoidea; Ascoidea rubescens; Ascoidea rubescens DSM 1968;	K08660	CNDP2; cytosolic nonspecific dipeptidase [EC:3.4.13.18]CNDP2; cytosolic nonspecific dipeptidase [EC:3.4.13.18]CNDP2; cytosolic nonspecific dipeptidase [EC:3.4.13.18]CNDP2; cytosolic nonspecific dipeptidase [EC:3.4.13.18]CNDP2; cytosolic nonspecific dipeptidase [EC:3.4.13.18]
Ascomycota	k139_4328326	k139_4328326_1	cellular organisms; Eukaryota; Opisthokonta; Fungi; Dikarya; Ascomycota; saccharomyceta; Saccharomycotina; Saccharomycetes; Saccharomycetales; Ascoideaceae; Ascoidea; Ascoidea rubescens; Ascoidea rubescens DSM 1968;	K19283	ACPP; prostatic aicd phosphatase [EC:3.1.3.2 3.1.3.5]
Ascomycota	k139_4328326	k139_4328326_2	cellular organisms; Eukaryota; Opisthokonta; Fungi; Dikarya; Ascomycota; saccharomyceta; Saccharomycotina; Saccharomycetes; Saccharomycetales; Ascoideaceae; Ascoidea; Ascoidea rubescens; Ascoidea rubescens DSM 1968;	K23500	SFXN1_3; sideroflexin-1/3SFXN1_3; sideroflexin-1/3
Ascomycota	k139_4328326	k139_4328326_4	cellular organisms; Eukaryota; Opisthokonta; Fungi; Dikarya; Ascomycota; saccharomyceta; Saccharomycotina; Saccharomycetes; Saccharomycetales; Ascoideaceae; Ascoidea; Ascoidea rubescens; Ascoidea rubescens DSM 1968;	K01687	ilvD; dihydroxy-acid dehydratase [EC:4.2.1.9]ilvD; dihydroxy-acid dehydratase [EC:4.2.1.9]
Ascomycota	k139_4328326	k139_4328326_5	cellular organisms; Eukaryota; Opisthokonta; Fungi; Dikarya; Ascomycota; saccharomyceta; Saccharomycotina; Saccharomycetes; Saccharomycetales; Ascoideaceae; Ascoidea; Ascoidea rubescens; Ascoidea rubescens DSM 1968;	K00616	E2.2.1.2, talA, talB; transaldolase [EC:2.2.1.2]
Ascomycota	k139_4328433	k139_4328433_1	cellular organisms; Eukaryota; Opisthokonta; Fungi; Dikarya; Ascomycota; saccharomyceta; Pezizomycotina; leotiomyceta; sordariomyceta; Leotiomycetes; Helotiales; Dermateaceae; Marssonina; Marssonina brunnea; Marssonina brunnea f. sp. 'multigermtubi'; Marssonina brunnea f. sp. 'multigermtubi' MB_m1;	K00077	panE, apbA; 2-dehydropantoate 2-reductase [EC:1.1.1.169]
Ascomycota	k139_4329650	k139_4329650_1	cellular organisms; Eukaryota; Opisthokonta; Fungi; Dikarya; Ascomycota; saccharomyceta; Pezizomycotina; leotiomyceta; sordariomyceta; Sordariomycetes;	K01469	OPLAH, OXP1, oplAH; 5-oxoprolinase (ATP-hydrolysing) [EC:3.5.2.9]
Ascomycota	k139_4334925	k139_4334925_1	cellular organisms; Eukaryota; Opisthokonta; Fungi; Dikarya; Ascomycota; saccharomyceta; Pezizomycotina; leotiomyceta; Eurotiomycetes; Chaetothyriomycetidae; Chaetothyriales; Herpotrichiellaceae; Cladophialophora; Cladophialophora immunda;	K10799	TNKS; tankyrase [EC:2.4.2.30]TNKS; tankyrase [EC:2.4.2.30]
Ascomycota	k139_4346575	k139_4346575_1	cellular organisms; Eukaryota; Opisthokonta; Fungi; Dikarya; Ascomycota; saccharomyceta; Pezizomycotina; leotiomyceta; Eurotiomycetes; Eurotiomycetidae; Eurotiales; Thermoascaceae; Byssochlamys; Byssochlamys spectabilis;	K04257	OLFR; olfactory receptorOLFR; olfactory receptor
Ascomycota	k139_4351998	k139_4351998_1	cellular organisms; Eukaryota; Opisthokonta; Fungi; Dikarya; Ascomycota; saccharomyceta; Saccharomycotina; Saccharomycetes; Saccharomycetales; Metschnikowiaceae; Metschnikowia; Metschnikowia bicuspidata;	K12844	PRPF31; U4/U6 small nuclear ribonucleoprotein PRP31PRPF31; U4/U6 small nuclear ribonucleoprotein PRP31
Ascomycota	k139_435346	k139_435346_1	cellular organisms; Eukaryota; Opisthokonta; Fungi; Dikarya; Ascomycota; saccharomyceta; Saccharomycotina; Saccharomycetes; Saccharomycetales; Pichiaceae; Ogataea; Ogataea/Candida clade; [Candida] arabinofermentans; [Candida] arabinofermentans NRRL YB-2248;	K01267	DNPEP; aspartyl aminopeptidase [EC:3.4.11.21]DNPEP; aspartyl aminopeptidase [EC:3.4.11.21]
Ascomycota	k139_435362	k139_435362_1	cellular organisms; Eukaryota; Opisthokonta; Fungi; Dikarya; Ascomycota; saccharomyceta; Pezizomycotina; Orbiliomycetes; Orbiliales; Orbiliaceae; Dactylellina; Dactylellina haptotyla; Dactylellina haptotyla CBS 200.50;	K15159	MED16; mediator of RNA polymerase II transcription subunit 16MED16; mediator of RNA polymerase II transcription subunit 16
Ascomycota	k139_435362	k139_435362_2	cellular organisms; Eukaryota; Opisthokonta; Fungi; Dikarya; Ascomycota; saccharomyceta; Pezizomycotina; Orbiliomycetes; Orbiliales; Orbiliaceae; Dactylellina; Dactylellina haptotyla; Dactylellina haptotyla CBS 200.50;	K23342	FBN2_3; fibrillin 2/3
Ascomycota	k139_4358985	k139_4358985_1	cellular organisms; Eukaryota; Opisthokonta; Fungi; Dikarya; Ascomycota; Taphrinomycotina; Schizosaccharomycetes; Schizosaccharomycetales; Schizosaccharomycetaceae; Schizosaccharomyces; Schizosaccharomyces pombe;	K07646	kdpD; two-component system, OmpR family, sensor histidine kinase KdpD [EC:2.7.13.3]kdpD; two-component system, OmpR family, sensor histidine kinase KdpD [EC:2.7.13.3]kdpD; two-component system, OmpR family, sensor histidine kinase KdpD [EC:2.7.13.3]
Ascomycota	k139_4364243	k139_4364243_4	cellular organisms; Eukaryota; Opisthokonta; Fungi; Dikarya; Ascomycota; saccharomyceta; Pezizomycotina; leotiomyceta; Eurotiomycetes; Eurotiomycetidae; Onygenales; Ascosphaeraceae; Ascosphaera; Ascosphaera apis; Ascosphaera apis ARSEF 7405;	K14684	SLC25A23S; solute carrier family 25 (mitochondrial phosphate transporter), member 23/24/25/41
Ascomycota	k139_4364243	k139_4364243_5	cellular organisms; Eukaryota; Opisthokonta; Fungi; Dikarya; Ascomycota; saccharomyceta; Pezizomycotina; leotiomyceta; Eurotiomycetes; Eurotiomycetidae; Onygenales; Ascosphaeraceae; Ascosphaera; Ascosphaera apis; Ascosphaera apis ARSEF 7405;	K14684	SLC25A23S; solute carrier family 25 (mitochondrial phosphate transporter), member 23/24/25/41
Ascomycota	k139_4364243	k139_4364243_3	cellular organisms; Eukaryota; Opisthokonta; Fungi; Dikarya; Ascomycota; saccharomyceta; Pezizomycotina; leotiomyceta; Eurotiomycetes; Eurotiomycetidae; Onygenales; Ascosphaeraceae; Ascosphaera; Ascosphaera apis; Ascosphaera apis ARSEF 7405;	K01869	LARS, leuS; leucyl-tRNA synthetase [EC:6.1.1.4]LARS, leuS; leucyl-tRNA synthetase [EC:6.1.1.4]LARS, leuS; leucyl-tRNA synthetase [EC:6.1.1.4]LARS, leuS; leucyl-tRNA synthetase [EC:6.1.1.4]
Ascomycota	k139_436660	k139_436660_1	cellular organisms; Eukaryota; Opisthokonta; Fungi; Dikarya; Ascomycota; saccharomyceta; Pezizomycotina; leotiomyceta; Eurotiomycetes; Eurotiomycetidae; Onygenales; Ajellomycetaceae; Blastomyces;	K06238	COL6A; collagen, type VI, alphaCOL6A; collagen, type VI, alphaCOL6A; collagen, type VI, alphaCOL6A; collagen, type VI, alphaCOL6A; collagen, type VI, alphaCOL6A; collagen, type VI, alphaCOL6A; collagen, type VI, alpha
Ascomycota	k139_436660	k139_436660_2	cellular organisms; Eukaryota; Opisthokonta; Fungi; Dikarya; Ascomycota; saccharomyceta; Pezizomycotina; leotiomyceta; Eurotiomycetes; Eurotiomycetidae; Onygenales; Ajellomycetaceae; Blastomyces;	K17095	ANXA7_11; annexin A7/11ANXA7_11; annexin A7/11
Ascomycota	k139_4368465	k139_4368465_1	cellular organisms; Eukaryota; Opisthokonta; Fungi; Dikarya; Ascomycota; saccharomyceta; Saccharomycotina; Saccharomycetes; Saccharomycetales; Metschnikowiaceae; Metschnikowia; Metschnikowia bicuspidata;	K13345	PEX12, PAF3; peroxin-12PEX12, PAF3; peroxin-12
Ascomycota	k139_437030	k139_437030_1	cellular organisms; Eukaryota; Opisthokonta; Fungi; Dikarya; Ascomycota; saccharomyceta; Pezizomycotina; leotiomyceta; Eurotiomycetes; Eurotiomycetidae; Eurotiales; Aspergillaceae; Aspergillus; Aspergillus cristatus;	K01206	FUCA; alpha-L-fucosidase [EC:3.2.1.51]FUCA; alpha-L-fucosidase [EC:3.2.1.51]FUCA; alpha-L-fucosidase [EC:3.2.1.51]
Ascomycota	k139_4373022	k139_4373022_1	cellular organisms; Eukaryota; Opisthokonta; Fungi; Dikarya; Ascomycota; Taphrinomycotina; Schizosaccharomycetes; Schizosaccharomycetales; Schizosaccharomycetaceae; Schizosaccharomyces; Schizosaccharomyces pombe;	K12617	PATL1, PAT1; DNA topoisomerase 2-associated protein PAT1PATL1, PAT1; DNA topoisomerase 2-associated protein PAT1
Ascomycota	k139_4376555	k139_4376555_2	cellular organisms; Eukaryota; Opisthokonta; Fungi; Dikarya; Ascomycota; saccharomyceta; Pezizomycotina; leotiomyceta; dothideomyceta; Dothideomycetes; Dothideomycetidae; Capnodiales; Mycosphaerellaceae; Mycosphaerella; Mycosphaerella eumusae;	K05658	ABCB1, CD243; ATP-binding cassette, subfamily B (MDR/TAP), member 1 [EC:7.6.2.2]ABCB1, CD243; ATP-binding cassette, subfamily B (MDR/TAP), member 1 [EC:7.6.2.2]ABCB1, CD243; ATP-binding cassette, subfamily B (MDR/TAP), member 1 [EC:7.6.2.2]ABCB1, CD243; ATP-binding cassette, subfamily B (MDR/TAP), member 1 [EC:7.6.2.2]ABCB1, CD243; ATP-binding cassette, subfamily B (MDR/TAP), member 1 [EC:7.6.2.2]ABCB1, CD243; ATP-binding cassette, subfamily B (MDR/TAP), member 1 [EC:7.6.2.2]ABCB1, CD243; ATP-binding cassette, subfamily B (MDR/TAP), member 1 [EC:7.6.2.2]
Ascomycota	k139_4376555	k139_4376555_1	cellular organisms; Eukaryota; Opisthokonta; Fungi; Dikarya; Ascomycota; saccharomyceta; Pezizomycotina; leotiomyceta; dothideomyceta; Dothideomycetes; Dothideomycetidae; Capnodiales; Mycosphaerellaceae; Mycosphaerella; Mycosphaerella eumusae;	K05869	CAMK4; calcium/calmodulin-dependent protein kinase IV [EC:2.7.11.17]CAMK4; calcium/calmodulin-dependent protein kinase IV [EC:2.7.11.17]CAMK4; calcium/calmodulin-dependent protein kinase IV [EC:2.7.11.17]CAMK4; calcium/calmodulin-dependent protein kinase IV [EC:2.7.11.17]CAMK4; calcium/calmodulin-dependent protein kinase IV [EC:2.7.11.17]CAMK4; calcium/calmodulin-dependent protein kinase IV [EC:2.7.11.17]CAMK4; calcium/calmodulin-dependent protein kinase IV [EC:2.7.11.17]CAMK4; calcium/calmodulin-dependent protein kinase IV [EC:2.7.11.17]CAMK4; calcium/calmodulin-dependent protein kinase IV [EC:2.7.11.17]CAMK4; calcium/calmodulin-dependent protein kinase IV [EC:2.7.11.17]CAMK4; calcium/calmodulin-dependent protein kinase IV [EC:2.7.11.17]CAMK4; calcium/calmodulin-dependent protein kinase IV [EC:2.7.11.17]CAMK4; calcium/calmodulin-dependent protein kinase IV [EC:2.7.11.17]CAMK4; calcium/calmodulin-dependent protein kinase IV [EC:2.7.11.17]
Ascomycota	k139_437877	k139_437877_1	cellular organisms; Eukaryota; Opisthokonta; Fungi; Dikarya; Ascomycota; saccharomyceta; Pezizomycotina; leotiomyceta; Eurotiomycetes; Eurotiomycetidae; Eurotiales; Aspergillaceae; Aspergillus;	K05797	pchF; 4-cresol dehydrogenase (hydroxylating) flavoprotein subunit [EC:1.17.9.1]
Ascomycota	k139_4379218	k139_4379218_2	cellular organisms; Eukaryota; Opisthokonta; Fungi; Dikarya; Ascomycota; saccharomyceta; Saccharomycotina; Saccharomycetes; Saccharomycetales; Saccharomycetaceae; Saccharomyces; Saccharomyces cerevisiae;	K12132	prkC, stkP; eukaryotic-like serine/threonine-protein kinase [EC:2.7.11.1]
Ascomycota	k139_4379218	k139_4379218_1	cellular organisms; Eukaryota; Opisthokonta; Fungi; Dikarya; Ascomycota; saccharomyceta; Saccharomycotina; Saccharomycetes; Saccharomycetales; Saccharomycetaceae; Saccharomyces; Saccharomyces cerevisiae;	K01745	hutH, HAL; histidine ammonia-lyase [EC:4.3.1.3]
Ascomycota	k139_4379218	k139_4379218_3	cellular organisms; Eukaryota; Opisthokonta; Fungi; Dikarya; Ascomycota; saccharomyceta; Saccharomycotina; Saccharomycetes; Saccharomycetales; Saccharomycetaceae; Saccharomyces; Saccharomyces cerevisiae;	K09691	ABC-2.LPSE.A; lipopolysaccharide transport system ATP-binding proteinABC-2.LPSE.A; lipopolysaccharide transport system ATP-binding protein
Ascomycota	k139_4379470	k139_4379470_1	cellular organisms; Eukaryota; Opisthokonta; Fungi; Dikarya; Ascomycota; Taphrinomycotina; Schizosaccharomycetes; Schizosaccharomycetales; Schizosaccharomycetaceae; Schizosaccharomyces; Schizosaccharomyces pombe;	K10258	TER, TSC13, CER10; very-long-chain enoyl-CoA reductase [EC:1.3.1.93]TER, TSC13, CER10; very-long-chain enoyl-CoA reductase [EC:1.3.1.93]TER, TSC13, CER10; very-long-chain enoyl-CoA reductase [EC:1.3.1.93]
Ascomycota	k139_4382029	k139_4382029_1	cellular organisms; Eukaryota; Opisthokonta; Fungi; Dikarya; Ascomycota; saccharomyceta; Saccharomycotina; Saccharomycetes; Saccharomycetales; Saccharomycetaceae; Saccharomyces; Saccharomyces cerevisiae;	K00052	leuB, IMDH; 3-isopropylmalate dehydrogenase [EC:1.1.1.85]leuB, IMDH; 3-isopropylmalate dehydrogenase [EC:1.1.1.85]
Ascomycota	k139_4384675	k139_4384675_1	cellular organisms; Eukaryota; Opisthokonta; Fungi; Dikarya; Ascomycota; saccharomyceta; Pezizomycotina; leotiomyceta; sordariomyceta; Sordariomycetes; Hypocreomycetidae; Hypocreales; Nectriaceae; Neonectria; Neonectria ditissima;	K19721	COL5AS; collagen, type V/XI/XXIV/XXVII, alphaCOL5AS; collagen, type V/XI/XXIV/XXVII, alpha
Ascomycota	k139_4384675	k139_4384675_2	cellular organisms; Eukaryota; Opisthokonta; Fungi; Dikarya; Ascomycota; saccharomyceta; Pezizomycotina; leotiomyceta; sordariomyceta; Sordariomycetes; Hypocreomycetidae; Hypocreales; Nectriaceae; Neonectria; Neonectria ditissima;	K19721	COL5AS; collagen, type V/XI/XXIV/XXVII, alphaCOL5AS; collagen, type V/XI/XXIV/XXVII, alpha
Ascomycota	k139_4384675	k139_4384675_3	cellular organisms; Eukaryota; Opisthokonta; Fungi; Dikarya; Ascomycota; saccharomyceta; Pezizomycotina; leotiomyceta; sordariomyceta; Sordariomycetes; Hypocreomycetidae; Hypocreales; Nectriaceae; Neonectria; Neonectria ditissima;	K20685	MCF2, ARHGEF14_21_22; guanine nucleotide exchange factor MCF2
Ascomycota	k139_4390588	k139_4390588_1	cellular organisms; Eukaryota; Opisthokonta; Fungi; Dikarya; Ascomycota; saccharomyceta; Pezizomycotina; leotiomyceta; sordariomyceta; Leotiomycetes; Helotiales; Dermateaceae;	K22857	EEF1AKMT4; EEF1A lysine methyltransferase 4 [EC:2.1.1.-]
Ascomycota	k139_4390588	k139_4390588_2	cellular organisms; Eukaryota; Opisthokonta; Fungi; Dikarya; Ascomycota; saccharomyceta; Pezizomycotina; leotiomyceta; sordariomyceta; Leotiomycetes; Helotiales; Dermateaceae;	K11085	msbA; ATP-binding cassette, subfamily B, bacterial MsbA [EC:3.6.3.-]msbA; ATP-binding cassette, subfamily B, bacterial MsbA [EC:3.6.3.-]
Ascomycota	k139_4394075	k139_4394075_1	cellular organisms; Eukaryota; Opisthokonta; Fungi; Dikarya; Ascomycota; saccharomyceta; Pezizomycotina; leotiomyceta; Eurotiomycetes; Eurotiomycetidae; Eurotiales; Elaphomycetaceae; Elaphomyces; Elaphomyces granulatus;	K10217	dmpC, xylG, praB; aminomuconate-semialdehyde/2-hydroxymuconate-6-semialdehyde dehydrogenase [EC:1.2.1.32 1.2.1.85]dmpC, xylG, praB; aminomuconate-semialdehyde/2-hydroxymuconate-6-semialdehyde dehydrogenase [EC:1.2.1.32 1.2.1.85]dmpC, xylG, praB; aminomuconate-semialdehyde/2-hydroxymuconate-6-semialdehyde dehydrogenase [EC:1.2.1.32 1.2.1.85]
Ascomycota	k139_4394075	k139_4394075_3	cellular organisms; Eukaryota; Opisthokonta; Fungi; Dikarya; Ascomycota; saccharomyceta; Pezizomycotina; leotiomyceta; Eurotiomycetes; Eurotiomycetidae; Eurotiales; Elaphomycetaceae; Elaphomyces; Elaphomyces granulatus;	K15067	amnD; 2-aminomuconate deaminase [EC:3.5.99.5]
Ascomycota	k139_4394075	k139_4394075_2	cellular organisms; Eukaryota; Opisthokonta; Fungi; Dikarya; Ascomycota; saccharomyceta; Pezizomycotina; leotiomyceta; Eurotiomycetes; Eurotiomycetidae; Eurotiales; Elaphomycetaceae; Elaphomyces; Elaphomyces granulatus;	K07454	K07454; putative restriction endonuclease
Ascomycota	k139_4398618	k139_4398618_1	cellular organisms; Eukaryota; Opisthokonta; Fungi; Dikarya; Ascomycota; saccharomyceta; Pezizomycotina; leotiomyceta; dothideomyceta; Dothideomycetes; Pleosporomycetidae; Pleosporales; Pleosporineae; Pleosporaceae; Bipolaris; Bipolaris zeicola; Bipolaris zeicola 26-R-13;	K09419	HSFF; heat shock transcription factor, other eukaryote
Ascomycota	k139_4400708	k139_4400708_1	cellular organisms; Eukaryota; Opisthokonta; Fungi; Dikarya; Ascomycota; saccharomyceta; Saccharomycotina; Saccharomycetes; Saccharomycetales; Metschnikowiaceae; Metschnikowia; Metschnikowia bicuspidata;	K20181	VPS18, PEP3; vacuolar protein sorting-associated protein 18VPS18, PEP3; vacuolar protein sorting-associated protein 18VPS18, PEP3; vacuolar protein sorting-associated protein 18
Ascomycota	k139_4402051	k139_4402051_3	cellular organisms; Eukaryota; Opisthokonta; Fungi; Dikarya; Ascomycota; saccharomyceta; Pezizomycotina; leotiomyceta; sordariomyceta; Sordariomycetes; Hypocreomycetidae; Hypocreales; Cordycipitaceae; Cordyceps; Cordyceps sp. RAO-2017;	K04763	xerD; integrase/recombinase XerD
Ascomycota	k139_4407705	k139_4407705_1	cellular organisms; Eukaryota; Opisthokonta; Fungi; Dikarya; Ascomycota; saccharomyceta; Pezizomycotina; leotiomyceta; sordariomyceta; Sordariomycetes; Hypocreomycetidae; Hypocreales; Hypocreales incertae sedis; Ustilaginoidea; Ustilaginoidea virens;	K07603	COL17A, BP180; collagen, type XVII, alpha
Ascomycota	k139_4407705	k139_4407705_2	cellular organisms; Eukaryota; Opisthokonta; Fungi; Dikarya; Ascomycota; saccharomyceta; Pezizomycotina; leotiomyceta; sordariomyceta; Sordariomycetes; Hypocreomycetidae; Hypocreales; Hypocreales incertae sedis; Ustilaginoidea; Ustilaginoidea virens;	K01251	E3.3.1.1, ahcY; adenosylhomocysteinase [EC:3.3.1.1]E3.3.1.1, ahcY; adenosylhomocysteinase [EC:3.3.1.1]E3.3.1.1, ahcY; adenosylhomocysteinase [EC:3.3.1.1]
Ascomycota	k139_4409812	k139_4409812_1	cellular organisms; Eukaryota; Opisthokonta; Fungi; Dikarya; Ascomycota; saccharomyceta; Pezizomycotina; leotiomyceta; dothideomyceta; Dothideomycetes; Pleosporomycetidae; Mytilinidiales; Argynnaceae; Lepidopterella; Lepidopterella palustris; Lepidopterella palustris CBS 459.81;	K05342	E2.4.1.64; alpha,alpha-trehalose phosphorylase [EC:2.4.1.64]
Ascomycota	k139_4409812	k139_4409812_2	cellular organisms; Eukaryota; Opisthokonta; Fungi; Dikarya; Ascomycota; saccharomyceta; Pezizomycotina; leotiomyceta; dothideomyceta; Dothideomycetes; Pleosporomycetidae; Mytilinidiales; Argynnaceae; Lepidopterella; Lepidopterella palustris; Lepidopterella palustris CBS 459.81;	K11318	ATXN7, SCA7; ataxin-7ATXN7, SCA7; ataxin-7
Ascomycota	k139_4416661	k139_4416661_3	cellular organisms; Eukaryota; Opisthokonta; Fungi; Dikarya; Ascomycota; saccharomyceta; Pezizomycotina; leotiomyceta; Eurotiomycetes; Chaetothyriomycetidae; Chaetothyriales; Herpotrichiellaceae; Exophiala;	K15601	KDM3; [histone H3]-dimethyl-L-lysine9 demethylase [EC:1.14.11.65]KDM3; [histone H3]-dimethyl-L-lysine9 demethylase [EC:1.14.11.65]
Ascomycota	k139_4416661	k139_4416661_1	cellular organisms; Eukaryota; Opisthokonta; Fungi; Dikarya; Ascomycota; saccharomyceta; Pezizomycotina; leotiomyceta; Eurotiomycetes; Chaetothyriomycetidae; Chaetothyriales; Herpotrichiellaceae; Exophiala;	K01621	xfp, xpk; xylulose-5-phosphate/fructose-6-phosphate phosphoketolase [EC:4.1.2.9 4.1.2.22]xfp, xpk; xylulose-5-phosphate/fructose-6-phosphate phosphoketolase [EC:4.1.2.9 4.1.2.22]
Ascomycota	k139_4416661	k139_4416661_2	cellular organisms; Eukaryota; Opisthokonta; Fungi; Dikarya; Ascomycota; saccharomyceta; Pezizomycotina; leotiomyceta; Eurotiomycetes; Chaetothyriomycetidae; Chaetothyriales; Herpotrichiellaceae; Exophiala;	K01262	pepP; Xaa-Pro aminopeptidase [EC:3.4.11.9]
Ascomycota	k139_4417213	k139_4417213_1	cellular organisms; Eukaryota; Opisthokonta; Fungi; Dikarya; Ascomycota; saccharomyceta; Pezizomycotina; leotiomyceta; sordariomyceta; Sordariomycetes; Sordariomycetidae; Sordariales; Chaetomiaceae;	K07856	RHOB; Ras homolog gene family, member BRHOB; Ras homolog gene family, member B
Ascomycota	k139_4417213	k139_4417213_2	cellular organisms; Eukaryota; Opisthokonta; Fungi; Dikarya; Ascomycota; saccharomyceta; Pezizomycotina; leotiomyceta; sordariomyceta; Sordariomycetes; Sordariomycetidae; Sordariales; Chaetomiaceae;	K04613	V2R; vomeronasal 2 receptor
Ascomycota	k139_4417213	k139_4417213_3	cellular organisms; Eukaryota; Opisthokonta; Fungi; Dikarya; Ascomycota; saccharomyceta; Pezizomycotina; leotiomyceta; sordariomyceta; Sordariomycetes; Sordariomycetidae; Sordariales; Chaetomiaceae;	K19044	XBAT32_33; E3 ubiquitin-protein ligase XBAT32/33 [EC:2.3.2.27]
Ascomycota	k139_4417213	k139_4417213_4	cellular organisms; Eukaryota; Opisthokonta; Fungi; Dikarya; Ascomycota; saccharomyceta; Pezizomycotina; leotiomyceta; sordariomyceta; Sordariomycetes; Sordariomycetidae; Sordariales; Chaetomiaceae;	K15115	SLC25A32, MFT; solute carrier family 25 (mitochondrial folate transporter), member 32
Ascomycota	k139_4420564	k139_4420564_1	cellular organisms; Eukaryota; Opisthokonta; Fungi; Dikarya; Ascomycota; Taphrinomycotina; Taphrinomycotina incertae sedis; Saitoella; Saitoella complicata; Saitoella complicata NRRL Y-17804;	K04043	dnaK, HSPA9; molecular chaperone DnaKdnaK, HSPA9; molecular chaperone DnaKdnaK, HSPA9; molecular chaperone DnaKdnaK, HSPA9; molecular chaperone DnaKdnaK, HSPA9; molecular chaperone DnaKdnaK, HSPA9; molecular chaperone DnaKdnaK, HSPA9; molecular chaperone DnaK
Ascomycota	k139_4420564	k139_4420564_1	cellular organisms; Eukaryota; Opisthokonta; Fungi; Dikarya; Ascomycota; Taphrinomycotina; Taphrinomycotina incertae sedis; Saitoella; Saitoella complicata; Saitoella complicata NRRL Y-17804;	K04044	hscA; molecular chaperone HscA
Ascomycota	k139_4422649	k139_4422649_1	cellular organisms; Eukaryota; Opisthokonta; Fungi; Dikarya; Ascomycota; saccharomyceta; Pezizomycotina; leotiomyceta; sordariomyceta; Sordariomycetes; Hypocreomycetidae; Hypocreales; Cordycipitaceae; Cordyceps; Cordyceps militaris; Cordyceps militaris CM01;	K00790	murA; UDP-N-acetylglucosamine 1-carboxyvinyltransferase [EC:2.5.1.7]murA; UDP-N-acetylglucosamine 1-carboxyvinyltransferase [EC:2.5.1.7]murA; UDP-N-acetylglucosamine 1-carboxyvinyltransferase [EC:2.5.1.7]
Ascomycota	k139_4422649	k139_4422649_2	cellular organisms; Eukaryota; Opisthokonta; Fungi; Dikarya; Ascomycota; saccharomyceta; Pezizomycotina; leotiomyceta; sordariomyceta; Sordariomycetes; Hypocreomycetidae; Hypocreales; Cordycipitaceae; Cordyceps; Cordyceps militaris; Cordyceps militaris CM01;	K08017	AVIL; advillin
Ascomycota	k139_4427636	k139_4427636_1	cellular organisms; Eukaryota; Opisthokonta; Fungi; Dikarya; Ascomycota; saccharomyceta; Pezizomycotina; leotiomyceta; Eurotiomycetes; Chaetothyriomycetidae; Chaetothyriales; Herpotrichiellaceae; Exophiala; Exophiala xenobiotica;	K22943	YIPF6; protein YIPF6
Ascomycota	k139_4428151	k139_4428151_1	cellular organisms; Eukaryota; Opisthokonta; Fungi; Dikarya; Ascomycota; saccharomyceta; Pezizomycotina; leotiomyceta; Eurotiomycetes; Chaetothyriomycetidae; Chaetothyriales; Herpotrichiellaceae; Cladophialophora; Cladophialophora immunda;	K03545	tig; trigger factor
Ascomycota	k139_4430965	k139_4430965_1	cellular organisms; Eukaryota; Opisthokonta; Fungi; Dikarya; Ascomycota; saccharomyceta; Saccharomycotina; Saccharomycetes; Saccharomycetales; Metschnikowiaceae; Metschnikowia; Metschnikowia bicuspidata;	K00507	SCD, desC; stearoyl-CoA desaturase (Delta-9 desaturase) [EC:1.14.19.1]SCD, desC; stearoyl-CoA desaturase (Delta-9 desaturase) [EC:1.14.19.1]SCD, desC; stearoyl-CoA desaturase (Delta-9 desaturase) [EC:1.14.19.1]SCD, desC; stearoyl-CoA desaturase (Delta-9 desaturase) [EC:1.14.19.1]SCD, desC; stearoyl-CoA desaturase (Delta-9 desaturase) [EC:1.14.19.1]
Ascomycota	k139_4437952	k139_4437952_1	cellular organisms; Eukaryota; Opisthokonta; Fungi; Dikarya; Ascomycota; saccharomyceta; Pezizomycotina; leotiomyceta; dothideomyceta; Dothideomycetes; Pleosporomycetidae; Pleosporales; Pleosporineae; Pleosporaceae; Pyrenophora; Pyrenophora teres; Pyrenophora teres f. teres; Pyrenophora teres f. teres 0-1;	K23504	SERAC1; protein SERAC1
Ascomycota	k139_4437952	k139_4437952_2	cellular organisms; Eukaryota; Opisthokonta; Fungi; Dikarya; Ascomycota; saccharomyceta; Pezizomycotina; leotiomyceta; dothideomyceta; Dothideomycetes; Pleosporomycetidae; Pleosporales; Pleosporineae; Pleosporaceae; Pyrenophora; Pyrenophora teres; Pyrenophora teres f. teres; Pyrenophora teres f. teres 0-1;	K10404	KIF26; kinesin family member 26
Ascomycota	k139_4438072	k139_4438072_2	cellular organisms; Eukaryota; Opisthokonta; Fungi; Dikarya; Ascomycota; saccharomyceta; Saccharomycotina; Saccharomycetes; Saccharomycetales; Lipomycetaceae; Lipomyces; Lipomyces starkeyi;	K01946	ACACB; acetyl-CoA carboxylase / biotin carboxylase 2 [EC:6.4.1.2 6.3.4.14 2.1.3.15]ACACB; acetyl-CoA carboxylase / biotin carboxylase 2 [EC:6.4.1.2 6.3.4.14 2.1.3.15]ACACB; acetyl-CoA carboxylase / biotin carboxylase 2 [EC:6.4.1.2 6.3.4.14 2.1.3.15]ACACB; acetyl-CoA carboxylase / biotin carboxylase 2 [EC:6.4.1.2 6.3.4.14 2.1.3.15]ACACB; acetyl-CoA carboxylase / biotin carboxylase 2 [EC:6.4.1.2 6.3.4.14 2.1.3.15]ACACB; acetyl-CoA carboxylase / biotin carboxylase 2 [EC:6.4.1.2 6.3.4.14 2.1.3.15]ACACB; acetyl-CoA carboxylase / biotin carboxylase 2 [EC:6.4.1.2 6.3.4.14 2.1.3.15]ACACB; acetyl-CoA carboxylase / biotin carboxylase 2 [EC:6.4.1.2 6.3.4.14 2.1.3.15]ACACB; acetyl-CoA carboxylase / biotin carboxylase 2 [EC:6.4.1.2 6.3.4.14 2.1.3.15]
Ascomycota	k139_4438072	k139_4438072_1	cellular organisms; Eukaryota; Opisthokonta; Fungi; Dikarya; Ascomycota; saccharomyceta; Saccharomycotina; Saccharomycetes; Saccharomycetales; Lipomycetaceae; Lipomyces; Lipomyces starkeyi;	K21437	ANKRD13; ankyrin repeat domain-containing protein 13
Ascomycota	k139_4438072	k139_4438072_3	cellular organisms; Eukaryota; Opisthokonta; Fungi; Dikarya; Ascomycota; saccharomyceta; Saccharomycotina; Saccharomycetes; Saccharomycetales; Lipomycetaceae; Lipomyces; Lipomyces starkeyi;	K11318	ATXN7, SCA7; ataxin-7ATXN7, SCA7; ataxin-7
Ascomycota	k139_4441522	k139_4441522_2	cellular organisms; Eukaryota; Opisthokonta; Fungi; Dikarya; Ascomycota; saccharomyceta; Pezizomycotina; leotiomyceta; dothideomyceta; Dothideomycetes; Dothideomycetidae; Dothideales; Saccotheciaceae; Aureobasidium;	K00365	uaZ; urate oxidase [EC:1.7.3.3]uaZ; urate oxidase [EC:1.7.3.3]
Ascomycota	k139_4441522	k139_4441522_3	cellular organisms; Eukaryota; Opisthokonta; Fungi; Dikarya; Ascomycota; saccharomyceta; Pezizomycotina; leotiomyceta; dothideomyceta; Dothideomycetes; Dothideomycetidae; Dothideales; Saccotheciaceae; Aureobasidium;	K01042	selA; L-seryl-tRNA(Ser) seleniumtransferase [EC:2.9.1.1]selA; L-seryl-tRNA(Ser) seleniumtransferase [EC:2.9.1.1]
Ascomycota	k139_4442441	k139_4442441_1	cellular organisms; Eukaryota; Opisthokonta; Fungi; Dikarya; Ascomycota; Taphrinomycotina; Taphrinomycotina incertae sedis; Saitoella; Saitoella complicata; Saitoella complicata NRRL Y-17804;	K02936	RP-L7Ae, RPL7A; large subunit ribosomal protein L7AeRP-L7Ae, RPL7A; large subunit ribosomal protein L7AeRP-L7Ae, RPL7A; large subunit ribosomal protein L7Ae
Ascomycota	k139_4442639	k139_4442639_3	cellular organisms; Eukaryota; Opisthokonta; Fungi; Dikarya; Ascomycota; saccharomyceta; Saccharomycotina; Saccharomycetes; Saccharomycetales; Debaryomycetaceae; Candida/Lodderomyces clade; Candida; Candida parapsilosis;	K02343	dnaX; DNA polymerase III subunit gamma/tau [EC:2.7.7.7]dnaX; DNA polymerase III subunit gamma/tau [EC:2.7.7.7]dnaX; DNA polymerase III subunit gamma/tau [EC:2.7.7.7]dnaX; DNA polymerase III subunit gamma/tau [EC:2.7.7.7]dnaX; DNA polymerase III subunit gamma/tau [EC:2.7.7.7]
Ascomycota	k139_4442639	k139_4442639_1	cellular organisms; Eukaryota; Opisthokonta; Fungi; Dikarya; Ascomycota; saccharomyceta; Saccharomycotina; Saccharomycetes; Saccharomycetales; Debaryomycetaceae; Candida/Lodderomyces clade; Candida; Candida parapsilosis;	K02938	RP-L8e, RPL8; large subunit ribosomal protein L8eRP-L8e, RPL8; large subunit ribosomal protein L8e
Ascomycota	k139_4442639	k139_4442639_2	cellular organisms; Eukaryota; Opisthokonta; Fungi; Dikarya; Ascomycota; saccharomyceta; Saccharomycotina; Saccharomycetes; Saccharomycetales; Debaryomycetaceae; Candida/Lodderomyces clade; Candida; Candida parapsilosis;	K14676	NTE, NRE; lysophospholipid hydrolase [EC:3.1.1.5]
Ascomycota	k139_4443382	k139_4443382_1	cellular organisms; Eukaryota; Opisthokonta; Fungi; Dikarya; Ascomycota; saccharomyceta; Pezizomycotina; leotiomyceta; sordariomyceta; Sordariomycetes; Sordariomycetidae; Sordariales; Chaetomiaceae; Thielavia; Thielavia terrestris;	K17686	copA, ctpA, ATP7; P-type Cu+ transporter [EC:7.2.2.8]copA, ctpA, ATP7; P-type Cu+ transporter [EC:7.2.2.8]
Ascomycota	k139_4444428	k139_4444428_1	cellular organisms; Eukaryota; Opisthokonta; Fungi; Dikarya; Ascomycota; saccharomyceta; Saccharomycotina; Saccharomycetes; Saccharomycetales; Debaryomycetaceae; Candida/Lodderomyces clade; Candida; Candida tropicalis; Candida tropicalis MYA-3404;	K06842	SEMA6; semaphorin 6
Ascomycota	k139_4444480	k139_4444480_3	cellular organisms; Eukaryota; Opisthokonta; Fungi; Dikarya; Ascomycota; saccharomyceta; Pezizomycotina; leotiomyceta; dothideomyceta; Dothideomycetes; Dothideomycetidae; Capnodiales; Mycosphaerellaceae; Cercospora; Cercospora beticola;	K16880	hmfE; 2-oxoglutaroyl-CoA hydrolase
Ascomycota	k139_4444480	k139_4444480_5	cellular organisms; Eukaryota; Opisthokonta; Fungi; Dikarya; Ascomycota; saccharomyceta; Pezizomycotina; leotiomyceta; dothideomyceta; Dothideomycetes; Dothideomycetidae; Capnodiales; Mycosphaerellaceae; Cercospora; Cercospora beticola;	K00344	qor, CRYZ; NADPH:quinone reductase [EC:1.6.5.5]
Ascomycota	k139_4444908	k139_4444908_1	cellular organisms; Eukaryota; Opisthokonta; Fungi; Dikarya; Ascomycota; saccharomyceta; Pezizomycotina; leotiomyceta; Eurotiomycetes; Eurotiomycetidae; Eurotiales; Aspergillaceae; Aspergillus; Aspergillus rambellii;	K09624	PRSS12; neurotrypsin [EC:3.4.21.-]
Ascomycota	k139_4446362	k139_4446362_1	cellular organisms; Eukaryota; Opisthokonta; Fungi; Dikarya; Ascomycota; saccharomyceta; Pezizomycotina; leotiomyceta; Eurotiomycetes; Eurotiomycetidae; Eurotiales; Aspergillaceae; Aspergillus; Aspergillus ochraceoroseus;	K06883	K06883; uncharacterized protein
Ascomycota	k139_4446362	k139_4446362_2	cellular organisms; Eukaryota; Opisthokonta; Fungi; Dikarya; Ascomycota; saccharomyceta; Pezizomycotina; leotiomyceta; Eurotiomycetes; Eurotiomycetidae; Eurotiales; Aspergillaceae; Aspergillus; Aspergillus ochraceoroseus;	K03350	APC3, CDC27; anaphase-promoting complex subunit 3APC3, CDC27; anaphase-promoting complex subunit 3APC3, CDC27; anaphase-promoting complex subunit 3APC3, CDC27; anaphase-promoting complex subunit 3APC3, CDC27; anaphase-promoting complex subunit 3APC3, CDC27; anaphase-promoting complex subunit 3APC3, CDC27; anaphase-promoting complex subunit 3APC3, CDC27; anaphase-promoting complex subunit 3APC3, CDC27; anaphase-promoting complex subunit 3APC3, CDC27; anaphase-promoting complex subunit 3
Ascomycota	k139_4446918	k139_4446918_1	cellular organisms; Eukaryota; Opisthokonta; Fungi; Dikarya; Ascomycota; saccharomyceta; Pezizomycotina; leotiomyceta; Eurotiomycetes; Eurotiomycetidae; Eurotiales; Aspergillaceae; Aspergillus; Aspergillus sclerotioniger; Aspergillus sclerotioniger CBS 115572;	K15371	GDH2; glutamate dehydrogenase [EC:1.4.1.2]GDH2; glutamate dehydrogenase [EC:1.4.1.2]GDH2; glutamate dehydrogenase [EC:1.4.1.2]GDH2; glutamate dehydrogenase [EC:1.4.1.2]
Ascomycota	k139_4446918	k139_4446918_2	cellular organisms; Eukaryota; Opisthokonta; Fungi; Dikarya; Ascomycota; saccharomyceta; Pezizomycotina; leotiomyceta; Eurotiomycetes; Eurotiomycetidae; Eurotiales; Aspergillaceae; Aspergillus; Aspergillus sclerotioniger; Aspergillus sclerotioniger CBS 115572;	K17341	HMCN; hemicentin
Ascomycota	k139_4446918	k139_4446918_3	cellular organisms; Eukaryota; Opisthokonta; Fungi; Dikarya; Ascomycota; saccharomyceta; Pezizomycotina; leotiomyceta; Eurotiomycetes; Eurotiomycetidae; Eurotiales; Aspergillaceae; Aspergillus; Aspergillus sclerotioniger; Aspergillus sclerotioniger CBS 115572;	K06136	pqqB; pyrroloquinoline quinone biosynthesis protein B
Ascomycota	k139_4446918	k139_4446918_4	cellular organisms; Eukaryota; Opisthokonta; Fungi; Dikarya; Ascomycota; saccharomyceta; Pezizomycotina; leotiomyceta; Eurotiomycetes; Eurotiomycetidae; Eurotiales; Aspergillaceae; Aspergillus; Aspergillus sclerotioniger; Aspergillus sclerotioniger CBS 115572;	K04228	AVPR2; arginine vasopressin receptor 2AVPR2; arginine vasopressin receptor 2AVPR2; arginine vasopressin receptor 2AVPR2; arginine vasopressin receptor 2
Ascomycota	k139_4449286	k139_4449286_1	cellular organisms; Eukaryota; Opisthokonta; Fungi; Dikarya; Ascomycota; saccharomyceta; Pezizomycotina; leotiomyceta; dothideomyceta; Dothideomycetes; Dothideomycetidae; Capnodiales; Mycosphaerellaceae; Zymoseptoria; Zymoseptoria brevis;	K00059	fabG, OAR1; 3-oxoacyl-[acyl-carrier protein] reductase [EC:1.1.1.100]fabG, OAR1; 3-oxoacyl-[acyl-carrier protein] reductase [EC:1.1.1.100]fabG, OAR1; 3-oxoacyl-[acyl-carrier protein] reductase [EC:1.1.1.100]fabG, OAR1; 3-oxoacyl-[acyl-carrier protein] reductase [EC:1.1.1.100]
Ascomycota	k139_4449286	k139_4449286_2	cellular organisms; Eukaryota; Opisthokonta; Fungi; Dikarya; Ascomycota; saccharomyceta; Pezizomycotina; leotiomyceta; dothideomyceta; Dothideomycetes; Dothideomycetidae; Capnodiales; Mycosphaerellaceae; Zymoseptoria; Zymoseptoria brevis;	K01897	ACSL, fadD; long-chain acyl-CoA synthetase [EC:6.2.1.3]ACSL, fadD; long-chain acyl-CoA synthetase [EC:6.2.1.3]ACSL, fadD; long-chain acyl-CoA synthetase [EC:6.2.1.3]ACSL, fadD; long-chain acyl-CoA synthetase [EC:6.2.1.3]ACSL, fadD; long-chain acyl-CoA synthetase [EC:6.2.1.3]ACSL, fadD; long-chain acyl-CoA synthetase [EC:6.2.1.3]ACSL, fadD; long-chain acyl-CoA synthetase [EC:6.2.1.3]ACSL, fadD; long-chain acyl-CoA synthetase [EC:6.2.1.3]ACSL, fadD; long-chain acyl-CoA synthetase [EC:6.2.1.3]ACSL, fadD; long-chain acyl-CoA synthetase [EC:6.2.1.3]
Ascomycota	k139_4450084	k139_4450084_1	cellular organisms; Eukaryota; Opisthokonta; Fungi; Dikarya; Ascomycota; Taphrinomycotina; Schizosaccharomycetes; Schizosaccharomycetales; Schizosaccharomycetaceae; Schizosaccharomyces; Schizosaccharomyces pombe;	K11427	DOT1L, DOT1; [histone H3]-lysine79 N-trimethyltransferase [EC:2.1.1.360]DOT1L, DOT1; [histone H3]-lysine79 N-trimethyltransferase [EC:2.1.1.360]DOT1L, DOT1; [histone H3]-lysine79 N-trimethyltransferase [EC:2.1.1.360]
Ascomycota	k139_4459291	k139_4459291_1	cellular organisms; Eukaryota; Opisthokonta; Fungi; Dikarya; Ascomycota; saccharomyceta; Pezizomycotina; leotiomyceta; sordariomyceta; Sordariomycetes; Xylariomycetidae; Xylariales; Diatrypaceae; Eutypa; Eutypa lata; Eutypa lata UCREL1;	K01359	PCSK1; proprotein convertase subtilisin/kexin type 1 [EC:3.4.21.93]PCSK1; proprotein convertase subtilisin/kexin type 1 [EC:3.4.21.93]
Ascomycota	k139_4460795	k139_4460795_1	cellular organisms; Eukaryota; Opisthokonta; Fungi; Dikarya; Ascomycota; saccharomyceta; Saccharomycotina; Saccharomycetes; Saccharomycetales; Metschnikowiaceae; Metschnikowia; Metschnikowia bicuspidata;	K08874	TRRAP; transformation/transcription domain-associated proteinTRRAP; transformation/transcription domain-associated proteinTRRAP; transformation/transcription domain-associated proteinTRRAP; transformation/transcription domain-associated protein
Ascomycota	k139_4461984	k139_4461984_1	cellular organisms; Eukaryota; Opisthokonta; Fungi; Dikarya; Ascomycota; Taphrinomycotina; Schizosaccharomycetes; Schizosaccharomycetales; Schizosaccharomycetaceae; Schizosaccharomyces; Schizosaccharomyces pombe;	K08382	GPR33; G protein-coupled receptor 33
Ascomycota	k139_4461984	k139_4461984_2	cellular organisms; Eukaryota; Opisthokonta; Fungi; Dikarya; Ascomycota; Taphrinomycotina; Schizosaccharomycetes; Schizosaccharomycetales; Schizosaccharomycetaceae; Schizosaccharomyces; Schizosaccharomyces pombe;	K11290	SET, TAF1, I2PP2A; template-activating factor I
Ascomycota	k139_446250	k139_446250_1	cellular organisms; Eukaryota; Opisthokonta; Fungi; Dikarya; Ascomycota; saccharomyceta; Pezizomycotina; leotiomyceta; sordariomyceta; Leotiomycetes; Helotiales; Rutstroemiaceae; Rutstroemia;	K04422	MAP3K13, LZK; mitogen-activated protein kinase kinase kinase 13 [EC:2.7.11.25]MAP3K13, LZK; mitogen-activated protein kinase kinase kinase 13 [EC:2.7.11.25]MAP3K13, LZK; mitogen-activated protein kinase kinase kinase 13 [EC:2.7.11.25]
Ascomycota	k139_446250	k139_446250_2	cellular organisms; Eukaryota; Opisthokonta; Fungi; Dikarya; Ascomycota; saccharomyceta; Pezizomycotina; leotiomyceta; sordariomyceta; Leotiomycetes; Helotiales; Rutstroemiaceae; Rutstroemia;	K14005	SEC31; protein transport protein SEC31SEC31; protein transport protein SEC31SEC31; protein transport protein SEC31
Ascomycota	k139_446250	k139_446250_3	cellular organisms; Eukaryota; Opisthokonta; Fungi; Dikarya; Ascomycota; saccharomyceta; Pezizomycotina; leotiomyceta; sordariomyceta; Leotiomycetes; Helotiales; Rutstroemiaceae; Rutstroemia;	K02842	FZD9_10, CD349_50; frizzled 9/10FZD9_10, CD349_50; frizzled 9/10FZD9_10, CD349_50; frizzled 9/10FZD9_10, CD349_50; frizzled 9/10FZD9_10, CD349_50; frizzled 9/10FZD9_10, CD349_50; frizzled 9/10FZD9_10, CD349_50; frizzled 9/10FZD9_10, CD349_50; frizzled 9/10FZD9_10, CD349_50; frizzled 9/10FZD9_10, CD349_50; frizzled 9/10FZD9_10, CD349_50; frizzled 9/10FZD9_10, CD349_50; frizzled 9/10FZD9_10, CD349_50; frizzled 9/10FZD9_10, CD349_50; frizzled 9/10FZD9_10, CD349_50; frizzled 9/10
Ascomycota	k139_4463945	k139_4463945_1	cellular organisms; Eukaryota; Opisthokonta; Fungi; Dikarya; Ascomycota; Taphrinomycotina; Schizosaccharomycetes; Schizosaccharomycetales; Schizosaccharomycetaceae; Schizosaccharomyces; Schizosaccharomyces pombe;	K05294	PGAP1; GPI inositol-deacylase [EC:3.-.-.-]PGAP1; GPI inositol-deacylase [EC:3.-.-.-]
Ascomycota	k139_4466597	k139_4466597_1	cellular organisms; Eukaryota; Opisthokonta; Fungi; Dikarya; Ascomycota; saccharomyceta; Saccharomycotina; Saccharomycetes; Saccharomycetales; Debaryomycetaceae; Candida/Lodderomyces clade; Candida; Candida maltosa; Candida maltosa Xu316;	K21803	METTL21B, EEF1AKMT3; EEF1A lysine methyltransferase 3 [EC:2.1.1.-]
Ascomycota	k139_4466597	k139_4466597_3	cellular organisms; Eukaryota; Opisthokonta; Fungi; Dikarya; Ascomycota; saccharomyceta; Saccharomycotina; Saccharomycetes; Saccharomycetales; Debaryomycetaceae; Candida/Lodderomyces clade; Candida; Candida maltosa; Candida maltosa Xu316;	K03439	trmB, METTL1, TRM8; tRNA (guanine-N7-)-methyltransferase [EC:2.1.1.33]
Ascomycota	k139_4466597	k139_4466597_1	cellular organisms; Eukaryota; Opisthokonta; Fungi; Dikarya; Ascomycota; saccharomyceta; Saccharomycotina; Saccharomycetes; Saccharomycetales; Debaryomycetaceae; Candida/Lodderomyces clade; Candida; Candida maltosa; Candida maltosa Xu316;	K02357	tsf, TSFM; elongation factor Tstsf, TSFM; elongation factor Ts
Ascomycota	k139_4466597	k139_4466597_2	cellular organisms; Eukaryota; Opisthokonta; Fungi; Dikarya; Ascomycota; saccharomyceta; Saccharomycotina; Saccharomycetes; Saccharomycetales; Debaryomycetaceae; Candida/Lodderomyces clade; Candida; Candida maltosa; Candida maltosa Xu316;	K03439	trmB, METTL1, TRM8; tRNA (guanine-N7-)-methyltransferase [EC:2.1.1.33]
Ascomycota	k139_4468463	k139_4468463_1	cellular organisms; Eukaryota; Opisthokonta; Fungi; Dikarya; Ascomycota; saccharomyceta; Pezizomycotina; Orbiliomycetes; Orbiliales; Orbiliaceae; Duddingtonia; Duddingtonia flagrans;	K03183	ubiE; demethylmenaquinone methyltransferase / 2-methoxy-6-polyprenyl-1,4-benzoquinol methylase [EC:2.1.1.163 2.1.1.201]
Ascomycota	k139_4468463	k139_4468463_2	cellular organisms; Eukaryota; Opisthokonta; Fungi; Dikarya; Ascomycota; saccharomyceta; Pezizomycotina; Orbiliomycetes; Orbiliales; Orbiliaceae; Duddingtonia; Duddingtonia flagrans;	K07520	ABLIM; actin-binding LIM protein
Ascomycota	k139_4468723	k139_4468723_1	cellular organisms; Eukaryota; Opisthokonta; Fungi; Dikarya; Ascomycota; saccharomyceta; Pezizomycotina; leotiomyceta; sordariomyceta; Sordariomycetes; Sordariomycetidae; Sordariales; Sordariaceae; Sordaria; Sordaria macrospora; Sordaria macrospora k-hell;	K07426	CYP4B1; cytochrome P450 family 4 subfamily B polypeptide 1 [EC:1.14.14.1]
Ascomycota	k139_4468723	k139_4468723_2	cellular organisms; Eukaryota; Opisthokonta; Fungi; Dikarya; Ascomycota; saccharomyceta; Pezizomycotina; leotiomyceta; sordariomyceta; Sordariomycetes; Sordariomycetidae; Sordariales; Sordariaceae; Sordaria; Sordaria macrospora; Sordaria macrospora k-hell;	K01921	ddl; D-alanine-D-alanine ligase [EC:6.3.2.4]ddl; D-alanine-D-alanine ligase [EC:6.3.2.4]ddl; D-alanine-D-alanine ligase [EC:6.3.2.4]ddl; D-alanine-D-alanine ligase [EC:6.3.2.4]
Ascomycota	k139_4470708	k139_4470708_1	cellular organisms; Eukaryota; Opisthokonta; Fungi; Dikarya; Ascomycota; saccharomyceta; Saccharomycotina; Saccharomycetes; Saccharomycetales; Saccharomycetaceae; Naumovozyma; Naumovozyma dairenensis; Naumovozyma dairenensis CBS 421;	K14729	FOX2; multifunctional beta-oxidation protein [EC:4.2.1.- 1.1.1.-]FOX2; multifunctional beta-oxidation protein [EC:4.2.1.- 1.1.1.-]
Ascomycota	k139_4470708	k139_4470708_2	cellular organisms; Eukaryota; Opisthokonta; Fungi; Dikarya; Ascomycota; saccharomyceta; Saccharomycotina; Saccharomycetes; Saccharomycetales; Saccharomycetaceae; Naumovozyma; Naumovozyma dairenensis; Naumovozyma dairenensis CBS 421;	K21573	susC; TonB-dependent starch-binding outer membrane protein SusC
Ascomycota	k139_4478551	k139_4478551_2	cellular organisms; Eukaryota; Opisthokonta; Fungi; Dikarya; Ascomycota; saccharomyceta; Pezizomycotina; leotiomyceta; dothideomyceta; Dothideomycetes; Pleosporomycetidae; Pleosporales; Massarineae; Didymosphaeriaceae; Paraphaeosphaeria; Paraphaeosphaeria sporulosa;	K10594	HERC1; E3 ubiquitin-protein ligase HERC1 [EC:2.3.2.26]HERC1; E3 ubiquitin-protein ligase HERC1 [EC:2.3.2.26]
Ascomycota	k139_4489251	k139_4489251_1	cellular organisms; Eukaryota; Opisthokonta; Fungi; Dikarya; Ascomycota; saccharomyceta; Pezizomycotina; leotiomyceta; dothideomyceta; Dothideomycetes; Pleosporomycetidae; Pleosporales; Pleosporineae; Pleosporaceae; Stemphylium; Stemphylium lycopersici;	K08031	PAX6; paired box protein 6PAX6; paired box protein 6PAX6; paired box protein 6
Ascomycota	k139_4498389	k139_4498389_1	cellular organisms; Eukaryota; Opisthokonta; Fungi; Dikarya; Ascomycota; saccharomyceta; Saccharomycotina; Saccharomycetes; Saccharomycetales; Pichiaceae; Ogataea; Ogataea/Candida clade; [Candida] boidinii;	K04257	OLFR; olfactory receptorOLFR; olfactory receptor
Ascomycota	k139_4498389	k139_4498389_2	cellular organisms; Eukaryota; Opisthokonta; Fungi; Dikarya; Ascomycota; saccharomyceta; Saccharomycotina; Saccharomycetes; Saccharomycetales; Pichiaceae; Ogataea; Ogataea/Candida clade; [Candida] boidinii;	K00390	cysH; phosphoadenosine phosphosulfate reductase [EC:1.8.4.8 1.8.4.10]
Ascomycota	k139_4498389	k139_4498389_3	cellular organisms; Eukaryota; Opisthokonta; Fungi; Dikarya; Ascomycota; saccharomyceta; Saccharomycotina; Saccharomycetes; Saccharomycetales; Pichiaceae; Ogataea; Ogataea/Candida clade; [Candida] boidinii;	K08423	GPR101; G protein-coupled receptor 101
Ascomycota	k139_4498389	k139_4498389_4	cellular organisms; Eukaryota; Opisthokonta; Fungi; Dikarya; Ascomycota; saccharomyceta; Saccharomycotina; Saccharomycetes; Saccharomycetales; Pichiaceae; Ogataea; Ogataea/Candida clade; [Candida] boidinii;	K03710	K03710; GntR family transcriptional regulator
Ascomycota	k139_4500334	k139_4500334_1	cellular organisms; Eukaryota; Opisthokonta; Fungi; Dikarya; Ascomycota; saccharomyceta; Pezizomycotina; leotiomyceta; Eurotiomycetes; Eurotiomycetidae; Eurotiales;	K04678	SMURF; E3 ubiquitin ligase SMURF1/2 [EC:2.3.2.26]SMURF; E3 ubiquitin ligase SMURF1/2 [EC:2.3.2.26]SMURF; E3 ubiquitin ligase SMURF1/2 [EC:2.3.2.26]SMURF; E3 ubiquitin ligase SMURF1/2 [EC:2.3.2.26]SMURF; E3 ubiquitin ligase SMURF1/2 [EC:2.3.2.26]SMURF; E3 ubiquitin ligase SMURF1/2 [EC:2.3.2.26]SMURF; E3 ubiquitin ligase SMURF1/2 [EC:2.3.2.26]SMURF; E3 ubiquitin ligase SMURF1/2 [EC:2.3.2.26]
Ascomycota	k139_4503504	k139_4503504_1	cellular organisms; Eukaryota; Opisthokonta; Fungi; Dikarya; Ascomycota; saccharomyceta; Pezizomycotina; leotiomyceta; sordariomyceta; Sordariomycetes; Hypocreomycetidae; Hypocreales; Clavicipitaceae; Hypocrella; Hypocrella siamensis;	K19871	SALL; sal-like protein
Ascomycota	k139_4503504	k139_4503504_2	cellular organisms; Eukaryota; Opisthokonta; Fungi; Dikarya; Ascomycota; saccharomyceta; Pezizomycotina; leotiomyceta; sordariomyceta; Sordariomycetes; Hypocreomycetidae; Hypocreales; Clavicipitaceae; Hypocrella; Hypocrella siamensis;	K00161	PDHA, pdhA; pyruvate dehydrogenase E1 component alpha subunit [EC:1.2.4.1]PDHA, pdhA; pyruvate dehydrogenase E1 component alpha subunit [EC:1.2.4.1]PDHA, pdhA; pyruvate dehydrogenase E1 component alpha subunit [EC:1.2.4.1]PDHA, pdhA; pyruvate dehydrogenase E1 component alpha subunit [EC:1.2.4.1]PDHA, pdhA; pyruvate dehydrogenase E1 component alpha subunit [EC:1.2.4.1]PDHA, pdhA; pyruvate dehydrogenase E1 component alpha subunit [EC:1.2.4.1]
Ascomycota	k139_4503504	k139_4503504_3	cellular organisms; Eukaryota; Opisthokonta; Fungi; Dikarya; Ascomycota; saccharomyceta; Pezizomycotina; leotiomyceta; sordariomyceta; Sordariomycetes; Hypocreomycetidae; Hypocreales; Clavicipitaceae; Hypocrella; Hypocrella siamensis;	K00681	ggt; gamma-glutamyltranspeptidase / glutathione hydrolase [EC:2.3.2.2 3.4.19.13]ggt; gamma-glutamyltranspeptidase / glutathione hydrolase [EC:2.3.2.2 3.4.19.13]ggt; gamma-glutamyltranspeptidase / glutathione hydrolase [EC:2.3.2.2 3.4.19.13]ggt; gamma-glutamyltranspeptidase / glutathione hydrolase [EC:2.3.2.2 3.4.19.13]
Ascomycota	k139_450516	k139_450516_1	cellular organisms; Eukaryota; Opisthokonta; Fungi; Dikarya; Ascomycota; saccharomyceta; Pezizomycotina; leotiomyceta;	K14326	UPF1, RENT1; regulator of nonsense transcripts 1 [EC:3.6.4.-]UPF1, RENT1; regulator of nonsense transcripts 1 [EC:3.6.4.-]UPF1, RENT1; regulator of nonsense transcripts 1 [EC:3.6.4.-]
Ascomycota	k139_4510131	k139_4510131_1	cellular organisms; Eukaryota; Opisthokonta; Fungi; Dikarya; Ascomycota; saccharomyceta; Pezizomycotina; leotiomyceta; sordariomyceta; Sordariomycetes; Hypocreomycetidae; Microascales; Ceratocystidaceae;	K20826	RPAP1; RNA polymerase II-associated protein 1
Ascomycota	k139_4510131	k139_4510131_2	cellular organisms; Eukaryota; Opisthokonta; Fungi; Dikarya; Ascomycota; saccharomyceta; Pezizomycotina; leotiomyceta; sordariomyceta; Sordariomycetes; Hypocreomycetidae; Microascales; Ceratocystidaceae;	K05851	cyaA; adenylate cyclase, class 1 [EC:4.6.1.1]cyaA; adenylate cyclase, class 1 [EC:4.6.1.1]cyaA; adenylate cyclase, class 1 [EC:4.6.1.1]
Ascomycota	k139_4511126	k139_4511126_1	cellular organisms; Eukaryota; Opisthokonta; Fungi; Dikarya; Ascomycota; saccharomyceta; Saccharomycotina; Saccharomycetes; Saccharomycetales; Saccharomycetaceae; Zygosaccharomyces;	K02274	coxA, ctaD; cytochrome c oxidase subunit I [EC:7.1.1.9]
Ascomycota	k139_4511126	k139_4511126_2	cellular organisms; Eukaryota; Opisthokonta; Fungi; Dikarya; Ascomycota; saccharomyceta; Saccharomycotina; Saccharomycetes; Saccharomycetales; Saccharomycetaceae; Zygosaccharomyces;	K19530	JPH; junctophilin
Ascomycota	k139_4511126	k139_4511126_3	cellular organisms; Eukaryota; Opisthokonta; Fungi; Dikarya; Ascomycota; saccharomyceta; Saccharomycotina; Saccharomycetes; Saccharomycetales; Saccharomycetaceae; Zygosaccharomyces;	K20131	RABGEF1; Rab5 GDP/GTP exchange factor
Ascomycota	k139_4512392	k139_4512392_2	cellular organisms; Eukaryota; Opisthokonta; Fungi; Dikarya; Ascomycota; saccharomyceta; Saccharomycotina; Saccharomycetes; Saccharomycetales;	K00967	PCYT2; ethanolamine-phosphate cytidylyltransferase [EC:2.7.7.14]PCYT2; ethanolamine-phosphate cytidylyltransferase [EC:2.7.7.14]
Ascomycota	k139_4512392	k139_4512392_1	cellular organisms; Eukaryota; Opisthokonta; Fungi; Dikarya; Ascomycota; saccharomyceta; Saccharomycotina; Saccharomycetes; Saccharomycetales;	K11136	RTEL1; regulator of telomere elongation helicase 1 [EC:3.6.4.12]
Ascomycota	k139_4513432	k139_4513432_1	cellular organisms; Eukaryota; Opisthokonta; Fungi; Dikarya; Ascomycota; saccharomyceta; Pezizomycotina; Pezizomycetes; Pezizales;	K13924	cheBR; two-component system, chemotaxis family, CheB/CheR fusion protein [EC:2.1.1.80 3.1.1.61]cheBR; two-component system, chemotaxis family, CheB/CheR fusion protein [EC:2.1.1.80 3.1.1.61]cheBR; two-component system, chemotaxis family, CheB/CheR fusion protein [EC:2.1.1.80 3.1.1.61]cheBR; two-component system, chemotaxis family, CheB/CheR fusion protein [EC:2.1.1.80 3.1.1.61]
Ascomycota	k139_4513562	k139_4513562_2	cellular organisms; Eukaryota; Opisthokonta; Fungi; Dikarya; Ascomycota; saccharomyceta; Pezizomycotina; leotiomyceta; sordariomyceta; Sordariomycetes; Sordariomycetidae; Sordariales; Sordariaceae; Neurospora;	K02433	gatA, QRSL1; aspartyl-tRNA(Asn)/glutamyl-tRNA(Gln) amidotransferase subunit A [EC:6.3.5.6 6.3.5.7]gatA, QRSL1; aspartyl-tRNA(Asn)/glutamyl-tRNA(Gln) amidotransferase subunit A [EC:6.3.5.6 6.3.5.7]
Ascomycota	k139_4513562	k139_4513562_1	cellular organisms; Eukaryota; Opisthokonta; Fungi; Dikarya; Ascomycota; saccharomyceta; Pezizomycotina; leotiomyceta; sordariomyceta; Sordariomycetes; Sordariomycetidae; Sordariales; Sordariaceae; Neurospora;	K10586	BIRC6, BRUCE; baculoviral IAP repeat-containing protein 6 (apollon) [EC:2.3.2.23]BIRC6, BRUCE; baculoviral IAP repeat-containing protein 6 (apollon) [EC:2.3.2.23]BIRC6, BRUCE; baculoviral IAP repeat-containing protein 6 (apollon) [EC:2.3.2.23]BIRC6, BRUCE; baculoviral IAP repeat-containing protein 6 (apollon) [EC:2.3.2.23]BIRC6, BRUCE; baculoviral IAP repeat-containing protein 6 (apollon) [EC:2.3.2.23]
Ascomycota	k139_4516545	k139_4516545_1	cellular organisms; Eukaryota; Opisthokonta; Fungi; Dikarya; Ascomycota; saccharomyceta; Pezizomycotina; leotiomyceta; sordariomyceta; Sordariomycetes; Sordariomycetidae; Coniochaetales; Coniochaetaceae; Coniochaeta; Coniochaeta pulveracea;	K01883	CARS, cysS; cysteinyl-tRNA synthetase [EC:6.1.1.16]CARS, cysS; cysteinyl-tRNA synthetase [EC:6.1.1.16]CARS, cysS; cysteinyl-tRNA synthetase [EC:6.1.1.16]
Ascomycota	k139_4517983	k139_4517983_1	cellular organisms; Eukaryota; Opisthokonta; Fungi; Dikarya; Ascomycota; Taphrinomycotina; Schizosaccharomycetes; Schizosaccharomycetales; Schizosaccharomycetaceae; Schizosaccharomyces; Schizosaccharomyces pombe;	K07562	NMD3; nonsense-mediated mRNA decay protein 3NMD3; nonsense-mediated mRNA decay protein 3NMD3; nonsense-mediated mRNA decay protein 3
Ascomycota	k139_4520270	k139_4520270_2	cellular organisms; Eukaryota; Opisthokonta; Fungi; Dikarya; Ascomycota; saccharomyceta; Pezizomycotina; leotiomyceta;	K01814	hisA; phosphoribosylformimino-5-aminoimidazole carboxamide ribotide isomerase [EC:5.3.1.16]
Ascomycota	k139_4520270	k139_4520270_1	cellular organisms; Eukaryota; Opisthokonta; Fungi; Dikarya; Ascomycota; saccharomyceta; Pezizomycotina; leotiomyceta;	K19719	COL2A; collagen, type II, alphaCOL2A; collagen, type II, alphaCOL2A; collagen, type II, alphaCOL2A; collagen, type II, alphaCOL2A; collagen, type II, alphaCOL2A; collagen, type II, alpha
Ascomycota	k139_45230	k139_45230_1	cellular organisms; Eukaryota; Opisthokonta; Fungi; Dikarya; Ascomycota; saccharomyceta; Pezizomycotina; leotiomyceta; sordariomyceta; Sordariomycetes; Hypocreomycetidae; Glomerellales; Glomerellaceae; Colletotrichum;	K17592	SACS; sacsin
Ascomycota	k139_4528715	k139_4528715_1	cellular organisms; Eukaryota; Opisthokonta; Fungi; Dikarya; Ascomycota; saccharomyceta; Pezizomycotina; leotiomyceta; Eurotiomycetes; Eurotiomycetidae; Eurotiales; Aspergillaceae; Aspergillus; Aspergillus ellipticus; Aspergillus ellipticus CBS 707.79;	K03553	recA; recombination protein RecArecA; recombination protein RecA
Ascomycota	k139_4529389	k139_4529389_1	cellular organisms; Eukaryota; Opisthokonta; Fungi; Dikarya; Ascomycota; Taphrinomycotina; Schizosaccharomycetes; Schizosaccharomycetales; Schizosaccharomycetaceae; Schizosaccharomyces; Schizosaccharomyces pombe;	K19525	VPS13A_C; vacuolar protein sorting-associated protein 13A/C
Ascomycota	k139_4530518	k139_4530518_1	cellular organisms; Eukaryota; Opisthokonta; Fungi; Dikarya; Ascomycota; saccharomyceta; Pezizomycotina; leotiomyceta; sordariomyceta; Sordariomycetes; Hypocreomycetidae; Hypocreales;	K06694	PSMD10; 26S proteasome non-ATPase regulatory subunit 10
Ascomycota	k139_4532231	k139_4532231_2	cellular organisms; Eukaryota; Opisthokonta; Fungi; Dikarya; Ascomycota; Taphrinomycotina; Schizosaccharomycetes; Schizosaccharomycetales; Schizosaccharomycetaceae; Schizosaccharomyces; Schizosaccharomyces pombe;	K03239	EIF2B1; translation initiation factor eIF-2B subunit alphaEIF2B1; translation initiation factor eIF-2B subunit alphaEIF2B1; translation initiation factor eIF-2B subunit alpha
Ascomycota	k139_4532231	k139_4532231_1	cellular organisms; Eukaryota; Opisthokonta; Fungi; Dikarya; Ascomycota; Taphrinomycotina; Schizosaccharomycetes; Schizosaccharomycetales; Schizosaccharomycetaceae; Schizosaccharomyces; Schizosaccharomyces pombe;	K17975	KTN1; kinectin
Ascomycota	k139_4532361	k139_4532361_1	cellular organisms; Eukaryota; Opisthokonta; Fungi; Dikarya; Ascomycota; saccharomyceta; Saccharomycotina; Saccharomycetes; Saccharomycetales; Metschnikowiaceae; Metschnikowia; Metschnikowia bicuspidata;	K02567	napA; nitrate reductase (cytochrome) [EC:1.9.6.1]
Ascomycota	k139_4539405	k139_4539405_1	cellular organisms; Eukaryota; Opisthokonta; Fungi; Dikarya; Ascomycota; saccharomyceta; Pezizomycotina; leotiomyceta; Eurotiomycetes; Eurotiomycetidae; Eurotiales; Aspergillaceae; Aspergillus;	K02805	wecE, rffA; dTDP-4-amino-4,6-dideoxygalactose transaminase [EC:2.6.1.59]
Ascomycota	k139_4539969	k139_4539969_1	cellular organisms; Eukaryota; Opisthokonta; Fungi; Dikarya; Ascomycota; saccharomyceta; Saccharomycotina; Saccharomycetes; Saccharomycetales; Saccharomycetaceae; Lachancea; Lachancea mirantina;	K23218	ZMYND11, BS69; zinc finger MYND domain-containing protein 11
Ascomycota	k139_4539969	k139_4539969_2	cellular organisms; Eukaryota; Opisthokonta; Fungi; Dikarya; Ascomycota; saccharomyceta; Saccharomycotina; Saccharomycetes; Saccharomycetales; Saccharomycetaceae; Lachancea; Lachancea mirantina;	K03273	gmhB; D-glycero-D-manno-heptose 1,7-bisphosphate phosphatase [EC:3.1.3.82 3.1.3.83]gmhB; D-glycero-D-manno-heptose 1,7-bisphosphate phosphatase [EC:3.1.3.82 3.1.3.83]
Ascomycota	k139_4542079	k139_4542079_1	cellular organisms; Eukaryota; Opisthokonta; Fungi; Dikarya; Ascomycota; saccharomyceta; Pezizomycotina; leotiomyceta; sordariomyceta; Leotiomycetes; Leotiomycetes incertae sedis; Myxotrichaceae; Amorphotheca; Amorphotheca resinae; Amorphotheca resinae ATCC 22711;	K00015	gyaR, GOR1; glyoxylate reductase [EC:1.1.1.26]
Ascomycota	k139_4542079	k139_4542079_2	cellular organisms; Eukaryota; Opisthokonta; Fungi; Dikarya; Ascomycota; saccharomyceta; Pezizomycotina; leotiomyceta; sordariomyceta; Leotiomycetes; Leotiomycetes incertae sedis; Myxotrichaceae; Amorphotheca; Amorphotheca resinae; Amorphotheca resinae ATCC 22711;	K20192	HPS6; Hermansky-Pudlak syndrome 6 protein
Ascomycota	k139_4545090	k139_4545090_1	cellular organisms; Eukaryota; Opisthokonta; Fungi; Dikarya; Ascomycota; saccharomyceta; Pezizomycotina; Orbiliomycetes; Orbiliales; Orbiliaceae;	K00567	ogt, MGMT; methylated-DNA-[protein]-cysteine S-methyltransferase [EC:2.1.1.63]
Ascomycota	k139_4545090	k139_4545090_2	cellular organisms; Eukaryota; Opisthokonta; Fungi; Dikarya; Ascomycota; saccharomyceta; Pezizomycotina; Orbiliomycetes; Orbiliales; Orbiliaceae;	K00930	argB; acetylglutamate kinase [EC:2.7.2.8]
Ascomycota	k139_4545125	k139_4545125_1	cellular organisms; Eukaryota; Opisthokonta; Fungi; Dikarya; Ascomycota; Taphrinomycotina; Schizosaccharomycetes; Schizosaccharomycetales; Schizosaccharomycetaceae; Schizosaccharomyces; Schizosaccharomyces pombe;	K11238	BNI1; cytokinesis proteinBNI1; cytokinesis protein
Ascomycota	k139_4545125	k139_4545125_1	cellular organisms; Eukaryota; Opisthokonta; Fungi; Dikarya; Ascomycota; Taphrinomycotina; Schizosaccharomycetes; Schizosaccharomycetales; Schizosaccharomycetaceae; Schizosaccharomyces; Schizosaccharomyces pombe;	K17971	BNR1; BNI1-related protein 1BNR1; BNI1-related protein 1
Ascomycota	k139_4547398	k139_4547398_1	cellular organisms; Eukaryota; Opisthokonta; Fungi; Dikarya; Ascomycota; saccharomyceta; Pezizomycotina; leotiomyceta; sordariomyceta; Sordariomycetes; Sordariomycetidae; Ophiostomatales; Ophiostomataceae; Sporothrix; Sporothrix brasiliensis; Sporothrix brasiliensis 5110;	K15198	BDP1, TFC5; transcription factor TFIIIB component B''
Ascomycota	k139_4550526	k139_4550526_4	cellular organisms; Eukaryota; Opisthokonta; Fungi; Dikarya; Ascomycota; saccharomyceta; Pezizomycotina; leotiomyceta; sordariomyceta; Sordariomycetes; Hypocreomycetidae; Microascales; Ceratocystidaceae; Thielaviopsis; Thielaviopsis punctulata;	K08014	RAPGEF3, EPAC1; Rap guanine nucleotide exchange factor 3RAPGEF3, EPAC1; Rap guanine nucleotide exchange factor 3RAPGEF3, EPAC1; Rap guanine nucleotide exchange factor 3RAPGEF3, EPAC1; Rap guanine nucleotide exchange factor 3RAPGEF3, EPAC1; Rap guanine nucleotide exchange factor 3RAPGEF3, EPAC1; Rap guanine nucleotide exchange factor 3RAPGEF3, EPAC1; Rap guanine nucleotide exchange factor 3
Ascomycota	k139_4550526	k139_4550526_1	cellular organisms; Eukaryota; Opisthokonta; Fungi; Dikarya; Ascomycota; saccharomyceta; Pezizomycotina; leotiomyceta; sordariomyceta; Sordariomycetes; Hypocreomycetidae; Microascales; Ceratocystidaceae; Thielaviopsis; Thielaviopsis punctulata;	K07048	PTER, php; phosphotriesterase-related protein
Ascomycota	k139_4550526	k139_4550526_2	cellular organisms; Eukaryota; Opisthokonta; Fungi; Dikarya; Ascomycota; saccharomyceta; Pezizomycotina; leotiomyceta; sordariomyceta; Sordariomycetes; Hypocreomycetidae; Microascales; Ceratocystidaceae; Thielaviopsis; Thielaviopsis punctulata;	K06521	SEMA4, CD100; semaphorin 4SEMA4, CD100; semaphorin 4
Ascomycota	k139_4550526	k139_4550526_3	cellular organisms; Eukaryota; Opisthokonta; Fungi; Dikarya; Ascomycota; saccharomyceta; Pezizomycotina; leotiomyceta; sordariomyceta; Sordariomycetes; Hypocreomycetidae; Microascales; Ceratocystidaceae; Thielaviopsis; Thielaviopsis punctulata;	K23490	CYB5; cytochrome b5
Ascomycota	k139_4550526	k139_4550526_5	cellular organisms; Eukaryota; Opisthokonta; Fungi; Dikarya; Ascomycota; saccharomyceta; Pezizomycotina; leotiomyceta; sordariomyceta; Sordariomycetes; Hypocreomycetidae; Microascales; Ceratocystidaceae; Thielaviopsis; Thielaviopsis punctulata;	K01206	FUCA; alpha-L-fucosidase [EC:3.2.1.51]FUCA; alpha-L-fucosidase [EC:3.2.1.51]FUCA; alpha-L-fucosidase [EC:3.2.1.51]
Ascomycota	k139_4550526	k139_4550526_6	cellular organisms; Eukaryota; Opisthokonta; Fungi; Dikarya; Ascomycota; saccharomyceta; Pezizomycotina; leotiomyceta; sordariomyceta; Sordariomycetes; Hypocreomycetidae; Microascales; Ceratocystidaceae; Thielaviopsis; Thielaviopsis punctulata;	K17333	NFATC3, NFAT4; nuclear factor of activated T-cells, cytoplasmic 3NFATC3, NFAT4; nuclear factor of activated T-cells, cytoplasmic 3NFATC3, NFAT4; nuclear factor of activated T-cells, cytoplasmic 3NFATC3, NFAT4; nuclear factor of activated T-cells, cytoplasmic 3NFATC3, NFAT4; nuclear factor of activated T-cells, cytoplasmic 3NFATC3, NFAT4; nuclear factor of activated T-cells, cytoplasmic 3NFATC3, NFAT4; nuclear factor of activated T-cells, cytoplasmic 3NFATC3, NFAT4; nuclear factor of activated T-cells, cytoplasmic 3NFATC3, NFAT4; nuclear factor of activated T-cells, cytoplasmic 3NFATC3, NFAT4; nuclear factor of activated T-cells, cytoplasmic 3NFATC3, NFAT4; nuclear factor of activated T-cells, cytoplasmic 3NFATC3, NFAT4; nuclear factor of activated T-cells, cytoplasmic 3NFATC3, NFAT4; nuclear factor of activated T-cells, cytoplasmic 3NFATC3, NFAT4; nuclear factor of activated T-cells, cytoplasmic 3NFATC3, NFAT4; nuclear factor of activated T-cells, cytoplasmic 3NFATC3, NFAT4; nuclear factor of activated T-cells, cytoplasmic 3NFATC3, NFAT4; nuclear factor of activated T-cells, cytoplasmic 3NFATC3, NFAT4; nuclear factor of activated T-cells, cytoplasmic 3NFATC3, NFAT4; nuclear factor of activated T-cells, cytoplasmic 3
Ascomycota	k139_4550526	k139_4550526_7	cellular organisms; Eukaryota; Opisthokonta; Fungi; Dikarya; Ascomycota; saccharomyceta; Pezizomycotina; leotiomyceta; sordariomyceta; Sordariomycetes; Hypocreomycetidae; Microascales; Ceratocystidaceae; Thielaviopsis; Thielaviopsis punctulata;	K16449	RGS; regulator of G-protein signaling
Ascomycota	k139_4550526	k139_4550526_8	cellular organisms; Eukaryota; Opisthokonta; Fungi; Dikarya; Ascomycota; saccharomyceta; Pezizomycotina; leotiomyceta; sordariomyceta; Sordariomycetes; Hypocreomycetidae; Microascales; Ceratocystidaceae; Thielaviopsis; Thielaviopsis punctulata;	K06464	ITGB2, CD18; integrin beta 2ITGB2, CD18; integrin beta 2ITGB2, CD18; integrin beta 2ITGB2, CD18; integrin beta 2ITGB2, CD18; integrin beta 2ITGB2, CD18; integrin beta 2ITGB2, CD18; integrin beta 2ITGB2, CD18; integrin beta 2ITGB2, CD18; integrin beta 2ITGB2, CD18; integrin beta 2ITGB2, CD18; integrin beta 2ITGB2, CD18; integrin beta 2ITGB2, CD18; integrin beta 2ITGB2, CD18; integrin beta 2ITGB2, CD18; integrin beta 2ITGB2, CD18; integrin beta 2ITGB2, CD18; integrin beta 2ITGB2, CD18; integrin beta 2ITGB2, CD18; integrin beta 2ITGB2, CD18; integrin beta 2ITGB2, CD18; integrin beta 2ITGB2, CD18; integrin beta 2
Ascomycota	k139_4550526	k139_4550526_9	cellular organisms; Eukaryota; Opisthokonta; Fungi; Dikarya; Ascomycota; saccharomyceta; Pezizomycotina; leotiomyceta; sordariomyceta; Sordariomycetes; Hypocreomycetidae; Microascales; Ceratocystidaceae; Thielaviopsis; Thielaviopsis punctulata;	K09223	GFI1; growth factor independent 1
Ascomycota	k139_4550526	k139_4550526_10	cellular organisms; Eukaryota; Opisthokonta; Fungi; Dikarya; Ascomycota; saccharomyceta; Pezizomycotina; leotiomyceta; sordariomyceta; Sordariomycetes; Hypocreomycetidae; Microascales; Ceratocystidaceae; Thielaviopsis; Thielaviopsis punctulata;	K13100	CWC22; pre-mRNA-splicing factor CWC22
Ascomycota	k139_4553461	k139_4553461_1	cellular organisms; Eukaryota; Opisthokonta; Fungi; Dikarya; Ascomycota; saccharomyceta; Pezizomycotina; leotiomyceta; dothideomyceta; Dothideomycetes; Dothideomycetidae; Dothideales; Saccotheciaceae; Aureobasidium; Aureobasidium subglaciale; Aureobasidium subglaciale EXF-2481;	K20476	RIC1; RAB6A-GEF complex partner protein 1
Ascomycota	k139_4553461	k139_4553461_2	cellular organisms; Eukaryota; Opisthokonta; Fungi; Dikarya; Ascomycota; saccharomyceta; Pezizomycotina; leotiomyceta; dothideomyceta; Dothideomycetes; Dothideomycetidae; Dothideales; Saccotheciaceae; Aureobasidium; Aureobasidium subglaciale; Aureobasidium subglaciale EXF-2481;	K16806	MAP7D1; MAP7 domain-containing protein 1
Ascomycota	k139_4554110	k139_4554110_1	cellular organisms; Eukaryota; Opisthokonta; Fungi; Dikarya; Ascomycota; saccharomyceta; Saccharomycotina; Saccharomycetes; Saccharomycetales; Debaryomycetaceae; Yamadazyma; Yamadazyma tenuis; Yamadazyma tenuis ATCC 10573;	K02769	fruAb; fructose PTS system EIIB component [EC:2.7.1.202]fruAb; fructose PTS system EIIB component [EC:2.7.1.202]fruAb; fructose PTS system EIIB component [EC:2.7.1.202]
Ascomycota	k139_4554110	k139_4554110_1	cellular organisms; Eukaryota; Opisthokonta; Fungi; Dikarya; Ascomycota; saccharomyceta; Saccharomycotina; Saccharomycetes; Saccharomycetales; Debaryomycetaceae; Yamadazyma; Yamadazyma tenuis; Yamadazyma tenuis ATCC 10573;	K02770	fruA; fructose PTS system EIIBC or EIIC component [EC:2.7.1.202]fruA; fructose PTS system EIIBC or EIIC component [EC:2.7.1.202]fruA; fructose PTS system EIIBC or EIIC component [EC:2.7.1.202]
Ascomycota	k139_4556959	k139_4556959_1	cellular organisms; Eukaryota; Opisthokonta; Fungi; Dikarya; Ascomycota; saccharomyceta; Pezizomycotina; leotiomyceta; sordariomyceta; Leotiomycetes; Helotiales; Dermateaceae; Marssonina; Marssonina coronariae;	K05841	E2.4.1.173; sterol 3beta-glucosyltransferase [EC:2.4.1.173]
Ascomycota	k139_4556959	k139_4556959_2	cellular organisms; Eukaryota; Opisthokonta; Fungi; Dikarya; Ascomycota; saccharomyceta; Pezizomycotina; leotiomyceta; sordariomyceta; Leotiomycetes; Helotiales; Dermateaceae; Marssonina; Marssonina coronariae;	K01805	xylA; xylose isomerase [EC:5.3.1.5]xylA; xylose isomerase [EC:5.3.1.5]
Ascomycota	k139_4556959	k139_4556959_3	cellular organisms; Eukaryota; Opisthokonta; Fungi; Dikarya; Ascomycota; saccharomyceta; Pezizomycotina; leotiomyceta; sordariomyceta; Leotiomycetes; Helotiales; Dermateaceae; Marssonina; Marssonina coronariae;	K18707	mtaB; threonylcarbamoyladenosine tRNA methylthiotransferase MtaB [EC:2.8.4.5]
Ascomycota	k139_4557180	k139_4557180_1	cellular organisms; Eukaryota; Opisthokonta; Fungi; Dikarya; Ascomycota; saccharomyceta; Pezizomycotina; leotiomyceta; Eurotiomycetes; Eurotiomycetidae; Eurotiales; Aspergillaceae; Aspergillus; Aspergillus thermomutatus;	K14437	CHD7; chromodomain-helicase-DNA-binding protein 7 [EC:3.6.4.12]
Ascomycota	k139_4557466	k139_4557466_1	cellular organisms; Eukaryota; Opisthokonta; Fungi; Dikarya; Ascomycota; saccharomyceta; Saccharomycotina; Saccharomycetes; Saccharomycetales; Pichiaceae; Ogataea; Ogataea/Candida clade; [Candida] boidinii;	K11720	lptG; lipopolysaccharide export system permease proteinlptG; lipopolysaccharide export system permease protein
Ascomycota	k139_4557466	k139_4557466_2	cellular organisms; Eukaryota; Opisthokonta; Fungi; Dikarya; Ascomycota; saccharomyceta; Saccharomycotina; Saccharomycetes; Saccharomycetales; Pichiaceae; Ogataea; Ogataea/Candida clade; [Candida] boidinii;	K03283	HSPA1s; heat shock 70kDa protein 1/2/6/8HSPA1s; heat shock 70kDa protein 1/2/6/8HSPA1s; heat shock 70kDa protein 1/2/6/8HSPA1s; heat shock 70kDa protein 1/2/6/8HSPA1s; heat shock 70kDa protein 1/2/6/8HSPA1s; heat shock 70kDa protein 1/2/6/8HSPA1s; heat shock 70kDa protein 1/2/6/8HSPA1s; heat shock 70kDa protein 1/2/6/8HSPA1s; heat shock 70kDa protein 1/2/6/8HSPA1s; heat shock 70kDa protein 1/2/6/8HSPA1s; heat shock 70kDa protein 1/2/6/8HSPA1s; heat shock 70kDa protein 1/2/6/8HSPA1s; heat shock 70kDa protein 1/2/6/8HSPA1s; heat shock 70kDa protein 1/2/6/8HSPA1s; heat shock 70kDa protein 1/2/6/8HSPA1s; heat shock 70kDa protein 1/2/6/8HSPA1s; heat shock 70kDa protein 1/2/6/8HSPA1s; heat shock 70kDa protein 1/2/6/8
Ascomycota	k139_4560696	k139_4560696_1	cellular organisms; Eukaryota; Opisthokonta; Fungi; Dikarya; Ascomycota; Taphrinomycotina; Schizosaccharomycetes; Schizosaccharomycetales; Schizosaccharomycetaceae; Schizosaccharomyces;	K00586	DPH5; diphthine methyl ester synthase [EC:2.1.1.314]
Ascomycota	k139_4565712	k139_4565712_1	cellular organisms; Eukaryota; Opisthokonta; Fungi; Dikarya; Ascomycota; saccharomyceta; Saccharomycotina; Saccharomycetes; Saccharomycetales; Metschnikowiaceae; Metschnikowia; Metschnikowia bicuspidata;	K06115	SPTB; spectrin beta
Ascomycota	k139_4571019	k139_4571019_1	cellular organisms; Eukaryota; Opisthokonta; Fungi; Dikarya; Ascomycota; saccharomyceta; Pezizomycotina; leotiomyceta; sordariomyceta; Sordariomycetes; Hypocreomycetidae; Hypocreales; Cordycipitaceae; Beauveria;	K15728	LPIN; phosphatidate phosphatase LPIN [EC:3.1.3.4]LPIN; phosphatidate phosphatase LPIN [EC:3.1.3.4]LPIN; phosphatidate phosphatase LPIN [EC:3.1.3.4]LPIN; phosphatidate phosphatase LPIN [EC:3.1.3.4]
Ascomycota	k139_4571019	k139_4571019_2	cellular organisms; Eukaryota; Opisthokonta; Fungi; Dikarya; Ascomycota; saccharomyceta; Pezizomycotina; leotiomyceta; sordariomyceta; Sordariomycetes; Hypocreomycetidae; Hypocreales; Cordycipitaceae; Beauveria;	K19670	phnA; phosphonoacetate hydrolase [EC:3.11.1.2]
Ascomycota	k139_4577537	k139_4577537_1	cellular organisms; Eukaryota; Opisthokonta; Fungi; Dikarya; Ascomycota; saccharomyceta; Pezizomycotina; leotiomyceta; sordariomyceta; Leotiomycetes; Helotiales; Dermateaceae; Marssonina; Marssonina brunnea; Marssonina brunnea f. sp. 'multigermtubi'; Marssonina brunnea f. sp. 'multigermtubi' MB_m1;	K19464	PLEKHG5; pleckstrin homology domain-containing family G member 5
Ascomycota	k139_458411	k139_458411_4	cellular organisms; Eukaryota; Opisthokonta; Fungi; Dikarya; Ascomycota; saccharomyceta; Pezizomycotina; leotiomyceta; sordariomyceta; Sordariomycetes; Sordariomycetidae; Diaporthales; Schizoparmaceae; Coniella; Coniella lustricola;	K01607	pcaC; 4-carboxymuconolactone decarboxylase [EC:4.1.1.44]
Ascomycota	k139_458411	k139_458411_2	cellular organisms; Eukaryota; Opisthokonta; Fungi; Dikarya; Ascomycota; saccharomyceta; Pezizomycotina; leotiomyceta; sordariomyceta; Sordariomycetes; Sordariomycetidae; Diaporthales; Schizoparmaceae; Coniella; Coniella lustricola;	K10120	K10120, msmE; fructooligosaccharide transport system substrate-binding protein
Ascomycota	k139_458411	k139_458411_3	cellular organisms; Eukaryota; Opisthokonta; Fungi; Dikarya; Ascomycota; saccharomyceta; Pezizomycotina; leotiomyceta; sordariomyceta; Sordariomycetes; Sordariomycetidae; Diaporthales; Schizoparmaceae; Coniella; Coniella lustricola;	K18009	budC; meso-butanediol dehydrogenase / (S,S)-butanediol dehydrogenase / diacetyl reductase [EC:1.1.1.- 1.1.1.76 1.1.1.304]
Ascomycota	k139_4584291	k139_4584291_1	cellular organisms; Eukaryota; Opisthokonta; Fungi; Dikarya; Ascomycota; Taphrinomycotina; Schizosaccharomycetes; Schizosaccharomycetales; Schizosaccharomycetaceae; Schizosaccharomyces; Schizosaccharomyces pombe;	K02202	CDK7; cyclin-dependent kinase 7 [EC:2.7.11.22 2.7.11.23]CDK7; cyclin-dependent kinase 7 [EC:2.7.11.22 2.7.11.23]CDK7; cyclin-dependent kinase 7 [EC:2.7.11.22 2.7.11.23]CDK7; cyclin-dependent kinase 7 [EC:2.7.11.22 2.7.11.23]CDK7; cyclin-dependent kinase 7 [EC:2.7.11.22 2.7.11.23]CDK7; cyclin-dependent kinase 7 [EC:2.7.11.22 2.7.11.23]CDK7; cyclin-dependent kinase 7 [EC:2.7.11.22 2.7.11.23]
Ascomycota	k139_4586701	k139_4586701_1	cellular organisms; Eukaryota; Opisthokonta; Fungi; Dikarya; Ascomycota; saccharomyceta; Pezizomycotina; Orbiliomycetes; Orbiliales; Orbiliaceae; Duddingtonia; Duddingtonia flagrans;	K07304	msrA; peptide-methionine (S)-S-oxide reductase [EC:1.8.4.11]
Ascomycota	k139_4587789	k139_4587789_1	cellular organisms; Eukaryota; Opisthokonta; Fungi; Dikarya; Ascomycota; saccharomyceta; Pezizomycotina; leotiomyceta; sordariomyceta; Leotiomycetes; Leotiomycetes incertae sedis; Phialophora; Phialophora cf. hyalina BP 5553;	K11254	H4; histone H4H4; histone H4H4; histone H4H4; histone H4
Ascomycota	k139_4594838	k139_4594838_3	cellular organisms; Eukaryota; Opisthokonta; Fungi; Dikarya; Ascomycota; Taphrinomycotina; Schizosaccharomycetes; Schizosaccharomycetales; Schizosaccharomycetaceae; Schizosaccharomyces; Schizosaccharomyces pombe;	K00006	GPD1; glycerol-3-phosphate dehydrogenase (NAD+) [EC:1.1.1.8]GPD1; glycerol-3-phosphate dehydrogenase (NAD+) [EC:1.1.1.8]
Ascomycota	k139_4594838	k139_4594838_1	cellular organisms; Eukaryota; Opisthokonta; Fungi; Dikarya; Ascomycota; Taphrinomycotina; Schizosaccharomycetes; Schizosaccharomycetales; Schizosaccharomycetaceae; Schizosaccharomyces; Schizosaccharomyces pombe;	K01714	dapA; 4-hydroxy-tetrahydrodipicolinate synthase [EC:4.3.3.7]dapA; 4-hydroxy-tetrahydrodipicolinate synthase [EC:4.3.3.7]
Ascomycota	k139_4594838	k139_4594838_2	cellular organisms; Eukaryota; Opisthokonta; Fungi; Dikarya; Ascomycota; Taphrinomycotina; Schizosaccharomycetes; Schizosaccharomycetales; Schizosaccharomycetaceae; Schizosaccharomyces; Schizosaccharomyces pombe;	K02004	ABC.CD.P; putative ABC transport system permease protein
Ascomycota	k139_4597705	k139_4597705_1	cellular organisms; Eukaryota; Opisthokonta; Fungi; Dikarya; Ascomycota; saccharomyceta; Pezizomycotina;	K18669	DYRK2_3_4; dual specificity tyrosine-phosphorylation-regulated kinase 2/3/4 [EC:2.7.12.1]DYRK2_3_4; dual specificity tyrosine-phosphorylation-regulated kinase 2/3/4 [EC:2.7.12.1]
Ascomycota	k139_4600523	k139_4600523_1	cellular organisms; Eukaryota; Opisthokonta; Fungi; Dikarya; Ascomycota; saccharomyceta; Pezizomycotina; leotiomyceta; dothideomyceta; Dothideomycetes; Pleosporomycetidae; Pleosporales; Pleosporineae; Didymellaceae; Ascochyta; Ascochyta rabiei;	K17914	KIF13; kinesin family member 13
Ascomycota	k139_4600523	k139_4600523_2	cellular organisms; Eukaryota; Opisthokonta; Fungi; Dikarya; Ascomycota; saccharomyceta; Pezizomycotina; leotiomyceta; dothideomyceta; Dothideomycetes; Pleosporomycetidae; Pleosporales; Pleosporineae; Didymellaceae; Ascochyta; Ascochyta rabiei;	K08622	ADAMTS7; a disintegrin and metalloproteinase with thrombospondin motifs 7 [EC:3.4.24.-]
Ascomycota	k139_4600573	k139_4600573_1	cellular organisms; Eukaryota; Opisthokonta; Fungi; Dikarya; Ascomycota; saccharomyceta; Pezizomycotina; leotiomyceta; dothideomyceta; Dothideomycetes; Dothideomycetidae; Dothideales; Saccotheciaceae; Aureobasidium; Aureobasidium pullulans;	K01459	E3.5.1.77; N-carbamoyl-D-amino-acid hydrolase [EC:3.5.1.77]
Ascomycota	k139_460292	k139_460292_1	cellular organisms; Eukaryota; Opisthokonta; Fungi; Dikarya; Ascomycota; saccharomyceta; Saccharomycotina; Saccharomycetes; Saccharomycetales; Metschnikowiaceae; Metschnikowia; Metschnikowia bicuspidata;	K14005	SEC31; protein transport protein SEC31SEC31; protein transport protein SEC31SEC31; protein transport protein SEC31
Ascomycota	k139_4607050	k139_4607050_1	cellular organisms; Eukaryota; Opisthokonta; Fungi; Dikarya; Ascomycota; saccharomyceta; Saccharomycotina; Saccharomycetes; Saccharomycetales; Ascoideaceae; Ascoidea; Ascoidea rubescens; Ascoidea rubescens DSM 1968;	K01807	rpiA; ribose 5-phosphate isomerase A [EC:5.3.1.6]rpiA; ribose 5-phosphate isomerase A [EC:5.3.1.6]
Ascomycota	k139_4607050	k139_4607050_3	cellular organisms; Eukaryota; Opisthokonta; Fungi; Dikarya; Ascomycota; saccharomyceta; Saccharomycotina; Saccharomycetes; Saccharomycetales; Ascoideaceae; Ascoidea; Ascoidea rubescens; Ascoidea rubescens DSM 1968;	K01807	rpiA; ribose 5-phosphate isomerase A [EC:5.3.1.6]rpiA; ribose 5-phosphate isomerase A [EC:5.3.1.6]
Ascomycota	k139_4607050	k139_4607050_2	cellular organisms; Eukaryota; Opisthokonta; Fungi; Dikarya; Ascomycota; saccharomyceta; Saccharomycotina; Saccharomycetes; Saccharomycetales; Ascoideaceae; Ascoidea; Ascoidea rubescens; Ascoidea rubescens DSM 1968;	K00671	NMT; glycylpeptide N-tetradecanoyltransferase [EC:2.3.1.97]
Ascomycota	k139_4611329	k139_4611329_1	cellular organisms; Eukaryota; Opisthokonta; Fungi; Dikarya; Ascomycota; saccharomyceta; Saccharomycotina; Saccharomycetes; Saccharomycetales; Metschnikowiaceae; Clavispora; Clavispora/Candida clade;	K01360	PCSK2; proprotein convertase subtilisin/kexin type 2 [EC:3.4.21.94]PCSK2; proprotein convertase subtilisin/kexin type 2 [EC:3.4.21.94]
Ascomycota	k139_4611329	k139_4611329_2	cellular organisms; Eukaryota; Opisthokonta; Fungi; Dikarya; Ascomycota; saccharomyceta; Saccharomycotina; Saccharomycetes; Saccharomycetales; Metschnikowiaceae; Clavispora; Clavispora/Candida clade;	K04490	TCF7L1; transcription factor 7-like 1TCF7L1; transcription factor 7-like 1TCF7L1; transcription factor 7-like 1TCF7L1; transcription factor 7-like 1TCF7L1; transcription factor 7-like 1TCF7L1; transcription factor 7-like 1TCF7L1; transcription factor 7-like 1TCF7L1; transcription factor 7-like 1TCF7L1; transcription factor 7-like 1TCF7L1; transcription factor 7-like 1TCF7L1; transcription factor 7-like 1TCF7L1; transcription factor 7-like 1TCF7L1; transcription factor 7-like 1TCF7L1; transcription factor 7-like 1TCF7L1; transcription factor 7-like 1TCF7L1; transcription factor 7-like 1TCF7L1; transcription factor 7-like 1TCF7L1; transcription factor 7-like 1TCF7L1; transcription factor 7-like 1
Ascomycota	k139_461219	k139_461219_1	cellular organisms; Eukaryota; Opisthokonta; Fungi; Dikarya; Ascomycota; saccharomyceta; Pezizomycotina; leotiomyceta; sordariomyceta; Sordariomycetes; Hypocreomycetidae; Hypocreales; Hypocreaceae; Trichoderma; Trichoderma arundinaceum;	K01210	E3.2.1.58; glucan 1,3-beta-glucosidase [EC:3.2.1.58]
Ascomycota	k139_461219	k139_461219_2	cellular organisms; Eukaryota; Opisthokonta; Fungi; Dikarya; Ascomycota; saccharomyceta; Pezizomycotina; leotiomyceta; sordariomyceta; Sordariomycetes; Hypocreomycetidae; Hypocreales; Hypocreaceae; Trichoderma; Trichoderma arundinaceum;	K20003	ZDHHC4, SWF1; palmitoyltransferase ZDHHC4 [EC:2.3.1.225]
Ascomycota	k139_4613436	k139_4613436_1	cellular organisms; Eukaryota; Opisthokonta; Fungi; Dikarya; Ascomycota; saccharomyceta; Saccharomycotina; Saccharomycetes; Saccharomycetales; Metschnikowiaceae; Metschnikowia; Metschnikowia bicuspidata;	K01876	aspS; aspartyl-tRNA synthetase [EC:6.1.1.12]aspS; aspartyl-tRNA synthetase [EC:6.1.1.12]aspS; aspartyl-tRNA synthetase [EC:6.1.1.12]aspS; aspartyl-tRNA synthetase [EC:6.1.1.12]
Ascomycota	k139_4617941	k139_4617941_1	cellular organisms; Eukaryota; Opisthokonta; Fungi; Dikarya; Ascomycota; saccharomyceta; Saccharomycotina; Saccharomycetes; Saccharomycetales; Metschnikowiaceae; Metschnikowia; Metschnikowia bicuspidata;	K02834	rbfA; ribosome-binding factor A
Ascomycota	k139_4618603	k139_4618603_1	cellular organisms; Eukaryota; Opisthokonta; Fungi; Dikarya; Ascomycota; Taphrinomycotina; Schizosaccharomycetes; Schizosaccharomycetales; Schizosaccharomycetaceae; Schizosaccharomyces; Schizosaccharomyces pombe;	K02870	RP-L12e, RPL12; large subunit ribosomal protein L12eRP-L12e, RPL12; large subunit ribosomal protein L12e
Ascomycota	k139_4618603	k139_4618603_1	cellular organisms; Eukaryota; Opisthokonta; Fungi; Dikarya; Ascomycota; Taphrinomycotina; Schizosaccharomycetes; Schizosaccharomycetales; Schizosaccharomycetaceae; Schizosaccharomyces; Schizosaccharomyces pombe;	K14006	SEC23; protein transport protein SEC23SEC23; protein transport protein SEC23
Ascomycota	k139_462024	k139_462024_1	cellular organisms; Eukaryota; Opisthokonta; Fungi; Dikarya; Ascomycota; saccharomyceta; Saccharomycotina; Saccharomycetes; Saccharomycetales; Dipodascaceae; Geotrichum; Geotrichum candidum;	K14436	CHD6; chromodomain-helicase-DNA-binding protein 6 [EC:3.6.4.12]
Ascomycota	k139_462024	k139_462024_2	cellular organisms; Eukaryota; Opisthokonta; Fungi; Dikarya; Ascomycota; saccharomyceta; Saccharomycotina; Saccharomycetes; Saccharomycetales; Dipodascaceae; Geotrichum; Geotrichum candidum;	K03593	mrp, NUBPL; ATP-binding protein involved in chromosome partitioningmrp, NUBPL; ATP-binding protein involved in chromosome partitioning
Ascomycota	k139_4621385	k139_4621385_1	cellular organisms; Eukaryota; Opisthokonta; Fungi; Dikarya; Ascomycota; saccharomyceta; Pezizomycotina; leotiomyceta; Eurotiomycetes; Eurotiomycetidae; Eurotiales; Aspergillaceae; Aspergillus; Aspergillus terreus; Aspergillus terreus NIH2624;	K00059	fabG, OAR1; 3-oxoacyl-[acyl-carrier protein] reductase [EC:1.1.1.100]fabG, OAR1; 3-oxoacyl-[acyl-carrier protein] reductase [EC:1.1.1.100]fabG, OAR1; 3-oxoacyl-[acyl-carrier protein] reductase [EC:1.1.1.100]fabG, OAR1; 3-oxoacyl-[acyl-carrier protein] reductase [EC:1.1.1.100]
Ascomycota	k139_4621662	k139_4621662_1	cellular organisms; Eukaryota; Opisthokonta; Fungi; Dikarya; Ascomycota; saccharomyceta; Pezizomycotina; leotiomyceta; sordariomyceta; Sordariomycetes; Hypocreomycetidae; Hypocreales; Hypocreaceae; Escovopsis; Escovopsis weberi;	K05592	deaD, cshA; ATP-dependent RNA helicase DeaD [EC:3.6.4.13]deaD, cshA; ATP-dependent RNA helicase DeaD [EC:3.6.4.13]deaD, cshA; ATP-dependent RNA helicase DeaD [EC:3.6.4.13]
Ascomycota	k139_4621662	k139_4621662_2	cellular organisms; Eukaryota; Opisthokonta; Fungi; Dikarya; Ascomycota; saccharomyceta; Pezizomycotina; leotiomyceta; sordariomyceta; Sordariomycetes; Hypocreomycetidae; Hypocreales; Hypocreaceae; Escovopsis; Escovopsis weberi;	K01006	ppdK; pyruvate, orthophosphate dikinase [EC:2.7.9.1]ppdK; pyruvate, orthophosphate dikinase [EC:2.7.9.1]ppdK; pyruvate, orthophosphate dikinase [EC:2.7.9.1]
Ascomycota	k139_4629052	k139_4629052_1	cellular organisms; Eukaryota; Opisthokonta; Fungi; Dikarya; Ascomycota; saccharomyceta; Pezizomycotina; leotiomyceta; sordariomyceta; Sordariomycetes; Xylariomycetidae; Xylariales; Diatrypaceae; Eutypa; Eutypa lata; Eutypa lata UCREL1;	K01469	OPLAH, OXP1, oplAH; 5-oxoprolinase (ATP-hydrolysing) [EC:3.5.2.9]
Ascomycota	k139_4629052	k139_4629052_1	cellular organisms; Eukaryota; Opisthokonta; Fungi; Dikarya; Ascomycota; saccharomyceta; Pezizomycotina; leotiomyceta; sordariomyceta; Sordariomycetes; Xylariomycetidae; Xylariales; Diatrypaceae; Eutypa; Eutypa lata; Eutypa lata UCREL1;	K01474	hyuB; N-methylhydantoinase B [EC:3.5.2.14]
Ascomycota	k139_4629052	k139_4629052_2	cellular organisms; Eukaryota; Opisthokonta; Fungi; Dikarya; Ascomycota; saccharomyceta; Pezizomycotina; leotiomyceta; sordariomyceta; Sordariomycetes; Xylariomycetidae; Xylariales; Diatrypaceae; Eutypa; Eutypa lata; Eutypa lata UCREL1;	K14435	CHD5; chromodomain-helicase-DNA-binding protein 5 [EC:3.6.4.12]
Ascomycota	k139_4629844	k139_4629844_1	cellular organisms; Eukaryota; Opisthokonta; Fungi; Dikarya; Ascomycota; saccharomyceta; Pezizomycotina; leotiomyceta; sordariomyceta; Sordariomycetes; Hypocreomycetidae; Hypocreales; Nectriaceae; Fusarium; Fusarium sambucinum species complex; Fusarium culmorum;	K02843	waaF, rfaF; heptosyltransferase II [EC:2.4.-.-]waaF, rfaF; heptosyltransferase II [EC:2.4.-.-]waaF, rfaF; heptosyltransferase II [EC:2.4.-.-]
Ascomycota	k139_4629844	k139_4629844_2	cellular organisms; Eukaryota; Opisthokonta; Fungi; Dikarya; Ascomycota; saccharomyceta; Pezizomycotina; leotiomyceta; sordariomyceta; Sordariomycetes; Hypocreomycetidae; Hypocreales; Nectriaceae; Fusarium; Fusarium sambucinum species complex; Fusarium culmorum;	K06091	MPP5, PALS1; MAGUK p55 subfamily member 5MPP5, PALS1; MAGUK p55 subfamily member 5MPP5, PALS1; MAGUK p55 subfamily member 5MPP5, PALS1; MAGUK p55 subfamily member 5
Ascomycota	k139_4629844	k139_4629844_3	cellular organisms; Eukaryota; Opisthokonta; Fungi; Dikarya; Ascomycota; saccharomyceta; Pezizomycotina; leotiomyceta; sordariomyceta; Sordariomycetes; Hypocreomycetidae; Hypocreales; Nectriaceae; Fusarium; Fusarium sambucinum species complex; Fusarium culmorum;	K13539	LMLN; leishmanolysin-like peptidase [EC:3.4.24.-]LMLN; leishmanolysin-like peptidase [EC:3.4.24.-]
Ascomycota	k139_4629844	k139_4629844_4	cellular organisms; Eukaryota; Opisthokonta; Fungi; Dikarya; Ascomycota; saccharomyceta; Pezizomycotina; leotiomyceta; sordariomyceta; Sordariomycetes; Hypocreomycetidae; Hypocreales; Nectriaceae; Fusarium; Fusarium sambucinum species complex; Fusarium culmorum;	K01736	aroC; chorismate synthase [EC:4.2.3.5]
Ascomycota	k139_4630692	k139_4630692_1	cellular organisms; Eukaryota; Opisthokonta; Fungi; Dikarya; Ascomycota; saccharomyceta; Saccharomycotina; Saccharomycetes; Saccharomycetales; Metschnikowiaceae; Metschnikowia; Metschnikowia bicuspidata;	K03849	ALG8; alpha-1,3-glucosyltransferase [EC:2.4.1.265]ALG8; alpha-1,3-glucosyltransferase [EC:2.4.1.265]
Ascomycota	k139_4631318	k139_4631318_1	cellular organisms; Eukaryota; Opisthokonta; Fungi; Dikarya; Ascomycota; saccharomyceta; Pezizomycotina; leotiomyceta; sordariomyceta; Sordariomycetes; Sordariomycetidae; Sordariales; Chaetomiaceae; Thermothelomyces; Thermothelomyces thermophila; Thermothelomyces thermophila ATCC 42464;	K13753	SLC24A5, NCKX5; solute carrier family 24 (sodium/potassium/calcium exchanger), member 5
Ascomycota	k139_4634544	k139_4634544_1	cellular organisms; Eukaryota; Opisthokonta; Fungi; Dikarya; Ascomycota; saccharomyceta; Pezizomycotina; leotiomyceta; sordariomyceta; Leotiomycetes; Leotiomycetes incertae sedis; Myxotrichaceae; Amorphotheca; Amorphotheca resinae; Amorphotheca resinae ATCC 22711;	K07195	EXOC7, EXO70; exocyst complex component 7EXOC7, EXO70; exocyst complex component 7EXOC7, EXO70; exocyst complex component 7EXOC7, EXO70; exocyst complex component 7
Ascomycota	k139_4634544	k139_4634544_2	cellular organisms; Eukaryota; Opisthokonta; Fungi; Dikarya; Ascomycota; saccharomyceta; Pezizomycotina; leotiomyceta; sordariomyceta; Leotiomycetes; Leotiomycetes incertae sedis; Myxotrichaceae; Amorphotheca; Amorphotheca resinae; Amorphotheca resinae ATCC 22711;	K02931	RP-L5, MRPL5, rplE; large subunit ribosomal protein L5RP-L5, MRPL5, rplE; large subunit ribosomal protein L5
Ascomycota	k139_4637048	k139_4637048_1	cellular organisms; Eukaryota; Opisthokonta; Fungi; Dikarya; Ascomycota; saccharomyceta; Pezizomycotina; leotiomyceta; dothideomyceta; Dothideomycetes; Pleosporomycetidae; Pleosporales; Pleosporineae; Pleosporaceae; Bipolaris; Bipolaris maydis; Bipolaris maydis ATCC 48331;	K06642	PRKDC; DNA-dependent protein kinase catalytic subunit [EC:2.7.11.1]PRKDC; DNA-dependent protein kinase catalytic subunit [EC:2.7.11.1]PRKDC; DNA-dependent protein kinase catalytic subunit [EC:2.7.11.1]PRKDC; DNA-dependent protein kinase catalytic subunit [EC:2.7.11.1]PRKDC; DNA-dependent protein kinase catalytic subunit [EC:2.7.11.1]
Ascomycota	k139_4637048	k139_4637048_2	cellular organisms; Eukaryota; Opisthokonta; Fungi; Dikarya; Ascomycota; saccharomyceta; Pezizomycotina; leotiomyceta; dothideomyceta; Dothideomycetes; Pleosporomycetidae; Pleosporales; Pleosporineae; Pleosporaceae; Bipolaris; Bipolaris maydis; Bipolaris maydis ATCC 48331;	K10609	CUL4; cullin 4CUL4; cullin 4CUL4; cullin 4CUL4; cullin 4CUL4; cullin 4CUL4; cullin 4
Ascomycota	k139_4638031	k139_4638031_1	cellular organisms; Eukaryota; Opisthokonta; Fungi; Dikarya; Ascomycota; saccharomyceta; Pezizomycotina; leotiomyceta; Eurotiomycetes; Eurotiomycetidae; Eurotiales; Aspergillaceae; Aspergillus; Aspergillus ibericus; Aspergillus ibericus CBS 121593;	K06252	TN; tenascinTN; tenascinTN; tenascinTN; tenascinTN; tenascinTN; tenascin
Ascomycota	k139_4640734	k139_4640734_1	cellular organisms; Eukaryota; Opisthokonta; Fungi; Dikarya; Ascomycota; Taphrinomycotina; Schizosaccharomycetes; Schizosaccharomycetales; Schizosaccharomycetaceae; Schizosaccharomyces; Schizosaccharomyces pombe;	K11431	SETD7; [histone H3]-lysine4 N-trimethyltransferase SETD7 [EC:2.1.1.354]SETD7; [histone H3]-lysine4 N-trimethyltransferase SETD7 [EC:2.1.1.354]SETD7; [histone H3]-lysine4 N-trimethyltransferase SETD7 [EC:2.1.1.354]
Ascomycota	k139_4640734	k139_4640734_2	cellular organisms; Eukaryota; Opisthokonta; Fungi; Dikarya; Ascomycota; Taphrinomycotina; Schizosaccharomycetes; Schizosaccharomycetales; Schizosaccharomycetaceae; Schizosaccharomyces; Schizosaccharomyces pombe;	K06691	RPN13; 26S proteasome regulatory subunit N13RPN13; 26S proteasome regulatory subunit N13RPN13; 26S proteasome regulatory subunit N13
Ascomycota	k139_4640734	k139_4640734_3	cellular organisms; Eukaryota; Opisthokonta; Fungi; Dikarya; Ascomycota; Taphrinomycotina; Schizosaccharomycetes; Schizosaccharomycetales; Schizosaccharomycetaceae; Schizosaccharomyces; Schizosaccharomyces pombe;	K03989	C4; complement component 4C4; complement component 4C4; complement component 4C4; complement component 4C4; complement component 4C4; complement component 4
Ascomycota	k139_4646748	k139_4646748_1	cellular organisms; Eukaryota; Opisthokonta; Fungi; Dikarya; Ascomycota; saccharomyceta; Pezizomycotina; Orbiliomycetes; Orbiliales; Orbiliaceae; Arthrobotrys; Arthrobotrys oligospora; Arthrobotrys oligospora ATCC 24927;	K07019	K07019; uncharacterized protein
Ascomycota	k139_4650420	k139_4650420_2	cellular organisms; Eukaryota; Opisthokonta; Fungi; Dikarya; Ascomycota; saccharomyceta; Pezizomycotina; leotiomyceta; sordariomyceta; Sordariomycetes; Hypocreomycetidae; Hypocreales; Ophiocordycipitaceae; Tolypocladium; Tolypocladium paradoxum;	K10773	NTH; endonuclease III [EC:4.2.99.18]NTH; endonuclease III [EC:4.2.99.18]
Ascomycota	k139_4650420	k139_4650420_1	cellular organisms; Eukaryota; Opisthokonta; Fungi; Dikarya; Ascomycota; saccharomyceta; Pezizomycotina; leotiomyceta; sordariomyceta; Sordariomycetes; Hypocreomycetidae; Hypocreales; Ophiocordycipitaceae; Tolypocladium; Tolypocladium paradoxum;	K19626	INVS; inversin
Ascomycota	k139_4659986	k139_4659986_2	cellular organisms; Eukaryota; Opisthokonta; Fungi; Dikarya; Ascomycota; saccharomyceta; Pezizomycotina; leotiomyceta; dothideomyceta; Dothideomycetes; Dothideomycetidae; Capnodiales; Mycosphaerellaceae; Cercospora; Cercospora zeina;	K09198	SP8; transcription factor Sp8
Ascomycota	k139_4659986	k139_4659986_1	cellular organisms; Eukaryota; Opisthokonta; Fungi; Dikarya; Ascomycota; saccharomyceta; Pezizomycotina; leotiomyceta; dothideomyceta; Dothideomycetes; Dothideomycetidae; Capnodiales; Mycosphaerellaceae; Cercospora; Cercospora zeina;	K04613	V2R; vomeronasal 2 receptor
Ascomycota	k139_4659986	k139_4659986_3	cellular organisms; Eukaryota; Opisthokonta; Fungi; Dikarya; Ascomycota; saccharomyceta; Pezizomycotina; leotiomyceta; dothideomyceta; Dothideomycetes; Dothideomycetidae; Capnodiales; Mycosphaerellaceae; Cercospora; Cercospora zeina;	K16529	ARHGEF13; A-kinase anchor protein 13ARHGEF13; A-kinase anchor protein 13ARHGEF13; A-kinase anchor protein 13
Ascomycota	k139_4660336	k139_4660336_2	cellular organisms; Eukaryota; Opisthokonta; Fungi; Dikarya; Ascomycota; saccharomyceta; Pezizomycotina; leotiomyceta; sordariomyceta; Leotiomycetes; Leotiomycetes incertae sedis; Pseudeurotiaceae; Pseudogymnoascus; Pseudogymnoascus sp. 24MN13;	K00819	rocD, OAT; ornithine--oxo-acid transaminase [EC:2.6.1.13]rocD, OAT; ornithine--oxo-acid transaminase [EC:2.6.1.13]
Ascomycota	k139_4660336	k139_4660336_1	cellular organisms; Eukaryota; Opisthokonta; Fungi; Dikarya; Ascomycota; saccharomyceta; Pezizomycotina; leotiomyceta; sordariomyceta; Leotiomycetes; Leotiomycetes incertae sedis; Pseudeurotiaceae; Pseudogymnoascus; Pseudogymnoascus sp. 24MN13;	K20288	COG1; conserved oligomeric Golgi complex subunit 1
Ascomycota	k139_4664273	k139_4664273_1	cellular organisms; Eukaryota; Opisthokonta; Fungi; Dikarya; Ascomycota; saccharomyceta; Pezizomycotina; leotiomyceta; sordariomyceta; Sordariomycetes; Hypocreomycetidae; Glomerellales; Plectosphaerellaceae; Verticillium; Verticillium longisporum;	K01142	E3.1.11.2, xthA; exodeoxyribonuclease III [EC:3.1.11.2]E3.1.11.2, xthA; exodeoxyribonuclease III [EC:3.1.11.2]
Ascomycota	k139_4664508	k139_4664508_1	cellular organisms; Eukaryota; Opisthokonta; Fungi; Dikarya; Ascomycota; saccharomyceta; Pezizomycotina; leotiomyceta; sordariomyceta; Sordariomycetes; Hypocreomycetidae; Hypocreales; Ophiocordycipitaceae; Ophiocordyceps; Ophiocordyceps sp. 'camponoti-saundersi';	K09533	DNAJC13; DnaJ homolog subfamily C member 13DNAJC13; DnaJ homolog subfamily C member 13
Ascomycota	k139_4664777	k139_4664777_1	cellular organisms; Eukaryota; Opisthokonta; Fungi; Dikarya; Ascomycota; saccharomyceta; Pezizomycotina; Orbiliomycetes; Orbiliales; Orbiliaceae; Drechslerella; Drechslerella stenobrocha; Drechslerella stenobrocha 248;	K16669	FAT4; protocadherin Fat 4FAT4; protocadherin Fat 4FAT4; protocadherin Fat 4
Ascomycota	k139_4666349	k139_4666349_1	cellular organisms; Eukaryota; Opisthokonta; Fungi; Dikarya; Ascomycota; saccharomyceta; Pezizomycotina; leotiomyceta; sordariomyceta; Leotiomycetes; Helotiales; Sclerotiniaceae; Botrytis; Botrytis cinerea; Botrytis cinerea T4;	K07942	ARL1; ADP-ribosylation factor-like protein 1ARL1; ADP-ribosylation factor-like protein 1
Ascomycota	k139_4666349	k139_4666349_2	cellular organisms; Eukaryota; Opisthokonta; Fungi; Dikarya; Ascomycota; saccharomyceta; Pezizomycotina; leotiomyceta; sordariomyceta; Leotiomycetes; Helotiales; Sclerotiniaceae; Botrytis; Botrytis cinerea; Botrytis cinerea T4;	K12756	MYL10; myosin regulatory light chain 10MYL10; myosin regulatory light chain 10MYL10; myosin regulatory light chain 10MYL10; myosin regulatory light chain 10MYL10; myosin regulatory light chain 10
Ascomycota	k139_4669037	k139_4669037_1	cellular organisms; Eukaryota; Opisthokonta; Fungi; Dikarya; Ascomycota; saccharomyceta; Pezizomycotina; leotiomyceta; sordariomyceta; Sordariomycetes; Hypocreomycetidae; Hypocreales; Ophiocordycipitaceae; Hirsutella; Hirsutella minnesotensis; Hirsutella minnesotensis 3608;	K22883	NATA1; L-ornithine N5-acetyltransferase [EC:2.3.1.-]
Ascomycota	k139_4669037	k139_4669037_2	cellular organisms; Eukaryota; Opisthokonta; Fungi; Dikarya; Ascomycota; saccharomyceta; Pezizomycotina; leotiomyceta; sordariomyceta; Sordariomycetes; Hypocreomycetidae; Hypocreales; Ophiocordycipitaceae; Hirsutella; Hirsutella minnesotensis; Hirsutella minnesotensis 3608;	K01012	bioB; biotin synthase [EC:2.8.1.6]
Ascomycota	k139_4671683	k139_4671683_1	cellular organisms; Eukaryota; Opisthokonta; Fungi; Dikarya; Ascomycota; saccharomyceta; Pezizomycotina; leotiomyceta; dothideomyceta; Dothideomycetes; Pleosporomycetidae; Pleosporales; Pleosporineae; Pleosporaceae; Pyrenophora; Pyrenophora tritici-repentis;	K09419	HSFF; heat shock transcription factor, other eukaryote
Ascomycota	k139_4674021	k139_4674021_1	cellular organisms; Eukaryota; Opisthokonta; Fungi; Dikarya; Ascomycota; saccharomyceta; Pezizomycotina; leotiomyceta; sordariomyceta; Sordariomycetes; Xylariomycetidae; Xylariales;	K11471	ASXL; additional sex combs-like protein
Ascomycota	k139_467413	k139_467413_1	cellular organisms; Eukaryota; Opisthokonta; Fungi; Dikarya; Ascomycota; saccharomyceta; Pezizomycotina; leotiomyceta; sordariomyceta; Sordariomycetes; Xylariomycetidae; Xylariales; Xylariaceae; Rosellinia; Rosellinia necatrix;	K00940	ndk, NME; nucleoside-diphosphate kinase [EC:2.7.4.6]ndk, NME; nucleoside-diphosphate kinase [EC:2.7.4.6]ndk, NME; nucleoside-diphosphate kinase [EC:2.7.4.6]ndk, NME; nucleoside-diphosphate kinase [EC:2.7.4.6]ndk, NME; nucleoside-diphosphate kinase [EC:2.7.4.6]
Ascomycota	k139_467971	k139_467971_1	cellular organisms; Eukaryota; Opisthokonta; Fungi; Dikarya; Ascomycota; saccharomyceta; Saccharomycotina; Saccharomycetes; Saccharomycetales; Debaryomycetaceae; Suhomyces; Suhomyces tanzawaensis; Suhomyces tanzawaensis NRRL Y-17324;	K17758	nnrD; ADP-dependent NAD(P)H-hydrate dehydratase [EC:4.2.1.136]
Ascomycota	k139_467971	k139_467971_1	cellular organisms; Eukaryota; Opisthokonta; Fungi; Dikarya; Ascomycota; saccharomyceta; Saccharomycotina; Saccharomycetes; Saccharomycetales; Debaryomycetaceae; Suhomyces; Suhomyces tanzawaensis; Suhomyces tanzawaensis NRRL Y-17324;	K17759	NAXE, nnrE; NAD(P)H-hydrate epimerase [EC:5.1.99.6]
Ascomycota	k139_4679892	k139_4679892_1	cellular organisms; Eukaryota; Opisthokonta; Fungi; Dikarya; Ascomycota; saccharomyceta; Pezizomycotina; leotiomyceta; Eurotiomycetes; Eurotiomycetidae; Eurotiales; Aspergillaceae; Penicillium; Penicillium vulpinum;	K16462	CEP164; centrosomal protein CEP164
Ascomycota	k139_4680640	k139_4680640_1	cellular organisms; Eukaryota; Opisthokonta; Fungi; Dikarya; Ascomycota; saccharomyceta; Pezizomycotina; Pezizomycetes; Pezizales; Tuberaceae; Tuber; Tuber aestivum;	K01945	purD; phosphoribosylamine---glycine ligase [EC:6.3.4.13]
Ascomycota	k139_4680640	k139_4680640_2	cellular organisms; Eukaryota; Opisthokonta; Fungi; Dikarya; Ascomycota; saccharomyceta; Pezizomycotina; Pezizomycetes; Pezizales; Tuberaceae; Tuber; Tuber aestivum;	K01012	bioB; biotin synthase [EC:2.8.1.6]
Ascomycota	k139_4682004	k139_4682004_1	cellular organisms; Eukaryota; Opisthokonta; Fungi; Dikarya; Ascomycota; saccharomyceta; Saccharomycotina; Saccharomycetes; Saccharomycetales; Metschnikowiaceae; Clavispora; Clavispora/Candida clade; [Candida] auris;	K00958	sat, met3; sulfate adenylyltransferase [EC:2.7.7.4]sat, met3; sulfate adenylyltransferase [EC:2.7.7.4]sat, met3; sulfate adenylyltransferase [EC:2.7.7.4]sat, met3; sulfate adenylyltransferase [EC:2.7.7.4]
Ascomycota	k139_4682004	k139_4682004_2	cellular organisms; Eukaryota; Opisthokonta; Fungi; Dikarya; Ascomycota; saccharomyceta; Saccharomycotina; Saccharomycetes; Saccharomycetales; Metschnikowiaceae; Clavispora; Clavispora/Candida clade; [Candida] auris;	K01092	E3.1.3.25, IMPA, suhB; myo-inositol-1(or 4)-monophosphatase [EC:3.1.3.25]E3.1.3.25, IMPA, suhB; myo-inositol-1(or 4)-monophosphatase [EC:3.1.3.25]E3.1.3.25, IMPA, suhB; myo-inositol-1(or 4)-monophosphatase [EC:3.1.3.25]
Ascomycota	k139_468279	k139_468279_1	cellular organisms; Eukaryota; Opisthokonta; Fungi; Dikarya; Ascomycota; saccharomyceta; Pezizomycotina; leotiomyceta; dothideomyceta; Dothideomycetes; Dothideomycetidae; Capnodiales; Mycosphaerellaceae; Pseudocercospora; Pseudocercospora fijiensis; Pseudocercospora fijiensis CIRAD86;	K01740	metY; O-acetylhomoserine (thiol)-lyase [EC:2.5.1.49]
Ascomycota	k139_468279	k139_468279_4	cellular organisms; Eukaryota; Opisthokonta; Fungi; Dikarya; Ascomycota; saccharomyceta; Pezizomycotina; leotiomyceta; dothideomyceta; Dothideomycetes; Dothideomycetidae; Capnodiales; Mycosphaerellaceae; Pseudocercospora; Pseudocercospora fijiensis; Pseudocercospora fijiensis CIRAD86;	K16471	FBF1, ALB; Fas-binding factor 1
Ascomycota	k139_468279	k139_468279_6	cellular organisms; Eukaryota; Opisthokonta; Fungi; Dikarya; Ascomycota; saccharomyceta; Pezizomycotina; leotiomyceta; dothideomyceta; Dothideomycetes; Dothideomycetidae; Capnodiales; Mycosphaerellaceae; Pseudocercospora; Pseudocercospora fijiensis; Pseudocercospora fijiensis CIRAD86;	K12008	TRIM26; tripartite motif-containing protein 26
Ascomycota	k139_468279	k139_468279_8	cellular organisms; Eukaryota; Opisthokonta; Fungi; Dikarya; Ascomycota; saccharomyceta; Pezizomycotina; leotiomyceta; dothideomyceta; Dothideomycetes; Dothideomycetidae; Capnodiales; Mycosphaerellaceae; Pseudocercospora; Pseudocercospora fijiensis; Pseudocercospora fijiensis CIRAD86;	K09186	MLL1; [histone H3]-lysine4 N-trimethyltransferase MLL1 [EC:2.1.1.354]MLL1; [histone H3]-lysine4 N-trimethyltransferase MLL1 [EC:2.1.1.354]MLL1; [histone H3]-lysine4 N-trimethyltransferase MLL1 [EC:2.1.1.354]MLL1; [histone H3]-lysine4 N-trimethyltransferase MLL1 [EC:2.1.1.354]MLL1; [histone H3]-lysine4 N-trimethyltransferase MLL1 [EC:2.1.1.354]
Ascomycota	k139_468279	k139_468279_10	cellular organisms; Eukaryota; Opisthokonta; Fungi; Dikarya; Ascomycota; saccharomyceta; Pezizomycotina; leotiomyceta; dothideomyceta; Dothideomycetes; Dothideomycetidae; Capnodiales; Mycosphaerellaceae; Pseudocercospora; Pseudocercospora fijiensis; Pseudocercospora fijiensis CIRAD86;	K01228	MOGS; mannosyl-oligosaccharide glucosidase [EC:3.2.1.106]MOGS; mannosyl-oligosaccharide glucosidase [EC:3.2.1.106]MOGS; mannosyl-oligosaccharide glucosidase [EC:3.2.1.106]
