## Additional file 1: Table S8 for "Revealing the full biosphere structure and versatile metabolic functions in the deepest ocean sediment of the Challenger Deep" (part 3 of 3)

### Sheet: KEGG annotation (continued)
The metabolic characteristics of the six major the Challenger Deep Fungi groups.
Ascomycota	k139_4684288	k139_4684288_1	cellular organisms; Eukaryota; Opisthokonta; Fungi; Dikarya; Ascomycota; saccharomyceta; Pezizomycotina; leotiomyceta; sordariomyceta; Sordariomycetes; Hypocreomycetidae; Hypocreales; Hypocreaceae; Trichoderma;	K11972	RNF19A; E3 ubiquitin-protein ligase RNF19A [EC:2.3.2.31]
Ascomycota	k139_4690811	k139_4690811_1	cellular organisms; Eukaryota; Opisthokonta; Fungi; Dikarya; Ascomycota; Taphrinomycotina; Schizosaccharomycetes; Schizosaccharomycetales; Schizosaccharomycetaceae; Schizosaccharomyces; Schizosaccharomyces cryophilus; Schizosaccharomyces cryophilus OY26;	K01693	hisB; imidazoleglycerol-phosphate dehydratase [EC:4.2.1.19]
Ascomycota	k139_4690811	k139_4690811_1	cellular organisms; Eukaryota; Opisthokonta; Fungi; Dikarya; Ascomycota; Taphrinomycotina; Schizosaccharomycetes; Schizosaccharomycetales; Schizosaccharomycetaceae; Schizosaccharomyces; Schizosaccharomyces cryophilus; Schizosaccharomyces cryophilus OY26;	K01089	hisB; imidazoleglycerol-phosphate dehydratase / histidinol-phosphatase [EC:4.2.1.19 3.1.3.15]
Ascomycota	k139_4692575	k139_4692575_1	cellular organisms; Eukaryota; Opisthokonta; Fungi; Dikarya; Ascomycota; saccharomyceta; Pezizomycotina; leotiomyceta; sordariomyceta; Leotiomycetes; Helotiales; Helotiales incertae sedis; Cadophora; Cadophora sp. DSE1049;	K06666	TUP1; general transcriptional corepressor TUP1TUP1; general transcriptional corepressor TUP1TUP1; general transcriptional corepressor TUP1
Ascomycota	k139_4695363	k139_4695363_1	cellular organisms; Eukaryota; Opisthokonta; Fungi; Dikarya; Ascomycota; saccharomyceta; Pezizomycotina; leotiomyceta; dothideomyceta; Dothideomycetes; Dothideomycetidae; Capnodiales; Teratosphaeriaceae; Hortaea; Hortaea werneckii;	K01652	E2.2.1.6L, ilvB, ilvG, ilvI; acetolactate synthase I/II/III large subunit [EC:2.2.1.6]E2.2.1.6L, ilvB, ilvG, ilvI; acetolactate synthase I/II/III large subunit [EC:2.2.1.6]E2.2.1.6L, ilvB, ilvG, ilvI; acetolactate synthase I/II/III large subunit [EC:2.2.1.6]E2.2.1.6L, ilvB, ilvG, ilvI; acetolactate synthase I/II/III large subunit [EC:2.2.1.6]
Ascomycota	k139_4699389	k139_4699389_1	cellular organisms; Eukaryota; Opisthokonta; Fungi; Dikarya; Ascomycota; saccharomyceta; Pezizomycotina; leotiomyceta; sordariomyceta; Sordariomycetes; Hypocreomycetidae; Hypocreales; Nectriaceae; Fusarium; Fusarium solani species complex; [Nectria] haematococca; [Nectria] haematococca mpVI; [Nectria] haematococca mpVI 77-13-4;	K16336	SDC2, CD362; syndecan 2SDC2, CD362; syndecan 2SDC2, CD362; syndecan 2SDC2, CD362; syndecan 2SDC2, CD362; syndecan 2SDC2, CD362; syndecan 2SDC2, CD362; syndecan 2
Ascomycota	k139_4699389	k139_4699389_2	cellular organisms; Eukaryota; Opisthokonta; Fungi; Dikarya; Ascomycota; saccharomyceta; Pezizomycotina; leotiomyceta; sordariomyceta; Sordariomycetes; Hypocreomycetidae; Hypocreales; Nectriaceae; Fusarium; Fusarium solani species complex; [Nectria] haematococca; [Nectria] haematococca mpVI; [Nectria] haematococca mpVI 77-13-4;	K00135	gabD; succinate-semialdehyde dehydrogenase / glutarate-semialdehyde dehydrogenase [EC:1.2.1.16 1.2.1.79 1.2.1.20]gabD; succinate-semialdehyde dehydrogenase / glutarate-semialdehyde dehydrogenase [EC:1.2.1.16 1.2.1.79 1.2.1.20]gabD; succinate-semialdehyde dehydrogenase / glutarate-semialdehyde dehydrogenase [EC:1.2.1.16 1.2.1.79 1.2.1.20]gabD; succinate-semialdehyde dehydrogenase / glutarate-semialdehyde dehydrogenase [EC:1.2.1.16 1.2.1.79 1.2.1.20]gabD; succinate-semialdehyde dehydrogenase / glutarate-semialdehyde dehydrogenase [EC:1.2.1.16 1.2.1.79 1.2.1.20]
Ascomycota	k139_4699389	k139_4699389_3	cellular organisms; Eukaryota; Opisthokonta; Fungi; Dikarya; Ascomycota; saccharomyceta; Pezizomycotina; leotiomyceta; sordariomyceta; Sordariomycetes; Hypocreomycetidae; Hypocreales; Nectriaceae; Fusarium; Fusarium solani species complex; [Nectria] haematococca; [Nectria] haematococca mpVI; [Nectria] haematococca mpVI 77-13-4;	K18726	FAF2, UBXD8; FAS-associated factor 2
Ascomycota	k139_4704400	k139_4704400_1	cellular organisms; Eukaryota; Opisthokonta; Fungi; Dikarya; Ascomycota; saccharomyceta; Pezizomycotina; leotiomyceta; Eurotiomycetes; Eurotiomycetidae; Eurotiales; Aspergillaceae; Penicillium; Penicillium brasilianum;	K12132	prkC, stkP; eukaryotic-like serine/threonine-protein kinase [EC:2.7.11.1]
Ascomycota	k139_470748	k139_470748_1	cellular organisms; Eukaryota; Opisthokonta; Fungi; Dikarya; Ascomycota; saccharomyceta; Pezizomycotina; leotiomyceta; Eurotiomycetes; Eurotiomycetidae; Eurotiales; Elaphomycetaceae; Elaphomyces; Elaphomyces granulatus;	K01697	CBS; cystathionine beta-synthase [EC:4.2.1.22]CBS; cystathionine beta-synthase [EC:4.2.1.22]
Ascomycota	k139_4708461	k139_4708461_1	cellular organisms; Eukaryota; Opisthokonta; Fungi; Dikarya; Ascomycota; saccharomyceta; Pezizomycotina; leotiomyceta; dothideomyceta; Dothideomycetes; Pleosporomycetidae; Pleosporales; Pleosporineae; Pleosporaceae; Exserohilum; Exserohilum turcicum; Exserohilum turcica Et28A;	K03515	REV1; DNA repair protein REV1 [EC:2.7.7.-]REV1; DNA repair protein REV1 [EC:2.7.7.-]
Ascomycota	k139_4708461	k139_4708461_2	cellular organisms; Eukaryota; Opisthokonta; Fungi; Dikarya; Ascomycota; saccharomyceta; Pezizomycotina; leotiomyceta; dothideomyceta; Dothideomycetes; Pleosporomycetidae; Pleosporales; Pleosporineae; Pleosporaceae; Exserohilum; Exserohilum turcicum; Exserohilum turcica Et28A;	K01868	TARS, thrS; threonyl-tRNA synthetase [EC:6.1.1.3]TARS, thrS; threonyl-tRNA synthetase [EC:6.1.1.3]TARS, thrS; threonyl-tRNA synthetase [EC:6.1.1.3]
Ascomycota	k139_4710229	k139_4710229_1	cellular organisms; Eukaryota; Opisthokonta; Fungi; Dikarya; Ascomycota; saccharomyceta; Saccharomycotina; Saccharomycetes; Saccharomycetales; Saccharomycetaceae; Zygosaccharomyces; Zygosaccharomyces rouxii;	K01697	CBS; cystathionine beta-synthase [EC:4.2.1.22]CBS; cystathionine beta-synthase [EC:4.2.1.22]
Ascomycota	k139_4710229	k139_4710229_2	cellular organisms; Eukaryota; Opisthokonta; Fungi; Dikarya; Ascomycota; saccharomyceta; Saccharomycotina; Saccharomycetes; Saccharomycetales; Saccharomycetaceae; Zygosaccharomyces; Zygosaccharomyces rouxii;	K06213	mgtE; magnesium transporter
Ascomycota	k139_4710418	k139_4710418_1	cellular organisms; Eukaryota; Opisthokonta; Fungi; Dikarya; Ascomycota; saccharomyceta; Pezizomycotina; leotiomyceta; sordariomyceta; Sordariomycetes;	K03320	amt, AMT, MEP; ammonium transporter, Amt family
Ascomycota	k139_4710933	k139_4710933_2	cellular organisms; Eukaryota; Opisthokonta; Fungi; Dikarya; Ascomycota; saccharomyceta; Saccharomycotina; Saccharomycetes; Saccharomycetales; Dipodascaceae; Geotrichum; Geotrichum candidum;	K21946	DUSP6; dual specificity phosphatase 6 [EC:3.1.3.16 3.1.3.48]DUSP6; dual specificity phosphatase 6 [EC:3.1.3.16 3.1.3.48]DUSP6; dual specificity phosphatase 6 [EC:3.1.3.16 3.1.3.48]DUSP6; dual specificity phosphatase 6 [EC:3.1.3.16 3.1.3.48]
Ascomycota	k139_4710933	k139_4710933_4	cellular organisms; Eukaryota; Opisthokonta; Fungi; Dikarya; Ascomycota; saccharomyceta; Saccharomycotina; Saccharomycetes; Saccharomycetales; Dipodascaceae; Geotrichum; Geotrichum candidum;	K21946	DUSP6; dual specificity phosphatase 6 [EC:3.1.3.16 3.1.3.48]DUSP6; dual specificity phosphatase 6 [EC:3.1.3.16 3.1.3.48]DUSP6; dual specificity phosphatase 6 [EC:3.1.3.16 3.1.3.48]DUSP6; dual specificity phosphatase 6 [EC:3.1.3.16 3.1.3.48]
Ascomycota	k139_4710933	k139_4710933_6	cellular organisms; Eukaryota; Opisthokonta; Fungi; Dikarya; Ascomycota; saccharomyceta; Saccharomycotina; Saccharomycetes; Saccharomycetales; Dipodascaceae; Geotrichum; Geotrichum candidum;	K21946	DUSP6; dual specificity phosphatase 6 [EC:3.1.3.16 3.1.3.48]DUSP6; dual specificity phosphatase 6 [EC:3.1.3.16 3.1.3.48]DUSP6; dual specificity phosphatase 6 [EC:3.1.3.16 3.1.3.48]DUSP6; dual specificity phosphatase 6 [EC:3.1.3.16 3.1.3.48]
Ascomycota	k139_4710933	k139_4710933_1	cellular organisms; Eukaryota; Opisthokonta; Fungi; Dikarya; Ascomycota; saccharomyceta; Saccharomycotina; Saccharomycetes; Saccharomycetales; Dipodascaceae; Geotrichum; Geotrichum candidum;	K11799	DCAF4; DDB1- and CUL4-associated factor 4
Ascomycota	k139_4710933	k139_4710933_3	cellular organisms; Eukaryota; Opisthokonta; Fungi; Dikarya; Ascomycota; saccharomyceta; Saccharomycotina; Saccharomycetes; Saccharomycetales; Dipodascaceae; Geotrichum; Geotrichum candidum;	K06243	LAMB2; laminin, beta 2LAMB2; laminin, beta 2LAMB2; laminin, beta 2LAMB2; laminin, beta 2LAMB2; laminin, beta 2LAMB2; laminin, beta 2LAMB2; laminin, beta 2LAMB2; laminin, beta 2
Ascomycota	k139_4710933	k139_4710933_5	cellular organisms; Eukaryota; Opisthokonta; Fungi; Dikarya; Ascomycota; saccharomyceta; Saccharomycotina; Saccharomycetes; Saccharomycetales; Dipodascaceae; Geotrichum; Geotrichum candidum;	K20066	SH3BP4; SH3 domain-binding protein 4
Ascomycota	k139_4710933	k139_4710933_7	cellular organisms; Eukaryota; Opisthokonta; Fungi; Dikarya; Ascomycota; saccharomyceta; Saccharomycotina; Saccharomycetes; Saccharomycetales; Dipodascaceae; Geotrichum; Geotrichum candidum;	K14799	TSR1; pre-rRNA-processing protein TSR1
Ascomycota	k139_4710969	k139_4710969_1	cellular organisms; Eukaryota; Opisthokonta; Fungi; Dikarya; Ascomycota; saccharomyceta; Saccharomycotina; Saccharomycetes; Saccharomycetales; Dipodascaceae; Yarrowia; Yarrowia lipolytica;	K03178	UBE1, UBA1; ubiquitin-activating enzyme E1 [EC:6.2.1.45]UBE1, UBA1; ubiquitin-activating enzyme E1 [EC:6.2.1.45]UBE1, UBA1; ubiquitin-activating enzyme E1 [EC:6.2.1.45]UBE1, UBA1; ubiquitin-activating enzyme E1 [EC:6.2.1.45]
Ascomycota	k139_4711030	k139_4711030_1	cellular organisms; Eukaryota; Opisthokonta; Fungi; Dikarya; Ascomycota; saccharomyceta; Pezizomycotina; leotiomyceta; dothideomyceta; Dothideomycetes; Dothideomycetes incertae sedis; Botryosphaeriales; Botryosphaeriaceae; Diplodia; Diplodia corticola;	K00116	mqo; malate dehydrogenase (quinone) [EC:1.1.5.4]mqo; malate dehydrogenase (quinone) [EC:1.1.5.4]
Ascomycota	k139_4711030	k139_4711030_2	cellular organisms; Eukaryota; Opisthokonta; Fungi; Dikarya; Ascomycota; saccharomyceta; Pezizomycotina; leotiomyceta; dothideomyceta; Dothideomycetes; Dothideomycetes incertae sedis; Botryosphaeriales; Botryosphaeriaceae; Diplodia; Diplodia corticola;	K01866	YARS, tyrS; tyrosyl-tRNA synthetase [EC:6.1.1.1]YARS, tyrS; tyrosyl-tRNA synthetase [EC:6.1.1.1]YARS, tyrS; tyrosyl-tRNA synthetase [EC:6.1.1.1]YARS, tyrS; tyrosyl-tRNA synthetase [EC:6.1.1.1]
Ascomycota	k139_4711030	k139_4711030_3	cellular organisms; Eukaryota; Opisthokonta; Fungi; Dikarya; Ascomycota; saccharomyceta; Pezizomycotina; leotiomyceta; dothideomyceta; Dothideomycetes; Dothideomycetes incertae sedis; Botryosphaeriales; Botryosphaeriaceae; Diplodia; Diplodia corticola;	K20369	ERV29, SURF4; ER-derived vesicles protein
Ascomycota	k139_471303	k139_471303_1	cellular organisms; Eukaryota; Opisthokonta; Fungi; Dikarya; Ascomycota; saccharomyceta; Pezizomycotina; leotiomyceta; Eurotiomycetes; Eurotiomycetidae; Eurotiales; Thermoascaceae; Byssochlamys; Byssochlamys spectabilis;	K00587	ICMT, STE14; protein-S-isoprenylcysteine O-methyltransferase [EC:2.1.1.100]
Ascomycota	k139_471303	k139_471303_2	cellular organisms; Eukaryota; Opisthokonta; Fungi; Dikarya; Ascomycota; saccharomyceta; Pezizomycotina; leotiomyceta; Eurotiomycetes; Eurotiomycetidae; Eurotiales; Thermoascaceae; Byssochlamys; Byssochlamys spectabilis;	K03572	mutL; DNA mismatch repair protein MutLmutL; DNA mismatch repair protein MutL
Ascomycota	k139_4714901	k139_4714901_1	cellular organisms; Eukaryota; Opisthokonta; Fungi; Dikarya; Ascomycota; saccharomyceta; Pezizomycotina; leotiomyceta; sordariomyceta; Sordariomycetes; Sordariomycetidae; Diaporthales; Schizoparmaceae; Coniella; Coniella lustricola;	K01990	ABC-2.A; ABC-2 type transport system ATP-binding protein
Ascomycota	k139_4714901	k139_4714901_2	cellular organisms; Eukaryota; Opisthokonta; Fungi; Dikarya; Ascomycota; saccharomyceta; Pezizomycotina; leotiomyceta; sordariomyceta; Sordariomycetes; Sordariomycetidae; Diaporthales; Schizoparmaceae; Coniella; Coniella lustricola;	K02532	lacY; MFS transporter, OHS family, lactose permease
Ascomycota	k139_4715240	k139_4715240_2	cellular organisms; Eukaryota; Opisthokonta; Fungi; Dikarya; Ascomycota; saccharomyceta; Pezizomycotina; leotiomyceta; Eurotiomycetes; Eurotiomycetidae; Onygenales; Ajellomycetaceae; Histoplasma; Histoplasma capsulatum;	K03807	ampE; AmpE protein
Ascomycota	k139_4715240	k139_4715240_2	cellular organisms; Eukaryota; Opisthokonta; Fungi; Dikarya; Ascomycota; saccharomyceta; Pezizomycotina; leotiomyceta; Eurotiomycetes; Eurotiomycetidae; Onygenales; Ajellomycetaceae; Histoplasma; Histoplasma capsulatum;	K02227	cbiB, cobD; adenosylcobinamide-phosphate synthase [EC:6.3.1.10]
Ascomycota	k139_4717048	k139_4717048_1	cellular organisms; Eukaryota; Opisthokonta; Fungi; Dikarya; Ascomycota; Taphrinomycotina; Schizosaccharomycetes; Schizosaccharomycetales; Schizosaccharomycetaceae; Schizosaccharomyces; Schizosaccharomyces pombe;	K10747	LIG1; DNA ligase 1 [EC:6.5.1.1 6.5.1.6 6.5.1.7]LIG1; DNA ligase 1 [EC:6.5.1.1 6.5.1.6 6.5.1.7]LIG1; DNA ligase 1 [EC:6.5.1.1 6.5.1.6 6.5.1.7]LIG1; DNA ligase 1 [EC:6.5.1.1 6.5.1.6 6.5.1.7]LIG1; DNA ligase 1 [EC:6.5.1.1 6.5.1.6 6.5.1.7]LIG1; DNA ligase 1 [EC:6.5.1.1 6.5.1.6 6.5.1.7]
Ascomycota	k139_4719181	k139_4719181_1	cellular organisms; Eukaryota; Opisthokonta; Fungi; Dikarya; Ascomycota; saccharomyceta; Saccharomycotina; Saccharomycetes; Saccharomycetales; Saccharomycetaceae;	K04354	PPP2R2; serine/threonine-protein phosphatase 2A regulatory subunit BPPP2R2; serine/threonine-protein phosphatase 2A regulatory subunit BPPP2R2; serine/threonine-protein phosphatase 2A regulatory subunit BPPP2R2; serine/threonine-protein phosphatase 2A regulatory subunit BPPP2R2; serine/threonine-protein phosphatase 2A regulatory subunit BPPP2R2; serine/threonine-protein phosphatase 2A regulatory subunit BPPP2R2; serine/threonine-protein phosphatase 2A regulatory subunit BPPP2R2; serine/threonine-protein phosphatase 2A regulatory subunit BPPP2R2; serine/threonine-protein phosphatase 2A regulatory subunit BPPP2R2; serine/threonine-protein phosphatase 2A regulatory subunit BPPP2R2; serine/threonine-protein phosphatase 2A regulatory subunit BPPP2R2; serine/threonine-protein phosphatase 2A regulatory subunit BPPP2R2; serine/threonine-protein phosphatase 2A regulatory subunit BPPP2R2; serine/threonine-protein phosphatase 2A regulatory subunit BPPP2R2; serine/threonine-protein phosphatase 2A regulatory subunit B
Ascomycota	k139_4722474	k139_4722474_1	cellular organisms; Eukaryota; Opisthokonta; Fungi; Dikarya; Ascomycota; saccharomyceta; Pezizomycotina; leotiomyceta; dothideomyceta; Dothideomycetes; Dothideomycetidae; Capnodiales;	K05888	K05888; L-gulono-1,4-lactone dehydrogenase [EC:1.1.2.-]
Ascomycota	k139_4725930	k139_4725930_1	cellular organisms; Eukaryota; Opisthokonta; Fungi; Dikarya; Ascomycota; Taphrinomycotina; Schizosaccharomycetes; Schizosaccharomycetales; Schizosaccharomycetaceae; Schizosaccharomyces;	K11840	USP9_24; ubiquitin carboxyl-terminal hydrolase 9/24 [EC:3.4.19.12]USP9_24; ubiquitin carboxyl-terminal hydrolase 9/24 [EC:3.4.19.12]
Ascomycota	k139_4726107	k139_4726107_2	cellular organisms; Eukaryota; Opisthokonta; Fungi; Dikarya; Ascomycota; saccharomyceta; Pezizomycotina; leotiomyceta; sordariomyceta; Leotiomycetes; Helotiales; Helotiales incertae sedis; Phialocephala; Phialocephala fortinii species complex; Phialocephala subalpina;	K01640	E4.1.3.4, HMGCL, hmgL; hydroxymethylglutaryl-CoA lyase [EC:4.1.3.4]E4.1.3.4, HMGCL, hmgL; hydroxymethylglutaryl-CoA lyase [EC:4.1.3.4]E4.1.3.4, HMGCL, hmgL; hydroxymethylglutaryl-CoA lyase [EC:4.1.3.4]E4.1.3.4, HMGCL, hmgL; hydroxymethylglutaryl-CoA lyase [EC:4.1.3.4]E4.1.3.4, HMGCL, hmgL; hydroxymethylglutaryl-CoA lyase [EC:4.1.3.4]
Ascomycota	k139_4726107	k139_4726107_1	cellular organisms; Eukaryota; Opisthokonta; Fungi; Dikarya; Ascomycota; saccharomyceta; Pezizomycotina; leotiomyceta; sordariomyceta; Leotiomycetes; Helotiales; Helotiales incertae sedis; Phialocephala; Phialocephala fortinii species complex; Phialocephala subalpina;	K06406	spoVAD; stage V sporulation protein AD
Ascomycota	k139_472688	k139_472688_1	cellular organisms; Eukaryota; Opisthokonta; Fungi; Dikarya; Ascomycota; saccharomyceta; Pezizomycotina; leotiomyceta; sordariomyceta; Sordariomycetes; Hypocreomycetidae; Hypocreales; Nectriaceae; Fusarium; Fusarium oxysporum species complex; Fusarium oxysporum; Fusarium oxysporum f. cubense;	K10594	HERC1; E3 ubiquitin-protein ligase HERC1 [EC:2.3.2.26]HERC1; E3 ubiquitin-protein ligase HERC1 [EC:2.3.2.26]
Ascomycota	k139_472688	k139_472688_2	cellular organisms; Eukaryota; Opisthokonta; Fungi; Dikarya; Ascomycota; saccharomyceta; Pezizomycotina; leotiomyceta; sordariomyceta; Sordariomycetes; Hypocreomycetidae; Hypocreales; Nectriaceae; Fusarium; Fusarium oxysporum species complex; Fusarium oxysporum; Fusarium oxysporum f. cubense;	K21969	NSUN3; tRNA (cytosine34-C5)-methyltransferase [EC:2.1.1.-]NSUN3; tRNA (cytosine34-C5)-methyltransferase [EC:2.1.1.-]
Ascomycota	k139_4730504	k139_4730504_1	cellular organisms; Eukaryota; Opisthokonta; Fungi; Dikarya; Ascomycota; saccharomyceta; Pezizomycotina; leotiomyceta; sordariomyceta; Leotiomycetes; Helotiales; Helotiales incertae sedis; Coleophoma;	K05592	deaD, cshA; ATP-dependent RNA helicase DeaD [EC:3.6.4.13]deaD, cshA; ATP-dependent RNA helicase DeaD [EC:3.6.4.13]deaD, cshA; ATP-dependent RNA helicase DeaD [EC:3.6.4.13]
Ascomycota	k139_4731218	k139_4731218_1	cellular organisms; Eukaryota; Opisthokonta; Fungi; Dikarya; Ascomycota; Taphrinomycotina; Schizosaccharomycetes; Schizosaccharomycetales; Schizosaccharomycetaceae; Schizosaccharomyces; Schizosaccharomyces pombe;	K20465	OSBPL9_10_11, ORP9_10_11; oxysterol-binding protein-related protein 9/10/11
Ascomycota	k139_4732410	k139_4732410_1	cellular organisms; Eukaryota; Opisthokonta; Fungi; Dikarya; Ascomycota; saccharomyceta; Pezizomycotina; leotiomyceta;	K09226	ZIC5; zinc finger protein ZIC 5
Ascomycota	k139_4732835	k139_4732835_1	cellular organisms; Eukaryota; Opisthokonta; Fungi; Dikarya; Ascomycota; saccharomyceta; Pezizomycotina; leotiomyceta; sordariomyceta; Sordariomycetes; Sordariomycetidae; Ophiostomatales; Ophiostomataceae; Sporothrix; Sporothrix schenckii;	K22762	DESI1, PPPDE2; desumoylating isopeptidase 1 [EC:3.4.-.-]DESI1, PPPDE2; desumoylating isopeptidase 1 [EC:3.4.-.-]
Ascomycota	k139_4732835	k139_4732835_1	cellular organisms; Eukaryota; Opisthokonta; Fungi; Dikarya; Ascomycota; saccharomyceta; Pezizomycotina; leotiomyceta; sordariomyceta; Sordariomycetes; Sordariomycetidae; Ophiostomatales; Ophiostomataceae; Sporothrix; Sporothrix schenckii;	K01227	ENGASE; mannosyl-glycoprotein endo-beta-N-acetylglucosaminidase [EC:3.2.1.96]
Ascomycota	k139_4734591	k139_4734591_1	cellular organisms; Eukaryota; Opisthokonta; Fungi; Dikarya; Ascomycota; saccharomyceta; Pezizomycotina; leotiomyceta; sordariomyceta; Leotiomycetes; Helotiales; Hyaloscyphaceae; Hyaloscypha; Hyaloscypha bicolor; Meliniomyces bicolor E;	K18273	TECTA; alpha-tectorin
Ascomycota	k139_4734591	k139_4734591_2	cellular organisms; Eukaryota; Opisthokonta; Fungi; Dikarya; Ascomycota; saccharomyceta; Pezizomycotina; leotiomyceta; sordariomyceta; Leotiomycetes; Helotiales; Hyaloscyphaceae; Hyaloscypha; Hyaloscypha bicolor; Meliniomyces bicolor E;	K01593	DDC, TDC; aromatic-L-amino-acid/L-tryptophan decarboxylase [EC:4.1.1.28 4.1.1.105]DDC, TDC; aromatic-L-amino-acid/L-tryptophan decarboxylase [EC:4.1.1.28 4.1.1.105]DDC, TDC; aromatic-L-amino-acid/L-tryptophan decarboxylase [EC:4.1.1.28 4.1.1.105]DDC, TDC; aromatic-L-amino-acid/L-tryptophan decarboxylase [EC:4.1.1.28 4.1.1.105]DDC, TDC; aromatic-L-amino-acid/L-tryptophan decarboxylase [EC:4.1.1.28 4.1.1.105]DDC, TDC; aromatic-L-amino-acid/L-tryptophan decarboxylase [EC:4.1.1.28 4.1.1.105]DDC, TDC; aromatic-L-amino-acid/L-tryptophan decarboxylase [EC:4.1.1.28 4.1.1.105]DDC, TDC; aromatic-L-amino-acid/L-tryptophan decarboxylase [EC:4.1.1.28 4.1.1.105]DDC, TDC; aromatic-L-amino-acid/L-tryptophan decarboxylase [EC:4.1.1.28 4.1.1.105]DDC, TDC; aromatic-L-amino-acid/L-tryptophan decarboxylase [EC:4.1.1.28 4.1.1.105]DDC, TDC; aromatic-L-amino-acid/L-tryptophan decarboxylase [EC:4.1.1.28 4.1.1.105]DDC, TDC; aromatic-L-amino-acid/L-tryptophan decarboxylase [EC:4.1.1.28 4.1.1.105]DDC, TDC; aromatic-L-amino-acid/L-tryptophan decarboxylase [EC:4.1.1.28 4.1.1.105]
Ascomycota	k139_4734787	k139_4734787_1	cellular organisms; Eukaryota; Opisthokonta; Fungi; Dikarya; Ascomycota; saccharomyceta; Saccharomycotina; Saccharomycetes; Saccharomycetales; Metschnikowiaceae; Metschnikowia; Metschnikowia bicuspidata;	K00799	GST, gst; glutathione S-transferase [EC:2.5.1.18]GST, gst; glutathione S-transferase [EC:2.5.1.18]GST, gst; glutathione S-transferase [EC:2.5.1.18]GST, gst; glutathione S-transferase [EC:2.5.1.18]GST, gst; glutathione S-transferase [EC:2.5.1.18]GST, gst; glutathione S-transferase [EC:2.5.1.18]GST, gst; glutathione S-transferase [EC:2.5.1.18]GST, gst; glutathione S-transferase [EC:2.5.1.18]GST, gst; glutathione S-transferase [EC:2.5.1.18]GST, gst; glutathione S-transferase [EC:2.5.1.18]GST, gst; glutathione S-transferase [EC:2.5.1.18]
Ascomycota	k139_4735263	k139_4735263_1	cellular organisms; Eukaryota; Opisthokonta; Fungi; Dikarya; Ascomycota; saccharomyceta; Saccharomycotina; Saccharomycetes; Saccharomycetales; Pichiaceae; Pichia; Pichia kudriavzevii;	K11593	ELF2C, AGO; eukaryotic translation initiation factor 2CELF2C, AGO; eukaryotic translation initiation factor 2CELF2C, AGO; eukaryotic translation initiation factor 2C
Ascomycota	k139_4736443	k139_4736443_2	cellular organisms; Eukaryota; Opisthokonta; Fungi; Dikarya; Ascomycota; saccharomyceta; Pezizomycotina; leotiomyceta; Eurotiomycetes; Chaetothyriomycetidae; Chaetothyriales; unclassified Chaetothyriales;	K04763	xerD; integrase/recombinase XerD
Ascomycota	k139_4736443	k139_4736443_1	cellular organisms; Eukaryota; Opisthokonta; Fungi; Dikarya; Ascomycota; saccharomyceta; Pezizomycotina; leotiomyceta; Eurotiomycetes; Chaetothyriomycetidae; Chaetothyriales; unclassified Chaetothyriales;	K15292	STXBP1, MUNC18-1; syntaxin-binding protein 1STXBP1, MUNC18-1; syntaxin-binding protein 1STXBP1, MUNC18-1; syntaxin-binding protein 1
Ascomycota	k139_4736443	k139_4736443_2	cellular organisms; Eukaryota; Opisthokonta; Fungi; Dikarya; Ascomycota; saccharomyceta; Pezizomycotina; leotiomyceta; Eurotiomycetes; Chaetothyriomycetidae; Chaetothyriales; unclassified Chaetothyriales;	K03733	xerC; integrase/recombinase XerC
Ascomycota	k139_4736443	k139_4736443_3	cellular organisms; Eukaryota; Opisthokonta; Fungi; Dikarya; Ascomycota; saccharomyceta; Pezizomycotina; leotiomyceta; Eurotiomycetes; Chaetothyriomycetidae; Chaetothyriales; unclassified Chaetothyriales;	K09283	HMGA2; high mobility group AT-hook protein 2HMGA2; high mobility group AT-hook protein 2HMGA2; high mobility group AT-hook protein 2HMGA2; high mobility group AT-hook protein 2
Ascomycota	k139_4736443	k139_4736443_4	cellular organisms; Eukaryota; Opisthokonta; Fungi; Dikarya; Ascomycota; saccharomyceta; Pezizomycotina; leotiomyceta; Eurotiomycetes; Chaetothyriomycetidae; Chaetothyriales; unclassified Chaetothyriales;	K05349	bglX; beta-glucosidase [EC:3.2.1.21]bglX; beta-glucosidase [EC:3.2.1.21]bglX; beta-glucosidase [EC:3.2.1.21]
Ascomycota	k139_4736569	k139_4736569_1	cellular organisms; Eukaryota; Opisthokonta; Fungi; Dikarya; Ascomycota; saccharomyceta; Pezizomycotina; leotiomyceta; sordariomyceta; Sordariomycetes; Hypocreomycetidae; Hypocreales; Ophiocordycipitaceae; Tolypocladium; Tolypocladium capitatum;	K01408	IDE, ide; insulysin [EC:3.4.24.56]IDE, ide; insulysin [EC:3.4.24.56]
Ascomycota	k139_4737314	k139_4737314_1	cellular organisms; Eukaryota; Opisthokonta; Fungi; Dikarya; Ascomycota; saccharomyceta; Saccharomycotina; Saccharomycetes; Saccharomycetales; Metschnikowiaceae; Clavispora; Clavispora/Candida clade; [Candida] duobushaemulonis;	K01315	PLG; plasminogen [EC:3.4.21.7]PLG; plasminogen [EC:3.4.21.7]PLG; plasminogen [EC:3.4.21.7]PLG; plasminogen [EC:3.4.21.7]PLG; plasminogen [EC:3.4.21.7]PLG; plasminogen [EC:3.4.21.7]
Ascomycota	k139_4737314	k139_4737314_4	cellular organisms; Eukaryota; Opisthokonta; Fungi; Dikarya; Ascomycota; saccharomyceta; Saccharomycotina; Saccharomycetes; Saccharomycetales; Metschnikowiaceae; Clavispora; Clavispora/Candida clade; [Candida] duobushaemulonis;	K01595	ppc; phosphoenolpyruvate carboxylase [EC:4.1.1.31]ppc; phosphoenolpyruvate carboxylase [EC:4.1.1.31]ppc; phosphoenolpyruvate carboxylase [EC:4.1.1.31]ppc; phosphoenolpyruvate carboxylase [EC:4.1.1.31]
Ascomycota	k139_474387	k139_474387_1	cellular organisms; Eukaryota; Opisthokonta; Fungi; Dikarya; Ascomycota; saccharomyceta; Pezizomycotina; leotiomyceta; sordariomyceta; Sordariomycetes; Hypocreomycetidae; Hypocreales; Clavicipitaceae; Metarhizium; Metarhizium album; Metarhizium album ARSEF 1941;	K09176	TFAP2A_B; transcription factor AP-2 alpha/beta
Ascomycota	k139_474387	k139_474387_2	cellular organisms; Eukaryota; Opisthokonta; Fungi; Dikarya; Ascomycota; saccharomyceta; Pezizomycotina; leotiomyceta; sordariomyceta; Sordariomycetes; Hypocreomycetidae; Hypocreales; Clavicipitaceae; Metarhizium; Metarhizium album; Metarhizium album ARSEF 1941;	K23588	MLLT6_10, AF17_10; protein AF-17/10
Ascomycota	k139_474619	k139_474619_1	cellular organisms; Eukaryota; Opisthokonta; Fungi; Dikarya; Ascomycota; saccharomyceta; Pezizomycotina; leotiomyceta; sordariomyceta; Leotiomycetes; Helotiales; Helotiales incertae sedis; Rhynchosporium; Rhynchosporium agropyri;	K00850	pfkA, PFK; 6-phosphofructokinase 1 [EC:2.7.1.11]pfkA, PFK; 6-phosphofructokinase 1 [EC:2.7.1.11]pfkA, PFK; 6-phosphofructokinase 1 [EC:2.7.1.11]pfkA, PFK; 6-phosphofructokinase 1 [EC:2.7.1.11]pfkA, PFK; 6-phosphofructokinase 1 [EC:2.7.1.11]pfkA, PFK; 6-phosphofructokinase 1 [EC:2.7.1.11]pfkA, PFK; 6-phosphofructokinase 1 [EC:2.7.1.11]pfkA, PFK; 6-phosphofructokinase 1 [EC:2.7.1.11]pfkA, PFK; 6-phosphofructokinase 1 [EC:2.7.1.11]pfkA, PFK; 6-phosphofructokinase 1 [EC:2.7.1.11]pfkA, PFK; 6-phosphofructokinase 1 [EC:2.7.1.11]pfkA, PFK; 6-phosphofructokinase 1 [EC:2.7.1.11]
Ascomycota	k139_4747481	k139_4747481_1	cellular organisms; Eukaryota; Opisthokonta; Fungi; Dikarya; Ascomycota; saccharomyceta; Saccharomycotina; Saccharomycetes; Saccharomycetales; Metschnikowiaceae; Metschnikowia; Metschnikowia bicuspidata;	K14006	SEC23; protein transport protein SEC23SEC23; protein transport protein SEC23
Ascomycota	k139_4747784	k139_4747784_1	cellular organisms; Eukaryota; Opisthokonta; Fungi; Dikarya; Ascomycota; Taphrinomycotina; Taphrinomycotina incertae sedis; Saitoella; Saitoella complicata; Saitoella complicata NRRL Y-17804;	K02257	COX10, ctaB, cyoE; heme o synthase [EC:2.5.1.141]COX10, ctaB, cyoE; heme o synthase [EC:2.5.1.141]COX10, ctaB, cyoE; heme o synthase [EC:2.5.1.141]COX10, ctaB, cyoE; heme o synthase [EC:2.5.1.141]COX10, ctaB, cyoE; heme o synthase [EC:2.5.1.141]
Ascomycota	k139_4747784	k139_4747784_2	cellular organisms; Eukaryota; Opisthokonta; Fungi; Dikarya; Ascomycota; Taphrinomycotina; Taphrinomycotina incertae sedis; Saitoella; Saitoella complicata; Saitoella complicata NRRL Y-17804;	K02259	COX15, ctaA; cytochrome c oxidase assembly protein subunit 15COX15, ctaA; cytochrome c oxidase assembly protein subunit 15COX15, ctaA; cytochrome c oxidase assembly protein subunit 15COX15, ctaA; cytochrome c oxidase assembly protein subunit 15COX15, ctaA; cytochrome c oxidase assembly protein subunit 15
Ascomycota	k139_4747784	k139_4747784_5	cellular organisms; Eukaryota; Opisthokonta; Fungi; Dikarya; Ascomycota; Taphrinomycotina; Taphrinomycotina incertae sedis; Saitoella; Saitoella complicata; Saitoella complicata NRRL Y-17804;	K02277	coxD, ctaF; cytochrome c oxidase subunit IV [EC:7.1.1.9]
Ascomycota	k139_4747784	k139_4747784_7	cellular organisms; Eukaryota; Opisthokonta; Fungi; Dikarya; Ascomycota; Taphrinomycotina; Taphrinomycotina incertae sedis; Saitoella; Saitoella complicata; Saitoella complicata NRRL Y-17804;	K02274	coxA, ctaD; cytochrome c oxidase subunit I [EC:7.1.1.9]
Ascomycota	k139_4747784	k139_4747784_2	cellular organisms; Eukaryota; Opisthokonta; Fungi; Dikarya; Ascomycota; Taphrinomycotina; Taphrinomycotina incertae sedis; Saitoella; Saitoella complicata; Saitoella complicata NRRL Y-17804;	K02257	COX10, ctaB, cyoE; heme o synthase [EC:2.5.1.141]COX10, ctaB, cyoE; heme o synthase [EC:2.5.1.141]COX10, ctaB, cyoE; heme o synthase [EC:2.5.1.141]COX10, ctaB, cyoE; heme o synthase [EC:2.5.1.141]COX10, ctaB, cyoE; heme o synthase [EC:2.5.1.141]
Ascomycota	k139_4747784	k139_4747784_3	cellular organisms; Eukaryota; Opisthokonta; Fungi; Dikarya; Ascomycota; Taphrinomycotina; Taphrinomycotina incertae sedis; Saitoella; Saitoella complicata; Saitoella complicata NRRL Y-17804;	K03980	murJ, mviN; putative peptidoglycan lipid II flippasemurJ, mviN; putative peptidoglycan lipid II flippase
Ascomycota	k139_4747784	k139_4747784_4	cellular organisms; Eukaryota; Opisthokonta; Fungi; Dikarya; Ascomycota; Taphrinomycotina; Taphrinomycotina incertae sedis; Saitoella; Saitoella complicata; Saitoella complicata NRRL Y-17804;	K02862	ctaG; putative membrane protein
Ascomycota	k139_4749056	k139_4749056_1	cellular organisms; Eukaryota; Opisthokonta; Fungi; Dikarya; Ascomycota; saccharomyceta; Pezizomycotina; leotiomyceta; Eurotiomycetes; Eurotiomycetidae; Onygenales; Ajellomycetaceae; Emmonsia; Emmonsia crescens; Emmonsia crescens UAMH 3008;	K00901	dgkA, DGK; diacylglycerol kinase (ATP) [EC:2.7.1.107]dgkA, DGK; diacylglycerol kinase (ATP) [EC:2.7.1.107]dgkA, DGK; diacylglycerol kinase (ATP) [EC:2.7.1.107]dgkA, DGK; diacylglycerol kinase (ATP) [EC:2.7.1.107]dgkA, DGK; diacylglycerol kinase (ATP) [EC:2.7.1.107]dgkA, DGK; diacylglycerol kinase (ATP) [EC:2.7.1.107]
Ascomycota	k139_4751566	k139_4751566_1	cellular organisms; Eukaryota; Opisthokonta; Fungi; Dikarya; Ascomycota; saccharomyceta; Saccharomycotina; Saccharomycetes; Saccharomycetales; Metschnikowiaceae; Metschnikowia; Metschnikowia bicuspidata;	K11275	H1_5; histone H1/5
Ascomycota	k139_4760226	k139_4760226_1	cellular organisms; Eukaryota; Opisthokonta; Fungi; Dikarya; Ascomycota; saccharomyceta; Pezizomycotina; leotiomyceta; sordariomyceta; Sordariomycetes; Xylariomycetidae; Xylariales; Xylariaceae; Rosellinia; Rosellinia necatrix;	K12600	SKI3, TTC37; superkiller protein 3SKI3, TTC37; superkiller protein 3
Ascomycota	k139_476134	k139_476134_1	cellular organisms; Eukaryota; Opisthokonta; Fungi; Dikarya; Ascomycota; Taphrinomycotina; Schizosaccharomycetes; Schizosaccharomycetales; Schizosaccharomycetaceae; Schizosaccharomyces; Schizosaccharomyces japonicus; Schizosaccharomyces japonicus yFS275;	K08851	TP53RK, PRPK, BUD32; TP53 regulating kinase and related kinases [EC:2.7.11.1]TP53RK, PRPK, BUD32; TP53 regulating kinase and related kinases [EC:2.7.11.1]
Ascomycota	k139_476134	k139_476134_1	cellular organisms; Eukaryota; Opisthokonta; Fungi; Dikarya; Ascomycota; Taphrinomycotina; Schizosaccharomycetes; Schizosaccharomycetales; Schizosaccharomycetaceae; Schizosaccharomyces; Schizosaccharomyces japonicus; Schizosaccharomyces japonicus yFS275;	K15904	kae1-bud32; bifunctional N6-L-threonylcarbamoyladenine synthase / protein kinase Bud32 [EC:2.3.1.234 2.7.11.1]kae1-bud32; bifunctional N6-L-threonylcarbamoyladenine synthase / protein kinase Bud32 [EC:2.3.1.234 2.7.11.1]
Ascomycota	k139_4764080	k139_4764080_1	cellular organisms; Eukaryota; Opisthokonta; Fungi; Dikarya; Ascomycota; saccharomyceta; Pezizomycotina; leotiomyceta; sordariomyceta; Sordariomycetes; Sordariomycetidae;	K01690	edd; phosphogluconate dehydratase [EC:4.2.1.12]
Ascomycota	k139_4765359	k139_4765359_1	cellular organisms; Eukaryota; Opisthokonta; Fungi; Dikarya; Ascomycota; saccharomyceta; Saccharomycotina; Saccharomycetes; Saccharomycetales; Pichiaceae; Ogataea; Ogataea/Candida clade; [Candida] boidinii;	K07126	K07126; uncharacterized protein
Ascomycota	k139_4765359	k139_4765359_2	cellular organisms; Eukaryota; Opisthokonta; Fungi; Dikarya; Ascomycota; saccharomyceta; Saccharomycotina; Saccharomycetes; Saccharomycetales; Pichiaceae; Ogataea; Ogataea/Candida clade; [Candida] boidinii;	K09859	K09859; uncharacterized protein
Ascomycota	k139_4768808	k139_4768808_1	cellular organisms; Eukaryota; Opisthokonta; Fungi; Dikarya; Ascomycota; saccharomyceta; Pezizomycotina; leotiomyceta; sordariomyceta; Sordariomycetes; Hypocreomycetidae; Hypocreales;	K05769	ARHGEF4_29, ASEF1_2; Rho guanine nucleotide exchange factor 4/29ARHGEF4_29, ASEF1_2; Rho guanine nucleotide exchange factor 4/29
Ascomycota	k139_4768808	k139_4768808_2	cellular organisms; Eukaryota; Opisthokonta; Fungi; Dikarya; Ascomycota; saccharomyceta; Pezizomycotina; leotiomyceta; sordariomyceta; Sordariomycetes; Hypocreomycetidae; Hypocreales;	K06001	trpB; tryptophan synthase beta chain [EC:4.2.1.20]trpB; tryptophan synthase beta chain [EC:4.2.1.20]
Ascomycota	k139_4768952	k139_4768952_1	cellular organisms; Eukaryota; Opisthokonta; Fungi; Dikarya; Ascomycota; saccharomyceta; Pezizomycotina; leotiomyceta; sordariomyceta; Sordariomycetes; Hypocreomycetidae; Hypocreales; Nectriaceae; Fusarium; Fusarium sambucinum species complex; Fusarium culmorum;	K00128	ALDH; aldehyde dehydrogenase (NAD+) [EC:1.2.1.3]ALDH; aldehyde dehydrogenase (NAD+) [EC:1.2.1.3]ALDH; aldehyde dehydrogenase (NAD+) [EC:1.2.1.3]ALDH; aldehyde dehydrogenase (NAD+) [EC:1.2.1.3]ALDH; aldehyde dehydrogenase (NAD+) [EC:1.2.1.3]ALDH; aldehyde dehydrogenase (NAD+) [EC:1.2.1.3]ALDH; aldehyde dehydrogenase (NAD+) [EC:1.2.1.3]ALDH; aldehyde dehydrogenase (NAD+) [EC:1.2.1.3]ALDH; aldehyde dehydrogenase (NAD+) [EC:1.2.1.3]ALDH; aldehyde dehydrogenase (NAD+) [EC:1.2.1.3]ALDH; aldehyde dehydrogenase (NAD+) [EC:1.2.1.3]ALDH; aldehyde dehydrogenase (NAD+) [EC:1.2.1.3]ALDH; aldehyde dehydrogenase (NAD+) [EC:1.2.1.3]ALDH; aldehyde dehydrogenase (NAD+) [EC:1.2.1.3]
Ascomycota	k139_4770189	k139_4770189_1	cellular organisms; Eukaryota; Opisthokonta; Fungi; Dikarya; Ascomycota; saccharomyceta; Pezizomycotina; leotiomyceta; sordariomyceta; Sordariomycetes; Hypocreomycetidae; Hypocreales; Nectriaceae; Fusarium; Fusarium sambucinum species complex; Fusarium culmorum;	K07526	SRGAP; SLIT-ROBO Rho GTPase activating proteinSRGAP; SLIT-ROBO Rho GTPase activating protein
Ascomycota	k139_4770189	k139_4770189_2	cellular organisms; Eukaryota; Opisthokonta; Fungi; Dikarya; Ascomycota; saccharomyceta; Pezizomycotina; leotiomyceta; sordariomyceta; Sordariomycetes; Hypocreomycetidae; Hypocreales; Nectriaceae; Fusarium; Fusarium sambucinum species complex; Fusarium culmorum;	K18460	XPO7, EXP7; exportin-7
Ascomycota	k139_4778680	k139_4778680_1	cellular organisms; Eukaryota; Opisthokonta; Fungi; Dikarya; Ascomycota; saccharomyceta; Pezizomycotina; leotiomyceta; dothideomyceta; Dothideomycetes; Dothideomycetidae; Dothideales; Saccotheciaceae; Aureobasidium;	K04982	TRPM7, CHAK1; transient receptor potential cation channel subfamily M member 7 [EC:2.7.11.1]TRPM7, CHAK1; transient receptor potential cation channel subfamily M member 7 [EC:2.7.11.1]TRPM7, CHAK1; transient receptor potential cation channel subfamily M member 7 [EC:2.7.11.1]TRPM7, CHAK1; transient receptor potential cation channel subfamily M member 7 [EC:2.7.11.1]TRPM7, CHAK1; transient receptor potential cation channel subfamily M member 7 [EC:2.7.11.1]TRPM7, CHAK1; transient receptor potential cation channel subfamily M member 7 [EC:2.7.11.1]
Ascomycota	k139_4778680	k139_4778680_2	cellular organisms; Eukaryota; Opisthokonta; Fungi; Dikarya; Ascomycota; saccharomyceta; Pezizomycotina; leotiomyceta; dothideomyceta; Dothideomycetes; Dothideomycetidae; Dothideales; Saccotheciaceae; Aureobasidium;	K17495	CSMD; CUB and sushi domain-containing protein
Ascomycota	k139_4780333	k139_4780333_1	cellular organisms; Eukaryota; Opisthokonta; Fungi; Dikarya; Ascomycota; Taphrinomycotina; Schizosaccharomycetes; Schizosaccharomycetales; Schizosaccharomycetaceae; Schizosaccharomyces; Schizosaccharomyces pombe;	K14774	UTP25, DEF; U3 small nucleolar RNA-associated protein 25
Ascomycota	k139_478181	k139_478181_1	cellular organisms; Eukaryota; Opisthokonta; Fungi; Dikarya; Ascomycota; saccharomyceta; Pezizomycotina; leotiomyceta; Eurotiomycetes; Eurotiomycetidae; Eurotiales; Thermoascaceae; Byssochlamys; Byssochlamys spectabilis; Byssochlamys spectabilis No. 5;	K13775	atuG; citronellol/citronellal dehydrogenase
Ascomycota	k139_4790322	k139_4790322_1	cellular organisms; Eukaryota; Opisthokonta; Fungi; Dikarya; Ascomycota; saccharomyceta; Pezizomycotina; leotiomyceta; sordariomyceta; Leotiomycetes; Helotiales; Dermateaceae; Marssonina; Marssonina coronariae;	K03806	ampD; N-acetyl-anhydromuramoyl-L-alanine amidase [EC:3.5.1.28]
Ascomycota	k139_4790322	k139_4790322_2	cellular organisms; Eukaryota; Opisthokonta; Fungi; Dikarya; Ascomycota; saccharomyceta; Pezizomycotina; leotiomyceta; sordariomyceta; Leotiomycetes; Helotiales; Dermateaceae; Marssonina; Marssonina coronariae;	K04849	CACNA1B, CAV2.2; voltage-dependent calcium channel N type alpha-1BCACNA1B, CAV2.2; voltage-dependent calcium channel N type alpha-1BCACNA1B, CAV2.2; voltage-dependent calcium channel N type alpha-1BCACNA1B, CAV2.2; voltage-dependent calcium channel N type alpha-1BCACNA1B, CAV2.2; voltage-dependent calcium channel N type alpha-1BCACNA1B, CAV2.2; voltage-dependent calcium channel N type alpha-1BCACNA1B, CAV2.2; voltage-dependent calcium channel N type alpha-1BCACNA1B, CAV2.2; voltage-dependent calcium channel N type alpha-1BCACNA1B, CAV2.2; voltage-dependent calcium channel N type alpha-1BCACNA1B, CAV2.2; voltage-dependent calcium channel N type alpha-1BCACNA1B, CAV2.2; voltage-dependent calcium channel N type alpha-1BCACNA1B, CAV2.2; voltage-dependent calcium channel N type alpha-1BCACNA1B, CAV2.2; voltage-dependent calcium channel N type alpha-1B
Ascomycota	k139_4790322	k139_4790322_5	cellular organisms; Eukaryota; Opisthokonta; Fungi; Dikarya; Ascomycota; saccharomyceta; Pezizomycotina; leotiomyceta; sordariomyceta; Leotiomycetes; Helotiales; Dermateaceae; Marssonina; Marssonina coronariae;	K09800	tamB; translocation and assembly module TamB
Ascomycota	k139_4792811	k139_4792811_1	cellular organisms; Eukaryota; Opisthokonta; Fungi; Dikarya; Ascomycota; saccharomyceta; Pezizomycotina; leotiomyceta; dothideomyceta; Dothideomycetes; Dothideomycetidae; Dothideales; Saccotheciaceae; Aureobasidium;	K13414	MEKK1; mitogen-activated protein kinase kinase kinase 1 [EC:2.7.11.25]MEKK1; mitogen-activated protein kinase kinase kinase 1 [EC:2.7.11.25]MEKK1; mitogen-activated protein kinase kinase kinase 1 [EC:2.7.11.25]
Ascomycota	k139_4792811	k139_4792811_2	cellular organisms; Eukaryota; Opisthokonta; Fungi; Dikarya; Ascomycota; saccharomyceta; Pezizomycotina; leotiomyceta; dothideomyceta; Dothideomycetes; Dothideomycetidae; Dothideales; Saccotheciaceae; Aureobasidium;	K00864	glpK, GK; glycerol kinase [EC:2.7.1.30]glpK, GK; glycerol kinase [EC:2.7.1.30]glpK, GK; glycerol kinase [EC:2.7.1.30]glpK, GK; glycerol kinase [EC:2.7.1.30]
Ascomycota	k139_4795135	k139_4795135_1	cellular organisms; Eukaryota; Opisthokonta; Fungi; Dikarya; Ascomycota; saccharomyceta; Pezizomycotina; leotiomyceta; sordariomyceta; Leotiomycetes; Helotiales; Sclerotiniaceae; Monilinia; Monilinia fructigena;	K17592	SACS; sacsin
Ascomycota	k139_4796322	k139_4796322_1	cellular organisms; Eukaryota; Opisthokonta; Fungi; Dikarya; Ascomycota; saccharomyceta; Saccharomycotina; Saccharomycetes; Saccharomycetales; Saccharomycetaceae; Zygosaccharomyces; Zygosaccharomyces rouxii;	K10106	GGCX; vitamin K-dependent gamma-carboxylase [EC:4.1.1.90]
Ascomycota	k139_4797037	k139_4797037_2	cellular organisms; Eukaryota; Opisthokonta; Fungi; Dikarya; Ascomycota; saccharomyceta; Saccharomycotina; Saccharomycetes; Saccharomycetales;	K14569	BMS1; ribosome biogenesis protein BMS1BMS1; ribosome biogenesis protein BMS1
Ascomycota	k139_4797037	k139_4797037_1	cellular organisms; Eukaryota; Opisthokonta; Fungi; Dikarya; Ascomycota; saccharomyceta; Saccharomycotina; Saccharomycetes; Saccharomycetales;	K18405	TDRD1_4_6_7; tudor domain-containing protein 1/4/6/7
Ascomycota	k139_4797533	k139_4797533_1	cellular organisms; Eukaryota; Opisthokonta; Fungi; Dikarya; Ascomycota; saccharomyceta; Pezizomycotina; leotiomyceta; dothideomyceta; Dothideomycetes; Dothideomycetidae; Capnodiales; Mycosphaerellaceae;	K01134	ARSA; arylsulfatase A [EC:3.1.6.8]ARSA; arylsulfatase A [EC:3.1.6.8]
Ascomycota	k139_479998	k139_479998_1	cellular organisms; Eukaryota; Opisthokonta; Fungi; Dikarya; Ascomycota; saccharomyceta; Pezizomycotina; leotiomyceta; sordariomyceta; Sordariomycetes; Sordariomycetidae; Ophiostomatales; Ophiostomataceae; Sporothrix; Sporothrix insectorum; Sporothrix insectorum RCEF 264;	K01684	dgoD; galactonate dehydratase [EC:4.2.1.6]
Ascomycota	k139_479998	k139_479998_2	cellular organisms; Eukaryota; Opisthokonta; Fungi; Dikarya; Ascomycota; saccharomyceta; Pezizomycotina; leotiomyceta; sordariomyceta; Sordariomycetes; Sordariomycetidae; Ophiostomatales; Ophiostomataceae; Sporothrix; Sporothrix insectorum; Sporothrix insectorum RCEF 264;	K05916	hmp, YHB1; nitric oxide dioxygenase [EC:1.14.12.17]
Ascomycota	k139_4800661	k139_4800661_3	cellular organisms; Eukaryota; Opisthokonta; Fungi; Dikarya; Ascomycota; saccharomyceta; Saccharomycotina; Saccharomycetes; Saccharomycetales; Metschnikowiaceae; Metschnikowia; Metschnikowia bicuspidata;	K19695	NCALD; neurocalcin delta
Ascomycota	k139_4800661	k139_4800661_1	cellular organisms; Eukaryota; Opisthokonta; Fungi; Dikarya; Ascomycota; saccharomyceta; Saccharomycotina; Saccharomycetes; Saccharomycetales; Metschnikowiaceae; Metschnikowia; Metschnikowia bicuspidata;	K06876	K06876; deoxyribodipyrimidine photolyase-related protein
Ascomycota	k139_4800661	k139_4800661_2	cellular organisms; Eukaryota; Opisthokonta; Fungi; Dikarya; Ascomycota; saccharomyceta; Saccharomycotina; Saccharomycetes; Saccharomycetales; Metschnikowiaceae; Metschnikowia; Metschnikowia bicuspidata;	K04208	NPY6R; neuropeptide Y receptor type 6NPY6R; neuropeptide Y receptor type 6
Ascomycota	k139_4802395	k139_4802395_1	cellular organisms; Eukaryota; Opisthokonta; Fungi; Dikarya; Ascomycota; saccharomyceta; Saccharomycotina; Saccharomycetes; Saccharomycetales; Saccharomycetaceae; Lachancea; Lachancea sp. PJ-2012a; Lachancea sp. CBS 6924;	K07576	K07576; metallo-beta-lactamase family protein
Ascomycota	k139_4802395	k139_4802395_2	cellular organisms; Eukaryota; Opisthokonta; Fungi; Dikarya; Ascomycota; saccharomyceta; Saccharomycotina; Saccharomycetes; Saccharomycetales; Saccharomycetaceae; Lachancea; Lachancea sp. PJ-2012a; Lachancea sp. CBS 6924;	K08008	NOX1, MOX1; NADPH oxidase 1NOX1, MOX1; NADPH oxidase 1NOX1, MOX1; NADPH oxidase 1NOX1, MOX1; NADPH oxidase 1
Ascomycota	k139_4802395	k139_4802395_3	cellular organisms; Eukaryota; Opisthokonta; Fungi; Dikarya; Ascomycota; saccharomyceta; Saccharomycotina; Saccharomycetes; Saccharomycetales; Saccharomycetaceae; Lachancea; Lachancea sp. PJ-2012a; Lachancea sp. CBS 6924;	K05033	ABCC9, SUR2; ATP-binding cassette subfamily C (CFTR/MRP) member 9ABCC9, SUR2; ATP-binding cassette subfamily C (CFTR/MRP) member 9ABCC9, SUR2; ATP-binding cassette subfamily C (CFTR/MRP) member 9
Ascomycota	k139_4804041	k139_4804041_1	cellular organisms; Eukaryota; Opisthokonta; Fungi; Dikarya; Ascomycota; saccharomyceta; Saccharomycotina; Saccharomycetes; Saccharomycetales; Metschnikowiaceae; Metschnikowia; Metschnikowia bicuspidata;	K00031	IDH1, IDH2, icd; isocitrate dehydrogenase [EC:1.1.1.42]IDH1, IDH2, icd; isocitrate dehydrogenase [EC:1.1.1.42]IDH1, IDH2, icd; isocitrate dehydrogenase [EC:1.1.1.42]IDH1, IDH2, icd; isocitrate dehydrogenase [EC:1.1.1.42]
Ascomycota	k139_4804351	k139_4804351_2	cellular organisms; Eukaryota; Opisthokonta; Fungi; Dikarya; Ascomycota; saccharomyceta; Pezizomycotina; leotiomyceta; dothideomyceta; Dothideomycetes; Dothideomycetidae; Capnodiales; Mycosphaerellaceae; Cercospora; Cercospora beticola;	K07793	tctA; putative tricarboxylic transport membrane proteintctA; putative tricarboxylic transport membrane protein
Ascomycota	k139_4808654	k139_4808654_1	cellular organisms; Eukaryota; Opisthokonta; Fungi; Dikarya; Ascomycota; saccharomyceta; Pezizomycotina; leotiomyceta; dothideomyceta; Dothideomycetes;	K02913	RP-L33, MRPL33, rpmG; large subunit ribosomal protein L33RP-L33, MRPL33, rpmG; large subunit ribosomal protein L33
Ascomycota	k139_4808654	k139_4808654_2	cellular organisms; Eukaryota; Opisthokonta; Fungi; Dikarya; Ascomycota; saccharomyceta; Pezizomycotina; leotiomyceta; dothideomyceta; Dothideomycetes;	K01808	rpiB; ribose 5-phosphate isomerase B [EC:5.3.1.6]rpiB; ribose 5-phosphate isomerase B [EC:5.3.1.6]rpiB; ribose 5-phosphate isomerase B [EC:5.3.1.6]
Ascomycota	k139_4819326	k139_4819326_2	cellular organisms; Eukaryota; Opisthokonta; Fungi; Dikarya; Ascomycota; saccharomyceta; Pezizomycotina; leotiomyceta; Eurotiomycetes; Eurotiomycetidae; Eurotiales; Aspergillaceae;	K01661	menB; naphthoate synthase [EC:4.1.3.36]
Ascomycota	k139_4819326	k139_4819326_3	cellular organisms; Eukaryota; Opisthokonta; Fungi; Dikarya; Ascomycota; saccharomyceta; Pezizomycotina; leotiomyceta; Eurotiomycetes; Eurotiomycetidae; Eurotiales; Aspergillaceae;	K07749	frc; formyl-CoA transferase [EC:2.8.3.16]
Ascomycota	k139_4819353	k139_4819353_1	cellular organisms; Eukaryota; Opisthokonta; Fungi; Dikarya; Ascomycota; saccharomyceta; Saccharomycotina; Saccharomycetes; Saccharomycetales; Metschnikowiaceae; Metschnikowia; Metschnikowia bicuspidata;	K04532	NAE1, APPBP1; amyloid beta precursor protein binding protein 1NAE1, APPBP1; amyloid beta precursor protein binding protein 1
Ascomycota	k139_4820697	k139_4820697_1	cellular organisms; Eukaryota; Opisthokonta; Fungi; Dikarya; Ascomycota; saccharomyceta; Pezizomycotina; leotiomyceta; Eurotiomycetes; Eurotiomycetidae; Eurotiales; Elaphomycetaceae; Elaphomyces; Elaphomyces granulatus;	K00133	asd; aspartate-semialdehyde dehydrogenase [EC:1.2.1.11]asd; aspartate-semialdehyde dehydrogenase [EC:1.2.1.11]asd; aspartate-semialdehyde dehydrogenase [EC:1.2.1.11]asd; aspartate-semialdehyde dehydrogenase [EC:1.2.1.11]
Ascomycota	k139_4824371	k139_4824371_1	cellular organisms; Eukaryota; Opisthokonta; Fungi; Dikarya; Ascomycota; saccharomyceta; Pezizomycotina; leotiomyceta; Eurotiomycetes; Eurotiomycetidae; Onygenales; Ajellomycetaceae; Emmonsia; Emmonsia crescens; Emmonsia crescens UAMH 3008;	K01886	QARS, glnS; glutaminyl-tRNA synthetase [EC:6.1.1.18]QARS, glnS; glutaminyl-tRNA synthetase [EC:6.1.1.18]QARS, glnS; glutaminyl-tRNA synthetase [EC:6.1.1.18]
Ascomycota	k139_4825068	k139_4825068_1	cellular organisms; Eukaryota; Opisthokonta; Fungi; Dikarya; Ascomycota; saccharomyceta; Pezizomycotina; leotiomyceta; Eurotiomycetes; Eurotiomycetidae; Onygenales; Ajellomycetaceae; Histoplasma; Histoplasma capsulatum;	K12324	ANPRB, NPR2; atrial natriuretic peptide receptor B [EC:4.6.1.2]ANPRB, NPR2; atrial natriuretic peptide receptor B [EC:4.6.1.2]ANPRB, NPR2; atrial natriuretic peptide receptor B [EC:4.6.1.2]ANPRB, NPR2; atrial natriuretic peptide receptor B [EC:4.6.1.2]ANPRB, NPR2; atrial natriuretic peptide receptor B [EC:4.6.1.2]
Ascomycota	k139_4825068	k139_4825068_2	cellular organisms; Eukaryota; Opisthokonta; Fungi; Dikarya; Ascomycota; saccharomyceta; Pezizomycotina; leotiomyceta; Eurotiomycetes; Eurotiomycetidae; Onygenales; Ajellomycetaceae; Histoplasma; Histoplasma capsulatum;	K06516	KLRD1, CD94; killer cell lectin-like receptor subfamily D member 1KLRD1, CD94; killer cell lectin-like receptor subfamily D member 1KLRD1, CD94; killer cell lectin-like receptor subfamily D member 1KLRD1, CD94; killer cell lectin-like receptor subfamily D member 1KLRD1, CD94; killer cell lectin-like receptor subfamily D member 1
Ascomycota	k139_4831155	k139_4831155_1	cellular organisms; Eukaryota; Opisthokonta; Fungi; Dikarya; Ascomycota; saccharomyceta; Pezizomycotina; leotiomyceta; dothideomyceta; Dothideomycetes; Dothideomycetes incertae sedis; Botryosphaeriales; Botryosphaeriaceae; Neofusicoccum; Neofusicoccum parvum; Neofusicoccum parvum UCRNP2;	K08651	E3.4.21.66; thermitase [EC:3.4.21.66]E3.4.21.66; thermitase [EC:3.4.21.66]
Ascomycota	k139_4832143	k139_4832143_9	cellular organisms; Eukaryota; Opisthokonta; Fungi; Dikarya; Ascomycota; saccharomyceta; Pezizomycotina; leotiomyceta; sordariomyceta; Sordariomycetes; Hypocreomycetidae; Hypocreales; Nectriaceae; Fusarium; Fusarium oxysporum species complex; Fusarium oxysporum; Fusarium oxysporum f. sp. melonis; Fusarium oxysporum f. sp. melonis 26406;	K09322	MEOX, MOX; homeobox protein MOX
Ascomycota	k139_4832143	k139_4832143_11	cellular organisms; Eukaryota; Opisthokonta; Fungi; Dikarya; Ascomycota; saccharomyceta; Pezizomycotina; leotiomyceta; sordariomyceta; Sordariomycetes; Hypocreomycetidae; Hypocreales; Nectriaceae; Fusarium; Fusarium oxysporum species complex; Fusarium oxysporum; Fusarium oxysporum f. sp. melonis; Fusarium oxysporum f. sp. melonis 26406;	K07074	K07074; uncharacterized protein
Ascomycota	k139_4832143	k139_4832143_16	cellular organisms; Eukaryota; Opisthokonta; Fungi; Dikarya; Ascomycota; saccharomyceta; Pezizomycotina; leotiomyceta; sordariomyceta; Sordariomycetes; Hypocreomycetidae; Hypocreales; Nectriaceae; Fusarium; Fusarium oxysporum species complex; Fusarium oxysporum; Fusarium oxysporum f. sp. melonis; Fusarium oxysporum f. sp. melonis 26406;	K04078	groES, HSPE1; chaperonin GroESgroES, HSPE1; chaperonin GroES
Ascomycota	k139_4832143	k139_4832143_1	cellular organisms; Eukaryota; Opisthokonta; Fungi; Dikarya; Ascomycota; saccharomyceta; Pezizomycotina; leotiomyceta; sordariomyceta; Sordariomycetes; Hypocreomycetidae; Hypocreales; Nectriaceae; Fusarium; Fusarium oxysporum species complex; Fusarium oxysporum; Fusarium oxysporum f. sp. melonis; Fusarium oxysporum f. sp. melonis 26406;	K10260	FBXW7, SEL10; F-box and WD-40 domain protein 7FBXW7, SEL10; F-box and WD-40 domain protein 7FBXW7, SEL10; F-box and WD-40 domain protein 7
Ascomycota	k139_4832143	k139_4832143_2	cellular organisms; Eukaryota; Opisthokonta; Fungi; Dikarya; Ascomycota; saccharomyceta; Pezizomycotina; leotiomyceta; sordariomyceta; Sordariomycetes; Hypocreomycetidae; Hypocreales; Nectriaceae; Fusarium; Fusarium oxysporum species complex; Fusarium oxysporum; Fusarium oxysporum f. sp. melonis; Fusarium oxysporum f. sp. melonis 26406;	K07526	SRGAP; SLIT-ROBO Rho GTPase activating proteinSRGAP; SLIT-ROBO Rho GTPase activating protein
Ascomycota	k139_4832143	k139_4832143_3	cellular organisms; Eukaryota; Opisthokonta; Fungi; Dikarya; Ascomycota; saccharomyceta; Pezizomycotina; leotiomyceta; sordariomyceta; Sordariomycetes; Hypocreomycetidae; Hypocreales; Nectriaceae; Fusarium; Fusarium oxysporum species complex; Fusarium oxysporum; Fusarium oxysporum f. sp. melonis; Fusarium oxysporum f. sp. melonis 26406;	K04459	DUSP, MKP; dual specificity MAP kinase phosphatase [EC:3.1.3.16 3.1.3.48]DUSP, MKP; dual specificity MAP kinase phosphatase [EC:3.1.3.16 3.1.3.48]DUSP, MKP; dual specificity MAP kinase phosphatase [EC:3.1.3.16 3.1.3.48]
Ascomycota	k139_4832143	k139_4832143_4	cellular organisms; Eukaryota; Opisthokonta; Fungi; Dikarya; Ascomycota; saccharomyceta; Pezizomycotina; leotiomyceta; sordariomyceta; Sordariomycetes; Hypocreomycetidae; Hypocreales; Nectriaceae; Fusarium; Fusarium oxysporum species complex; Fusarium oxysporum; Fusarium oxysporum f. sp. melonis; Fusarium oxysporum f. sp. melonis 26406;	K07054	K07054; uncharacterized protein
Ascomycota	k139_4832143	k139_4832143_5	cellular organisms; Eukaryota; Opisthokonta; Fungi; Dikarya; Ascomycota; saccharomyceta; Pezizomycotina; leotiomyceta; sordariomyceta; Sordariomycetes; Hypocreomycetidae; Hypocreales; Nectriaceae; Fusarium; Fusarium oxysporum species complex; Fusarium oxysporum; Fusarium oxysporum f. sp. melonis; Fusarium oxysporum f. sp. melonis 26406;	K05663	ATM; ATP-binding cassette, subfamily B, mitochondrial transporter ATMATM; ATP-binding cassette, subfamily B, mitochondrial transporter ATM
Ascomycota	k139_4832143	k139_4832143_6	cellular organisms; Eukaryota; Opisthokonta; Fungi; Dikarya; Ascomycota; saccharomyceta; Pezizomycotina; leotiomyceta; sordariomyceta; Sordariomycetes; Hypocreomycetidae; Hypocreales; Nectriaceae; Fusarium; Fusarium oxysporum species complex; Fusarium oxysporum; Fusarium oxysporum f. sp. melonis; Fusarium oxysporum f. sp. melonis 26406;	K19607	RPGR; X-linked retinitis pigmentosa GTPase regulator
Ascomycota	k139_4832143	k139_4832143_7	cellular organisms; Eukaryota; Opisthokonta; Fungi; Dikarya; Ascomycota; saccharomyceta; Pezizomycotina; leotiomyceta; sordariomyceta; Sordariomycetes; Hypocreomycetidae; Hypocreales; Nectriaceae; Fusarium; Fusarium oxysporum species complex; Fusarium oxysporum; Fusarium oxysporum f. sp. melonis; Fusarium oxysporum f. sp. melonis 26406;	K13953	adhP; alcohol dehydrogenase, propanol-preferring [EC:1.1.1.1]adhP; alcohol dehydrogenase, propanol-preferring [EC:1.1.1.1]adhP; alcohol dehydrogenase, propanol-preferring [EC:1.1.1.1]adhP; alcohol dehydrogenase, propanol-preferring [EC:1.1.1.1]adhP; alcohol dehydrogenase, propanol-preferring [EC:1.1.1.1]adhP; alcohol dehydrogenase, propanol-preferring [EC:1.1.1.1]adhP; alcohol dehydrogenase, propanol-preferring [EC:1.1.1.1]adhP; alcohol dehydrogenase, propanol-preferring [EC:1.1.1.1]
Ascomycota	k139_4832143	k139_4832143_8	cellular organisms; Eukaryota; Opisthokonta; Fungi; Dikarya; Ascomycota; saccharomyceta; Pezizomycotina; leotiomyceta; sordariomyceta; Sordariomycetes; Hypocreomycetidae; Hypocreales; Nectriaceae; Fusarium; Fusarium oxysporum species complex; Fusarium oxysporum; Fusarium oxysporum f. sp. melonis; Fusarium oxysporum f. sp. melonis 26406;	K03526	gcpE, ispG; (E)-4-hydroxy-3-methylbut-2-enyl-diphosphate synthase [EC:1.17.7.1 1.17.7.3]
Ascomycota	k139_4832143	k139_4832143_12	cellular organisms; Eukaryota; Opisthokonta; Fungi; Dikarya; Ascomycota; saccharomyceta; Pezizomycotina; leotiomyceta; sordariomyceta; Sordariomycetes; Hypocreomycetidae; Hypocreales; Nectriaceae; Fusarium; Fusarium oxysporum species complex; Fusarium oxysporum; Fusarium oxysporum f. sp. melonis; Fusarium oxysporum f. sp. melonis 26406;	K07344	trbL; type IV secretion system protein TrbLtrbL; type IV secretion system protein TrbL
Ascomycota	k139_4832143	k139_4832143_13	cellular organisms; Eukaryota; Opisthokonta; Fungi; Dikarya; Ascomycota; saccharomyceta; Pezizomycotina; leotiomyceta; sordariomyceta; Sordariomycetes; Hypocreomycetidae; Hypocreales; Nectriaceae; Fusarium; Fusarium oxysporum species complex; Fusarium oxysporum; Fusarium oxysporum f. sp. melonis; Fusarium oxysporum f. sp. melonis 26406;	K00799	GST, gst; glutathione S-transferase [EC:2.5.1.18]GST, gst; glutathione S-transferase [EC:2.5.1.18]GST, gst; glutathione S-transferase [EC:2.5.1.18]GST, gst; glutathione S-transferase [EC:2.5.1.18]GST, gst; glutathione S-transferase [EC:2.5.1.18]GST, gst; glutathione S-transferase [EC:2.5.1.18]GST, gst; glutathione S-transferase [EC:2.5.1.18]GST, gst; glutathione S-transferase [EC:2.5.1.18]GST, gst; glutathione S-transferase [EC:2.5.1.18]GST, gst; glutathione S-transferase [EC:2.5.1.18]GST, gst; glutathione S-transferase [EC:2.5.1.18]
Ascomycota	k139_4832143	k139_4832143_14	cellular organisms; Eukaryota; Opisthokonta; Fungi; Dikarya; Ascomycota; saccharomyceta; Pezizomycotina; leotiomyceta; sordariomyceta; Sordariomycetes; Hypocreomycetidae; Hypocreales; Nectriaceae; Fusarium; Fusarium oxysporum species complex; Fusarium oxysporum; Fusarium oxysporum f. sp. melonis; Fusarium oxysporum f. sp. melonis 26406;	K10422	CLIP2, CYLN2; CAP-Gly domain-containing linker protein 2
Ascomycota	k139_4832143	k139_4832143_15	cellular organisms; Eukaryota; Opisthokonta; Fungi; Dikarya; Ascomycota; saccharomyceta; Pezizomycotina; leotiomyceta; sordariomyceta; Sordariomycetes; Hypocreomycetidae; Hypocreales; Nectriaceae; Fusarium; Fusarium oxysporum species complex; Fusarium oxysporum; Fusarium oxysporum f. sp. melonis; Fusarium oxysporum f. sp. melonis 26406;	K03317	TC.CNT; concentrative nucleoside transporter, CNT family
Ascomycota	k139_4832143	k139_4832143_17	cellular organisms; Eukaryota; Opisthokonta; Fungi; Dikarya; Ascomycota; saccharomyceta; Pezizomycotina; leotiomyceta; sordariomyceta; Sordariomycetes; Hypocreomycetidae; Hypocreales; Nectriaceae; Fusarium; Fusarium oxysporum species complex; Fusarium oxysporum; Fusarium oxysporum f. sp. melonis; Fusarium oxysporum f. sp. melonis 26406;	K07315	rsbU_P; phosphoserine phosphatase RsbU/P [EC:3.1.3.3]
Ascomycota	k139_4833510	k139_4833510_2	cellular organisms; Eukaryota; Opisthokonta; Fungi; Dikarya; Ascomycota; saccharomyceta; Pezizomycotina; leotiomyceta; dothideomyceta; Dothideomycetes; Pleosporomycetidae; Pleosporales; Massarineae; Periconiaceae; Periconia; Periconia macrospinosa;	K05515	mrdA; penicillin-binding protein 2 [EC:3.4.16.4]mrdA; penicillin-binding protein 2 [EC:3.4.16.4]mrdA; penicillin-binding protein 2 [EC:3.4.16.4]
Ascomycota	k139_4834454	k139_4834454_1	cellular organisms; Eukaryota; Opisthokonta; Fungi; Dikarya; Ascomycota; Taphrinomycotina; Schizosaccharomycetes; Schizosaccharomycetales; Schizosaccharomycetaceae; Schizosaccharomyces; Schizosaccharomyces pombe;	K01649	leuA, IMS; 2-isopropylmalate synthase [EC:2.3.3.13]leuA, IMS; 2-isopropylmalate synthase [EC:2.3.3.13]
Ascomycota	k139_4836432	k139_4836432_1	cellular organisms; Eukaryota; Opisthokonta; Fungi; Dikarya; Ascomycota; saccharomyceta; Pezizomycotina; leotiomyceta; Eurotiomycetes; Eurotiomycetidae; Eurotiales; Aspergillaceae; Aspergillus; Aspergillus ruber; Aspergillus ruber CBS 135680;	K05874	tsr; methyl-accepting chemotaxis protein I, serine sensor receptortsr; methyl-accepting chemotaxis protein I, serine sensor receptortsr; methyl-accepting chemotaxis protein I, serine sensor receptor
Ascomycota	k139_4836432	k139_4836432_2	cellular organisms; Eukaryota; Opisthokonta; Fungi; Dikarya; Ascomycota; saccharomyceta; Pezizomycotina; leotiomyceta; Eurotiomycetes; Eurotiomycetidae; Eurotiales; Aspergillaceae; Aspergillus; Aspergillus ruber; Aspergillus ruber CBS 135680;	K11064	MMD; monocyte to macrophage differentiation protein
Ascomycota	k139_483946	k139_483946_1	cellular organisms; Eukaryota; Opisthokonta; Fungi; Dikarya; Ascomycota; saccharomyceta; Pezizomycotina; leotiomyceta; Eurotiomycetes;	K02314	dnaB; replicative DNA helicase [EC:3.6.4.12]dnaB; replicative DNA helicase [EC:3.6.4.12]dnaB; replicative DNA helicase [EC:3.6.4.12]
Ascomycota	k139_4839826	k139_4839826_1	cellular organisms; Eukaryota; Opisthokonta; Fungi; Dikarya; Ascomycota; Taphrinomycotina; Schizosaccharomycetes; Schizosaccharomycetales; Schizosaccharomycetaceae; Schizosaccharomyces; Schizosaccharomyces pombe;	K01515	nudF; ADP-ribose pyrophosphatase [EC:3.6.1.13]
Ascomycota	k139_48409	k139_48409_1	cellular organisms; Eukaryota; Opisthokonta; Fungi; Dikarya; Ascomycota; saccharomyceta; Pezizomycotina; leotiomyceta; Eurotiomycetes; Chaetothyriomycetidae; Chaetothyriales; Herpotrichiellaceae; Cladophialophora; Cladophialophora psammophila; Cladophialophora psammophila CBS 110553;	K07424	CYP3A; cytochrome P450 family 3 subfamily A [EC:1.14.14.1]CYP3A; cytochrome P450 family 3 subfamily A [EC:1.14.14.1]CYP3A; cytochrome P450 family 3 subfamily A [EC:1.14.14.1]CYP3A; cytochrome P450 family 3 subfamily A [EC:1.14.14.1]CYP3A; cytochrome P450 family 3 subfamily A [EC:1.14.14.1]
Ascomycota	k139_484105	k139_484105_1	cellular organisms; Eukaryota; Opisthokonta; Fungi; Dikarya; Ascomycota; saccharomyceta; Pezizomycotina; leotiomyceta; Eurotiomycetes; Chaetothyriomycetidae; Chaetothyriales; Herpotrichiellaceae; Fonsecaea;	K00058	serA, PHGDH; D-3-phosphoglycerate dehydrogenase / 2-oxoglutarate reductase [EC:1.1.1.95 1.1.1.399]serA, PHGDH; D-3-phosphoglycerate dehydrogenase / 2-oxoglutarate reductase [EC:1.1.1.95 1.1.1.399]serA, PHGDH; D-3-phosphoglycerate dehydrogenase / 2-oxoglutarate reductase [EC:1.1.1.95 1.1.1.399]serA, PHGDH; D-3-phosphoglycerate dehydrogenase / 2-oxoglutarate reductase [EC:1.1.1.95 1.1.1.399]
Ascomycota	k139_484105	k139_484105_2	cellular organisms; Eukaryota; Opisthokonta; Fungi; Dikarya; Ascomycota; saccharomyceta; Pezizomycotina; leotiomyceta; Eurotiomycetes; Chaetothyriomycetidae; Chaetothyriales; Herpotrichiellaceae; Fonsecaea;	K01712	hutU, UROC1; urocanate hydratase [EC:4.2.1.49]
Ascomycota	k139_4843106	k139_4843106_1	cellular organisms; Eukaryota; Opisthokonta; Fungi; Dikarya; Ascomycota; saccharomyceta; Pezizomycotina; leotiomyceta; sordariomyceta; Sordariomycetes; Hypocreomycetidae; Hypocreales; Nectriaceae; Fusarium;	K11517	HAO; (S)-2-hydroxy-acid oxidase [EC:1.1.3.15]HAO; (S)-2-hydroxy-acid oxidase [EC:1.1.3.15]
Ascomycota	k139_4846668	k139_4846668_1	cellular organisms; Eukaryota; Opisthokonta; Fungi; Dikarya; Ascomycota; saccharomyceta; Pezizomycotina; leotiomyceta; sordariomyceta; Sordariomycetes; Hypocreomycetidae; Glomerellales; Glomerellaceae; Colletotrichum; Colletotrichum orbiculare; Colletotrichum orbiculare MAFF 240422;	K07319	yhdJ; adenine-specific DNA-methyltransferase [EC:2.1.1.72]
Ascomycota	k139_4846964	k139_4846964_1	cellular organisms; Eukaryota; Opisthokonta; Fungi; Dikarya; Ascomycota; saccharomyceta; Pezizomycotina; leotiomyceta; Eurotiomycetes; Eurotiomycetidae; Eurotiales; Aspergillaceae; Aspergillus; Aspergillus rambellii;	K09230	SCAN; SCAN domain-containing zinc finger protein
Ascomycota	k139_4850987	k139_4850987_1	cellular organisms; Eukaryota; Opisthokonta; Fungi; Dikarya; Ascomycota; saccharomyceta; Pezizomycotina; leotiomyceta; Eurotiomycetes; Eurotiomycetidae; Onygenales; Arthrodermataceae; Nannizzia; Nannizzia gypsea; Nannizzia gypsea CBS 118893;	K01892	HARS, hisS; histidyl-tRNA synthetase [EC:6.1.1.21]HARS, hisS; histidyl-tRNA synthetase [EC:6.1.1.21]HARS, hisS; histidyl-tRNA synthetase [EC:6.1.1.21]
Ascomycota	k139_4850987	k139_4850987_2	cellular organisms; Eukaryota; Opisthokonta; Fungi; Dikarya; Ascomycota; saccharomyceta; Pezizomycotina; leotiomyceta; Eurotiomycetes; Eurotiomycetidae; Onygenales; Arthrodermataceae; Nannizzia; Nannizzia gypsea; Nannizzia gypsea CBS 118893;	K10380	ANK; ankyrinANK; ankyrinANK; ankyrin
Ascomycota	k139_4850987	k139_4850987_3	cellular organisms; Eukaryota; Opisthokonta; Fungi; Dikarya; Ascomycota; saccharomyceta; Pezizomycotina; leotiomyceta; Eurotiomycetes; Eurotiomycetidae; Onygenales; Arthrodermataceae; Nannizzia; Nannizzia gypsea; Nannizzia gypsea CBS 118893;	K14316	POM121, NUP121; nuclear pore complex protein Nup121POM121, NUP121; nuclear pore complex protein Nup121
Ascomycota	k139_4853872	k139_4853872_1	cellular organisms; Eukaryota; Opisthokonta; Fungi; Dikarya; Ascomycota; saccharomyceta; Pezizomycotina; leotiomyceta; sordariomyceta; Leotiomycetes; Helotiales; Helotiales incertae sedis; Phialocephala; Phialocephala fortinii species complex; Phialocephala subalpina;	K01299	E3.4.17.19; carboxypeptidase Taq [EC:3.4.17.19]
Ascomycota	k139_4853872	k139_4853872_2	cellular organisms; Eukaryota; Opisthokonta; Fungi; Dikarya; Ascomycota; saccharomyceta; Pezizomycotina; leotiomyceta; sordariomyceta; Leotiomycetes; Helotiales; Helotiales incertae sedis; Phialocephala; Phialocephala fortinii species complex; Phialocephala subalpina;	K06889	K06889; uncharacterized protein
Ascomycota	k139_4853872	k139_4853872_2	cellular organisms; Eukaryota; Opisthokonta; Fungi; Dikarya; Ascomycota; saccharomyceta; Pezizomycotina; leotiomyceta; sordariomyceta; Leotiomycetes; Helotiales; Helotiales incertae sedis; Phialocephala; Phialocephala fortinii species complex; Phialocephala subalpina;	K07397	yhfA; putative redox protein
Ascomycota	k139_4853872	k139_4853872_3	cellular organisms; Eukaryota; Opisthokonta; Fungi; Dikarya; Ascomycota; saccharomyceta; Pezizomycotina; leotiomyceta; sordariomyceta; Leotiomycetes; Helotiales; Helotiales incertae sedis; Phialocephala; Phialocephala fortinii species complex; Phialocephala subalpina;	K00306	PIPOX; sarcosine oxidase / L-pipecolate oxidase [EC:1.5.3.1 1.5.3.7]PIPOX; sarcosine oxidase / L-pipecolate oxidase [EC:1.5.3.1 1.5.3.7]PIPOX; sarcosine oxidase / L-pipecolate oxidase [EC:1.5.3.1 1.5.3.7]
Ascomycota	k139_4853923	k139_4853923_2	cellular organisms; Eukaryota; Opisthokonta; Fungi; Dikarya; Ascomycota; saccharomyceta; Saccharomycotina; Saccharomycetes; Saccharomycetales; Dipodascaceae; Geotrichum; Geotrichum candidum;	K05628	RERE; arginine-glutamic acid dipeptide repeats protein
Ascomycota	k139_4853923	k139_4853923_3	cellular organisms; Eukaryota; Opisthokonta; Fungi; Dikarya; Ascomycota; saccharomyceta; Saccharomycotina; Saccharomycetes; Saccharomycetales; Dipodascaceae; Geotrichum; Geotrichum candidum;	K04413	MINK; misshapen/NIK-related kinase [EC:2.7.11.1]
Ascomycota	k139_4853923	k139_4853923_4	cellular organisms; Eukaryota; Opisthokonta; Fungi; Dikarya; Ascomycota; saccharomyceta; Saccharomycotina; Saccharomycetes; Saccharomycetales; Dipodascaceae; Geotrichum; Geotrichum candidum;	K17305	APOH, B2G1; beta-2-glycoprotein 1APOH, B2G1; beta-2-glycoprotein 1
Ascomycota	k139_4853923	k139_4853923_5	cellular organisms; Eukaryota; Opisthokonta; Fungi; Dikarya; Ascomycota; saccharomyceta; Saccharomycotina; Saccharomycetes; Saccharomycetales; Dipodascaceae; Geotrichum; Geotrichum candidum;	K00655	plsC; 1-acyl-sn-glycerol-3-phosphate acyltransferase [EC:2.3.1.51]plsC; 1-acyl-sn-glycerol-3-phosphate acyltransferase [EC:2.3.1.51]plsC; 1-acyl-sn-glycerol-3-phosphate acyltransferase [EC:2.3.1.51]
Ascomycota	k139_4853923	k139_4853923_6	cellular organisms; Eukaryota; Opisthokonta; Fungi; Dikarya; Ascomycota; saccharomyceta; Saccharomycotina; Saccharomycetes; Saccharomycetales; Dipodascaceae; Geotrichum; Geotrichum candidum;	K10352	MYH; myosin heavy chainMYH; myosin heavy chainMYH; myosin heavy chainMYH; myosin heavy chainMYH; myosin heavy chain
Ascomycota	k139_4854934	k139_4854934_1	cellular organisms; Eukaryota; Opisthokonta; Fungi; Dikarya; Ascomycota; Taphrinomycotina; Schizosaccharomycetes; Schizosaccharomycetales; Schizosaccharomycetaceae; Schizosaccharomyces; Schizosaccharomyces pombe;	K14006	SEC23; protein transport protein SEC23SEC23; protein transport protein SEC23
Ascomycota	k139_4858892	k139_4858892_1	cellular organisms; Eukaryota; Opisthokonta; Fungi; Dikarya; Ascomycota; saccharomyceta; Pezizomycotina; leotiomyceta; Eurotiomycetes; Eurotiomycetidae; Eurotiales; Thermoascaceae; Byssochlamys; Byssochlamys spectabilis;	K09228	KRAB; KRAB domain-containing zinc finger proteinKRAB; KRAB domain-containing zinc finger protein
Ascomycota	k139_4858892	k139_4858892_2	cellular organisms; Eukaryota; Opisthokonta; Fungi; Dikarya; Ascomycota; saccharomyceta; Pezizomycotina; leotiomyceta; Eurotiomycetes; Eurotiomycetidae; Eurotiales; Thermoascaceae; Byssochlamys; Byssochlamys spectabilis;	K09228	KRAB; KRAB domain-containing zinc finger proteinKRAB; KRAB domain-containing zinc finger protein
Ascomycota	k139_4859022	k139_4859022_1	cellular organisms; Eukaryota; Opisthokonta; Fungi; Dikarya; Ascomycota; saccharomyceta; Pezizomycotina; leotiomyceta; Eurotiomycetes; Chaetothyriomycetidae; Chaetothyriales; Cyphellophoraceae; Cyphellophora; Cyphellophora europaea; Cyphellophora europaea CBS 101466;	K01428	ureC; urease subunit alpha [EC:3.5.1.5]ureC; urease subunit alpha [EC:3.5.1.5]ureC; urease subunit alpha [EC:3.5.1.5]ureC; urease subunit alpha [EC:3.5.1.5]
Ascomycota	k139_4859022	k139_4859022_2	cellular organisms; Eukaryota; Opisthokonta; Fungi; Dikarya; Ascomycota; saccharomyceta; Pezizomycotina; leotiomyceta; Eurotiomycetes; Chaetothyriomycetidae; Chaetothyriales; Cyphellophoraceae; Cyphellophora; Cyphellophora europaea; Cyphellophora europaea CBS 101466;	K03188	ureF; urease accessory protein
Ascomycota	k139_4859022	k139_4859022_3	cellular organisms; Eukaryota; Opisthokonta; Fungi; Dikarya; Ascomycota; saccharomyceta; Pezizomycotina; leotiomyceta; Eurotiomycetes; Chaetothyriomycetidae; Chaetothyriales; Cyphellophoraceae; Cyphellophora; Cyphellophora europaea; Cyphellophora europaea CBS 101466;	K03189	ureG; urease accessory protein
Ascomycota	k139_4859022	k139_4859022_1	cellular organisms; Eukaryota; Opisthokonta; Fungi; Dikarya; Ascomycota; saccharomyceta; Pezizomycotina; leotiomyceta; Eurotiomycetes; Chaetothyriomycetidae; Chaetothyriales; Cyphellophoraceae; Cyphellophora; Cyphellophora europaea; Cyphellophora europaea CBS 101466;	K01427	URE; urease [EC:3.5.1.5]URE; urease [EC:3.5.1.5]URE; urease [EC:3.5.1.5]
Ascomycota	k139_4861595	k139_4861595_1	cellular organisms; Eukaryota; Opisthokonta; Fungi; Dikarya; Ascomycota; saccharomyceta; Pezizomycotina; leotiomyceta; sordariomyceta; Leotiomycetes; Helotiales; Dermateaceae; Diplocarpon; Diplocarpon rosae;	K03236	EIF1A; translation initiation factor 1AEIF1A; translation initiation factor 1A
Ascomycota	k139_4868285	k139_4868285_1	cellular organisms; Eukaryota; Opisthokonta; Fungi; Dikarya; Ascomycota; saccharomyceta; Pezizomycotina; leotiomyceta; Eurotiomycetes; Eurotiomycetidae; Onygenales; Arthrodermataceae; Trichophyton; Trichophyton benhamiae; Trichophyton benhamiae CBS 112371;	K03165	TOP3; DNA topoisomerase III [EC:5.6.2.1]TOP3; DNA topoisomerase III [EC:5.6.2.1]TOP3; DNA topoisomerase III [EC:5.6.2.1]TOP3; DNA topoisomerase III [EC:5.6.2.1]
Ascomycota	k139_4868412	k139_4868412_1	cellular organisms; Eukaryota; Opisthokonta; Fungi; Dikarya; Ascomycota; saccharomyceta; Saccharomycotina; Saccharomycetes; Saccharomycetales; Metschnikowiaceae; Metschnikowia; Metschnikowia bicuspidata;	K14326	UPF1, RENT1; regulator of nonsense transcripts 1 [EC:3.6.4.-]UPF1, RENT1; regulator of nonsense transcripts 1 [EC:3.6.4.-]UPF1, RENT1; regulator of nonsense transcripts 1 [EC:3.6.4.-]
Ascomycota	k139_4870555	k139_4870555_1	cellular organisms; Eukaryota; Opisthokonta; Fungi; Dikarya; Ascomycota; saccharomyceta; Pezizomycotina; leotiomyceta; dothideomyceta; Dothideomycetes; Pleosporomycetidae; Pleosporales; Pleosporineae; Pleosporaceae;	K00342	nuoM; NADH-quinone oxidoreductase subunit M [EC:7.1.1.2]
Ascomycota	k139_4870586	k139_4870586_1	cellular organisms; Eukaryota; Opisthokonta; Fungi; Dikarya; Ascomycota; saccharomyceta; Saccharomycotina; Saccharomycetes; Saccharomycetales; Saccharomycetaceae; Eremothecium; Eremothecium sinecaudum;	K01703	leuC, IPMI-L; 3-isopropylmalate/(R)-2-methylmalate dehydratase large subunit [EC:4.2.1.33 4.2.1.35]leuC, IPMI-L; 3-isopropylmalate/(R)-2-methylmalate dehydratase large subunit [EC:4.2.1.33 4.2.1.35]leuC, IPMI-L; 3-isopropylmalate/(R)-2-methylmalate dehydratase large subunit [EC:4.2.1.33 4.2.1.35]
Ascomycota	k139_4870586	k139_4870586_2	cellular organisms; Eukaryota; Opisthokonta; Fungi; Dikarya; Ascomycota; saccharomyceta; Saccharomycotina; Saccharomycetes; Saccharomycetales; Saccharomycetaceae; Eremothecium; Eremothecium sinecaudum;	K01704	leuD, IPMI-S; 3-isopropylmalate/(R)-2-methylmalate dehydratase small subunit [EC:4.2.1.33 4.2.1.35]leuD, IPMI-S; 3-isopropylmalate/(R)-2-methylmalate dehydratase small subunit [EC:4.2.1.33 4.2.1.35]
Ascomycota	k139_4873234	k139_4873234_1	cellular organisms; Eukaryota; Opisthokonta; Fungi; Dikarya; Ascomycota; saccharomyceta; Saccharomycotina; Saccharomycetes; Saccharomycetales; Saccharomycetaceae; Lachancea; Lachancea nothofagi; Lachancea nothofagi CBS 11611;	K10460	KLHL23; kelch-like protein 23
Ascomycota	k139_4876956	k139_4876956_2	cellular organisms; Eukaryota; Opisthokonta; Fungi; Dikarya; Ascomycota; saccharomyceta; Pezizomycotina; leotiomyceta; Eurotiomycetes; Chaetothyriomycetidae; Chaetothyriales; Herpotrichiellaceae; Exophiala; Exophiala aquamarina; Exophiala aquamarina CBS 119918;	K01995	livG; branched-chain amino acid transport system ATP-binding proteinlivG; branched-chain amino acid transport system ATP-binding proteinlivG; branched-chain amino acid transport system ATP-binding protein
Ascomycota	k139_4879365	k139_4879365_1	cellular organisms; Eukaryota; Opisthokonta; Fungi; Dikarya; Ascomycota; saccharomyceta; Saccharomycotina; Saccharomycetes; Saccharomycetales; Metschnikowiaceae; Metschnikowia; Metschnikowia bicuspidata;	K00027	ME2, sfcA, maeA; malate dehydrogenase (oxaloacetate-decarboxylating) [EC:1.1.1.38]ME2, sfcA, maeA; malate dehydrogenase (oxaloacetate-decarboxylating) [EC:1.1.1.38]
Ascomycota	k139_4885497	k139_4885497_1	cellular organisms; Eukaryota; Opisthokonta; Fungi; Dikarya; Ascomycota; saccharomyceta; Pezizomycotina; leotiomyceta; Eurotiomycetes; Eurotiomycetidae; Eurotiales; Aspergillaceae; Aspergillus; Aspergillus eucalypticola; Aspergillus eucalypticola CBS 122712;	K12357	NEU2_3_4; sialidase-2/3/4 [EC:3.2.1.18]NEU2_3_4; sialidase-2/3/4 [EC:3.2.1.18]
Ascomycota	k139_4886935	k139_4886935_1	cellular organisms; Eukaryota; Opisthokonta; Fungi; Dikarya; Ascomycota; saccharomyceta; Pezizomycotina; leotiomyceta; sordariomyceta; Sordariomycetes; Hypocreomycetidae; Hypocreales; Ophiocordycipitaceae; Ophiocordyceps; Ophiocordyceps unilateralis;	K00008	SORD, gutB; L-iditol 2-dehydrogenase [EC:1.1.1.14]SORD, gutB; L-iditol 2-dehydrogenase [EC:1.1.1.14]
Ascomycota	k139_4886935	k139_4886935_1	cellular organisms; Eukaryota; Opisthokonta; Fungi; Dikarya; Ascomycota; saccharomyceta; Pezizomycotina; leotiomyceta; sordariomyceta; Sordariomycetes; Hypocreomycetidae; Hypocreales; Ophiocordycipitaceae; Ophiocordyceps; Ophiocordyceps unilateralis;	K00004	BDH, butB; (R,R)-butanediol dehydrogenase / meso-butanediol dehydrogenase / diacetyl reductase [EC:1.1.1.4 1.1.1.- 1.1.1.303]
Ascomycota	k139_4891935	k139_4891935_2	cellular organisms; Eukaryota; Opisthokonta; Fungi; Dikarya; Ascomycota; saccharomyceta; Pezizomycotina; leotiomyceta; sordariomyceta; Leotiomycetes; Erysiphales; Erysiphaceae; Erysiphe; Erysiphe pulchra;	K11252	H2B; histone H2BH2B; histone H2BH2B; histone H2BH2B; histone H2BH2B; histone H2B
Ascomycota	k139_4891935	k139_4891935_1	cellular organisms; Eukaryota; Opisthokonta; Fungi; Dikarya; Ascomycota; saccharomyceta; Pezizomycotina; leotiomyceta; sordariomyceta; Leotiomycetes; Erysiphales; Erysiphaceae; Erysiphe; Erysiphe pulchra;	K00946	thiL; thiamine-monophosphate kinase [EC:2.7.4.16]
Ascomycota	k139_4893215	k139_4893215_1	cellular organisms; Eukaryota; Opisthokonta; Fungi; Dikarya; Ascomycota; Taphrinomycotina; Schizosaccharomycetes; Schizosaccharomycetales; Schizosaccharomycetaceae; Schizosaccharomyces; Schizosaccharomyces pombe;	K01613	psd, PISD; phosphatidylserine decarboxylase [EC:4.1.1.65]
Ascomycota	k139_4905761	k139_4905761_1	cellular organisms; Eukaryota; Opisthokonta; Fungi; Dikarya; Ascomycota; saccharomyceta; Pezizomycotina; leotiomyceta; sordariomyceta; Leotiomycetes; Helotiales; Dermateaceae; Diplocarpon; Diplocarpon rosae;	K11751	ushA; 5'-nucleotidase / UDP-sugar diphosphatase [EC:3.1.3.5 3.6.1.45]ushA; 5'-nucleotidase / UDP-sugar diphosphatase [EC:3.1.3.5 3.6.1.45]ushA; 5'-nucleotidase / UDP-sugar diphosphatase [EC:3.1.3.5 3.6.1.45]
Ascomycota	k139_4906389	k139_4906389_1	cellular organisms; Eukaryota; Opisthokonta; Fungi; Dikarya; Ascomycota; saccharomyceta; Saccharomycotina; Saccharomycetes; Saccharomycetales; Saccharomycetales incertae sedis; Nadsonia; Nadsonia fulvescens; Nadsonia fulvescens var. elongata; Nadsonia fulvescens var. elongata DSM 6958;	K04354	PPP2R2; serine/threonine-protein phosphatase 2A regulatory subunit BPPP2R2; serine/threonine-protein phosphatase 2A regulatory subunit BPPP2R2; serine/threonine-protein phosphatase 2A regulatory subunit BPPP2R2; serine/threonine-protein phosphatase 2A regulatory subunit BPPP2R2; serine/threonine-protein phosphatase 2A regulatory subunit BPPP2R2; serine/threonine-protein phosphatase 2A regulatory subunit BPPP2R2; serine/threonine-protein phosphatase 2A regulatory subunit BPPP2R2; serine/threonine-protein phosphatase 2A regulatory subunit BPPP2R2; serine/threonine-protein phosphatase 2A regulatory subunit BPPP2R2; serine/threonine-protein phosphatase 2A regulatory subunit BPPP2R2; serine/threonine-protein phosphatase 2A regulatory subunit BPPP2R2; serine/threonine-protein phosphatase 2A regulatory subunit BPPP2R2; serine/threonine-protein phosphatase 2A regulatory subunit BPPP2R2; serine/threonine-protein phosphatase 2A regulatory subunit BPPP2R2; serine/threonine-protein phosphatase 2A regulatory subunit B
Ascomycota	k139_490827	k139_490827_1	cellular organisms; Eukaryota; Opisthokonta; Fungi; Dikarya; Ascomycota; saccharomyceta; Pezizomycotina; leotiomyceta; dothideomyceta; Dothideomycetes; Dothideomycetes incertae sedis; Coniosporium; Coniosporium apollinis; Coniosporium apollinis CBS 100218;	K07778	desK; two-component system, NarL family, sensor histidine kinase DesK [EC:2.7.13.3]desK; two-component system, NarL family, sensor histidine kinase DesK [EC:2.7.13.3]desK; two-component system, NarL family, sensor histidine kinase DesK [EC:2.7.13.3]
Ascomycota	k139_490827	k139_490827_2	cellular organisms; Eukaryota; Opisthokonta; Fungi; Dikarya; Ascomycota; saccharomyceta; Pezizomycotina; leotiomyceta; dothideomyceta; Dothideomycetes; Dothideomycetes incertae sedis; Coniosporium; Coniosporium apollinis; Coniosporium apollinis CBS 100218;	K04140	ADRA2C; adrenergic receptor alpha-2CADRA2C; adrenergic receptor alpha-2CADRA2C; adrenergic receptor alpha-2C
Ascomycota	k139_4920003	k139_4920003_1	cellular organisms; Eukaryota; Opisthokonta; Fungi; Dikarya; Ascomycota; saccharomyceta; Pezizomycotina; leotiomyceta; Eurotiomycetes; Eurotiomycetidae; Eurotiales; Aspergillaceae; Aspergillus; Aspergillus ochraceoroseus;	K13993	HSP20; HSP20 family proteinHSP20; HSP20 family protein
Ascomycota	k139_4920003	k139_4920003_2	cellular organisms; Eukaryota; Opisthokonta; Fungi; Dikarya; Ascomycota; saccharomyceta; Pezizomycotina; leotiomyceta; Eurotiomycetes; Eurotiomycetidae; Eurotiales; Aspergillaceae; Aspergillus; Aspergillus ochraceoroseus;	K05631	AIP3, WWP3, BAIAP1; atrophin-1 interacting protein 3 (BAI1-associated protein 1)AIP3, WWP3, BAIAP1; atrophin-1 interacting protein 3 (BAI1-associated protein 1)AIP3, WWP3, BAIAP1; atrophin-1 interacting protein 3 (BAI1-associated protein 1)AIP3, WWP3, BAIAP1; atrophin-1 interacting protein 3 (BAI1-associated protein 1)
Ascomycota	k139_4922367	k139_4922367_1	cellular organisms; Eukaryota; Opisthokonta; Fungi; Dikarya; Ascomycota; saccharomyceta; Pezizomycotina; leotiomyceta; sordariomyceta; Sordariomycetes; Hypocreomycetidae; Hypocreales; Clavicipitaceae; Pochonia; Pochonia chlamydosporia; Pochonia chlamydosporia 170;	K09471	puuB, ordL; gamma-glutamylputrescine oxidase [EC:1.4.3.-]
Ascomycota	k139_492402	k139_492402_1	cellular organisms; Eukaryota; Opisthokonta; Fungi; Dikarya; Ascomycota; saccharomyceta; Pezizomycotina; leotiomyceta; Eurotiomycetes; Eurotiomycetidae; Eurotiales; Trichocomaceae; Talaromyces; Talaromyces marneffei;	K09228	KRAB; KRAB domain-containing zinc finger proteinKRAB; KRAB domain-containing zinc finger protein
Ascomycota	k139_4931870	k139_4931870_1	cellular organisms; Eukaryota; Opisthokonta; Fungi; Dikarya; Ascomycota; saccharomyceta; Pezizomycotina; leotiomyceta; sordariomyceta; Leotiomycetes; Leotiomycetes incertae sedis; Pseudeurotiaceae; Pseudogymnoascus; Pseudogymnoascus sp. VKM F-4520 (FW-2644);	K02353	DVL; segment polarity protein dishevelledDVL; segment polarity protein dishevelledDVL; segment polarity protein dishevelledDVL; segment polarity protein dishevelledDVL; segment polarity protein dishevelledDVL; segment polarity protein dishevelledDVL; segment polarity protein dishevelledDVL; segment polarity protein dishevelledDVL; segment polarity protein dishevelledDVL; segment polarity protein dishevelledDVL; segment polarity protein dishevelledDVL; segment polarity protein dishevelledDVL; segment polarity protein dishevelled
Ascomycota	k139_4931870	k139_4931870_2	cellular organisms; Eukaryota; Opisthokonta; Fungi; Dikarya; Ascomycota; saccharomyceta; Pezizomycotina; leotiomyceta; sordariomyceta; Leotiomycetes; Leotiomycetes incertae sedis; Pseudeurotiaceae; Pseudogymnoascus; Pseudogymnoascus sp. VKM F-4520 (FW-2644);	K02353	DVL; segment polarity protein dishevelledDVL; segment polarity protein dishevelledDVL; segment polarity protein dishevelledDVL; segment polarity protein dishevelledDVL; segment polarity protein dishevelledDVL; segment polarity protein dishevelledDVL; segment polarity protein dishevelledDVL; segment polarity protein dishevelledDVL; segment polarity protein dishevelledDVL; segment polarity protein dishevelledDVL; segment polarity protein dishevelledDVL; segment polarity protein dishevelledDVL; segment polarity protein dishevelled
Ascomycota	k139_4932770	k139_4932770_1	cellular organisms; Eukaryota; Opisthokonta; Fungi; Dikarya; Ascomycota; saccharomyceta; Pezizomycotina; leotiomyceta; Eurotiomycetes; Eurotiomycetidae; Eurotiales; Aspergillaceae; Penicillium; Penicillium nordicum;	K03941	NDUFS8; NADH dehydrogenase (ubiquinone) Fe-S protein 8 [EC:7.1.1.2 1.6.99.3]NDUFS8; NADH dehydrogenase (ubiquinone) Fe-S protein 8 [EC:7.1.1.2 1.6.99.3]NDUFS8; NADH dehydrogenase (ubiquinone) Fe-S protein 8 [EC:7.1.1.2 1.6.99.3]NDUFS8; NADH dehydrogenase (ubiquinone) Fe-S protein 8 [EC:7.1.1.2 1.6.99.3]NDUFS8; NADH dehydrogenase (ubiquinone) Fe-S protein 8 [EC:7.1.1.2 1.6.99.3]NDUFS8; NADH dehydrogenase (ubiquinone) Fe-S protein 8 [EC:7.1.1.2 1.6.99.3]NDUFS8; NADH dehydrogenase (ubiquinone) Fe-S protein 8 [EC:7.1.1.2 1.6.99.3]
Ascomycota	k139_4932770	k139_4932770_2	cellular organisms; Eukaryota; Opisthokonta; Fungi; Dikarya; Ascomycota; saccharomyceta; Pezizomycotina; leotiomyceta; Eurotiomycetes; Eurotiomycetidae; Eurotiales; Aspergillaceae; Penicillium; Penicillium nordicum;	K01738	cysK; cysteine synthase [EC:2.5.1.47]cysK; cysteine synthase [EC:2.5.1.47]
Ascomycota	k139_4933582	k139_4933582_1	cellular organisms; Eukaryota; Opisthokonta; Fungi; Dikarya; Ascomycota; saccharomyceta; Saccharomycotina; Saccharomycetes; Saccharomycetales; Pichiaceae; Brettanomyces; Brettanomyces bruxellensis; Brettanomyces bruxellensis AWRI1499;	K01716	fabA; 3-hydroxyacyl-[acyl-carrier protein] dehydratase / trans-2-decenoyl-[acyl-carrier protein] isomerase [EC:4.2.1.59 5.3.3.14]fabA; 3-hydroxyacyl-[acyl-carrier protein] dehydratase / trans-2-decenoyl-[acyl-carrier protein] isomerase [EC:4.2.1.59 5.3.3.14]
Ascomycota	k139_4933582	k139_4933582_2	cellular organisms; Eukaryota; Opisthokonta; Fungi; Dikarya; Ascomycota; saccharomyceta; Saccharomycotina; Saccharomycetes; Saccharomycetales; Pichiaceae; Brettanomyces; Brettanomyces bruxellensis; Brettanomyces bruxellensis AWRI1499;	K01951	guaA, GMPS; GMP synthase (glutamine-hydrolysing) [EC:6.3.5.2]guaA, GMPS; GMP synthase (glutamine-hydrolysing) [EC:6.3.5.2]guaA, GMPS; GMP synthase (glutamine-hydrolysing) [EC:6.3.5.2]
Ascomycota	k139_4936038	k139_4936038_1	cellular organisms; Eukaryota; Opisthokonta; Fungi; Dikarya; Ascomycota; saccharomyceta; Pezizomycotina; leotiomyceta; sordariomyceta; Sordariomycetes; Hypocreomycetidae; Hypocreales; Cordycipitaceae; Beauveria; Beauveria bassiana;	K05871	PTK2B, FAK2; focal adhesion kinase 2 [EC:2.7.10.2]PTK2B, FAK2; focal adhesion kinase 2 [EC:2.7.10.2]PTK2B, FAK2; focal adhesion kinase 2 [EC:2.7.10.2]PTK2B, FAK2; focal adhesion kinase 2 [EC:2.7.10.2]PTK2B, FAK2; focal adhesion kinase 2 [EC:2.7.10.2]PTK2B, FAK2; focal adhesion kinase 2 [EC:2.7.10.2]PTK2B, FAK2; focal adhesion kinase 2 [EC:2.7.10.2]PTK2B, FAK2; focal adhesion kinase 2 [EC:2.7.10.2]PTK2B, FAK2; focal adhesion kinase 2 [EC:2.7.10.2]PTK2B, FAK2; focal adhesion kinase 2 [EC:2.7.10.2]PTK2B, FAK2; focal adhesion kinase 2 [EC:2.7.10.2]
Ascomycota	k139_4936038	k139_4936038_2	cellular organisms; Eukaryota; Opisthokonta; Fungi; Dikarya; Ascomycota; saccharomyceta; Pezizomycotina; leotiomyceta; sordariomyceta; Sordariomycetes; Hypocreomycetidae; Hypocreales; Cordycipitaceae; Beauveria; Beauveria bassiana;	K01198	xynB; xylan 1,4-beta-xylosidase [EC:3.2.1.37]
Ascomycota	k139_4936038	k139_4936038_3	cellular organisms; Eukaryota; Opisthokonta; Fungi; Dikarya; Ascomycota; saccharomyceta; Pezizomycotina; leotiomyceta; sordariomyceta; Sordariomycetes; Hypocreomycetidae; Hypocreales; Cordycipitaceae; Beauveria; Beauveria bassiana;	K16544	CEP95; centrosomal protein CEP95
Ascomycota	k139_4936038	k139_4936038_4	cellular organisms; Eukaryota; Opisthokonta; Fungi; Dikarya; Ascomycota; saccharomyceta; Pezizomycotina; leotiomyceta; sordariomyceta; Sordariomycetes; Hypocreomycetidae; Hypocreales; Cordycipitaceae; Beauveria; Beauveria bassiana;	K03457	TC.NCS1; nucleobase:cation symporter-1, NCS1 family
Ascomycota	k139_493654	k139_493654_1	cellular organisms; Eukaryota; Opisthokonta; Fungi; Dikarya; Ascomycota; saccharomyceta; Pezizomycotina; leotiomyceta; Eurotiomycetes; Eurotiomycetidae; Onygenales; Onygenales incertae sedis; Coccidioides; Coccidioides posadasii;	K16944	SEPT7, CDC3; septin 7SEPT7, CDC3; septin 7SEPT7, CDC3; septin 7SEPT7, CDC3; septin 7
Ascomycota	k139_493654	k139_493654_2	cellular organisms; Eukaryota; Opisthokonta; Fungi; Dikarya; Ascomycota; saccharomyceta; Pezizomycotina; leotiomyceta; Eurotiomycetes; Eurotiomycetidae; Onygenales; Onygenales incertae sedis; Coccidioides; Coccidioides posadasii;	K16944	SEPT7, CDC3; septin 7SEPT7, CDC3; septin 7SEPT7, CDC3; septin 7SEPT7, CDC3; septin 7
Ascomycota	k139_493654	k139_493654_3	cellular organisms; Eukaryota; Opisthokonta; Fungi; Dikarya; Ascomycota; saccharomyceta; Pezizomycotina; leotiomyceta; Eurotiomycetes; Eurotiomycetidae; Onygenales; Onygenales incertae sedis; Coccidioides; Coccidioides posadasii;	K11895	impH, vasB; type VI secretion system protein ImpHimpH, vasB; type VI secretion system protein ImpH
Ascomycota	k139_4938225	k139_4938225_3	cellular organisms; Eukaryota; Opisthokonta; Fungi; Dikarya; Ascomycota; saccharomyceta; Pezizomycotina; leotiomyceta; dothideomyceta; Dothideomycetes; Dothideomycetidae; Capnodiales; Mycosphaerellaceae; Ramularia; Ramularia collo-cygni;	K11085	msbA; ATP-binding cassette, subfamily B, bacterial MsbA [EC:3.6.3.-]msbA; ATP-binding cassette, subfamily B, bacterial MsbA [EC:3.6.3.-]
Ascomycota	k139_4938225	k139_4938225_1	cellular organisms; Eukaryota; Opisthokonta; Fungi; Dikarya; Ascomycota; saccharomyceta; Pezizomycotina; leotiomyceta; dothideomyceta; Dothideomycetes; Dothideomycetidae; Capnodiales; Mycosphaerellaceae; Ramularia; Ramularia collo-cygni;	K01915	glnA, GLUL; glutamine synthetase [EC:6.3.1.2]glnA, GLUL; glutamine synthetase [EC:6.3.1.2]glnA, GLUL; glutamine synthetase [EC:6.3.1.2]glnA, GLUL; glutamine synthetase [EC:6.3.1.2]glnA, GLUL; glutamine synthetase [EC:6.3.1.2]glnA, GLUL; glutamine synthetase [EC:6.3.1.2]glnA, GLUL; glutamine synthetase [EC:6.3.1.2]glnA, GLUL; glutamine synthetase [EC:6.3.1.2]glnA, GLUL; glutamine synthetase [EC:6.3.1.2]
Ascomycota	k139_4938225	k139_4938225_2	cellular organisms; Eukaryota; Opisthokonta; Fungi; Dikarya; Ascomycota; saccharomyceta; Pezizomycotina; leotiomyceta; dothideomyceta; Dothideomycetes; Dothideomycetidae; Capnodiales; Mycosphaerellaceae; Ramularia; Ramularia collo-cygni;	K00754	bshA; L-malate glycosyltransferase [EC:2.4.1.-]
Ascomycota	k139_4939809	k139_4939809_1	cellular organisms; Eukaryota; Opisthokonta; Fungi; Dikarya; Ascomycota; saccharomyceta; Pezizomycotina; leotiomyceta; dothideomyceta; Dothideomycetes; Pleosporomycetidae; Pleosporales; Massarineae; Periconiaceae; Periconia; Periconia macrospinosa;	K01869	LARS, leuS; leucyl-tRNA synthetase [EC:6.1.1.4]LARS, leuS; leucyl-tRNA synthetase [EC:6.1.1.4]LARS, leuS; leucyl-tRNA synthetase [EC:6.1.1.4]LARS, leuS; leucyl-tRNA synthetase [EC:6.1.1.4]
Ascomycota	k139_4939809	k139_4939809_2	cellular organisms; Eukaryota; Opisthokonta; Fungi; Dikarya; Ascomycota; saccharomyceta; Pezizomycotina; leotiomyceta; dothideomyceta; Dothideomycetes; Pleosporomycetidae; Pleosporales; Massarineae; Periconiaceae; Periconia; Periconia macrospinosa;	K23792	Null
Ascomycota	k139_4942778	k139_4942778_1	cellular organisms; Eukaryota; Opisthokonta; Fungi; Dikarya; Ascomycota; saccharomyceta; Pezizomycotina; leotiomyceta; sordariomyceta; Sordariomycetes; Hypocreomycetidae; Hypocreales; Hypocreaceae; Trichoderma; Trichoderma reesei;	K06232	GAS1; growth arrest-specific 1
Ascomycota	k139_4942871	k139_4942871_1	cellular organisms; Eukaryota; Opisthokonta; Fungi; Dikarya; Ascomycota; saccharomyceta; Pezizomycotina; leotiomyceta; sordariomyceta; Sordariomycetes; Hypocreomycetidae; Hypocreales; Hypocreaceae; Trichoderma;	K13348	MPV17; protein Mpv17
Ascomycota	k139_4942871	k139_4942871_3	cellular organisms; Eukaryota; Opisthokonta; Fungi; Dikarya; Ascomycota; saccharomyceta; Pezizomycotina; leotiomyceta; sordariomyceta; Sordariomycetes; Hypocreomycetidae; Hypocreales; Hypocreaceae; Trichoderma;	K01547	kdpB; potassium-transporting ATPase ATP-binding subunit [EC:7.2.2.6]
Ascomycota	k139_4943200	k139_4943200_1	cellular organisms; Eukaryota; Opisthokonta; Fungi; Dikarya; Ascomycota;	K01469	OPLAH, OXP1, oplAH; 5-oxoprolinase (ATP-hydrolysing) [EC:3.5.2.9]
Ascomycota	k139_4943334	k139_4943334_1	cellular organisms; Eukaryota; Opisthokonta; Fungi; Dikarya; Ascomycota; saccharomyceta; Pezizomycotina; leotiomyceta; sordariomyceta; Sordariomycetes;	K05668	ABCC5; ATP-binding cassette, subfamily C (CFTR/MRP), member 5ABCC5; ATP-binding cassette, subfamily C (CFTR/MRP), member 5ABCC5; ATP-binding cassette, subfamily C (CFTR/MRP), member 5
Ascomycota	k139_4944018	k139_4944018_4	cellular organisms; Eukaryota; Opisthokonta; Fungi; Dikarya; Ascomycota; saccharomyceta; Pezizomycotina; leotiomyceta; sordariomyceta; Sordariomycetes; Sordariomycetidae; Magnaporthales; Magnaporthaceae; Magnaporthiopsis; Magnaporthiopsis poae; Magnaporthiopsis poae ATCC 64411;	K00505	TYR; tyrosinase [EC:1.14.18.1]TYR; tyrosinase [EC:1.14.18.1]TYR; tyrosinase [EC:1.14.18.1]TYR; tyrosinase [EC:1.14.18.1]
Ascomycota	k139_4944018	k139_4944018_1	cellular organisms; Eukaryota; Opisthokonta; Fungi; Dikarya; Ascomycota; saccharomyceta; Pezizomycotina; leotiomyceta; sordariomyceta; Sordariomycetes; Sordariomycetidae; Magnaporthales; Magnaporthaceae; Magnaporthiopsis; Magnaporthiopsis poae; Magnaporthiopsis poae ATCC 64411;	K23342	FBN2_3; fibrillin 2/3
Ascomycota	k139_4944018	k139_4944018_2	cellular organisms; Eukaryota; Opisthokonta; Fungi; Dikarya; Ascomycota; saccharomyceta; Pezizomycotina; leotiomyceta; sordariomyceta; Sordariomycetes; Sordariomycetidae; Magnaporthales; Magnaporthaceae; Magnaporthiopsis; Magnaporthiopsis poae; Magnaporthiopsis poae ATCC 64411;	K17697	DOCK4; dedicator of cytokinesis protein 4DOCK4; dedicator of cytokinesis protein 4DOCK4; dedicator of cytokinesis protein 4
Ascomycota	k139_4944018	k139_4944018_3	cellular organisms; Eukaryota; Opisthokonta; Fungi; Dikarya; Ascomycota; saccharomyceta; Pezizomycotina; leotiomyceta; sordariomyceta; Sordariomycetes; Sordariomycetidae; Magnaporthales; Magnaporthaceae; Magnaporthiopsis; Magnaporthiopsis poae; Magnaporthiopsis poae ATCC 64411;	K02641	petH; ferredoxin--NADP+ reductase [EC:1.18.1.2]petH; ferredoxin--NADP+ reductase [EC:1.18.1.2]
Ascomycota	k139_4944018	k139_4944018_5	cellular organisms; Eukaryota; Opisthokonta; Fungi; Dikarya; Ascomycota; saccharomyceta; Pezizomycotina; leotiomyceta; sordariomyceta; Sordariomycetes; Sordariomycetidae; Magnaporthales; Magnaporthaceae; Magnaporthiopsis; Magnaporthiopsis poae; Magnaporthiopsis poae ATCC 64411;	K03070	secA; preprotein translocase subunit SecA [EC:7.4.2.8]secA; preprotein translocase subunit SecA [EC:7.4.2.8]secA; preprotein translocase subunit SecA [EC:7.4.2.8]secA; preprotein translocase subunit SecA [EC:7.4.2.8]
Ascomycota	k139_4944018	k139_4944018_6	cellular organisms; Eukaryota; Opisthokonta; Fungi; Dikarya; Ascomycota; saccharomyceta; Pezizomycotina; leotiomyceta; sordariomyceta; Sordariomycetes; Sordariomycetidae; Magnaporthales; Magnaporthaceae; Magnaporthiopsis; Magnaporthiopsis poae; Magnaporthiopsis poae ATCC 64411;	K14572	MDN1, REA1; midasinMDN1, REA1; midasin
Ascomycota	k139_4948569	k139_4948569_1	cellular organisms; Eukaryota; Opisthokonta; Fungi; Dikarya; Ascomycota; saccharomyceta; Pezizomycotina; leotiomyceta;	K05079	EPOR; erythropoietin receptorEPOR; erythropoietin receptorEPOR; erythropoietin receptorEPOR; erythropoietin receptorEPOR; erythropoietin receptorEPOR; erythropoietin receptor
Ascomycota	k139_4948569	k139_4948569_3	cellular organisms; Eukaryota; Opisthokonta; Fungi; Dikarya; Ascomycota; saccharomyceta; Pezizomycotina; leotiomyceta;	K10491	ZBTB4; zinc finger and BTB domain-containing protein 4
Ascomycota	k139_4948569	k139_4948569_4	cellular organisms; Eukaryota; Opisthokonta; Fungi; Dikarya; Ascomycota; saccharomyceta; Pezizomycotina; leotiomyceta;	K06236	COL1A; collagen, type I, alphaCOL1A; collagen, type I, alphaCOL1A; collagen, type I, alphaCOL1A; collagen, type I, alphaCOL1A; collagen, type I, alphaCOL1A; collagen, type I, alphaCOL1A; collagen, type I, alphaCOL1A; collagen, type I, alphaCOL1A; collagen, type I, alphaCOL1A; collagen, type I, alphaCOL1A; collagen, type I, alpha
Ascomycota	k139_4950815	k139_4950815_1	cellular organisms; Eukaryota; Opisthokonta; Fungi; Dikarya; Ascomycota; saccharomyceta; Saccharomycotina; Saccharomycetes; Saccharomycetales; Metschnikowiaceae; Metschnikowia; Metschnikowia bicuspidata;	K23946	slrP; E3 ubiquitin-protein ligase SlrP [EC:2.3.2.27]
Ascomycota	k139_4950822	k139_4950822_1	cellular organisms; Eukaryota; Opisthokonta; Fungi; Dikarya; Ascomycota; saccharomyceta; Pezizomycotina; leotiomyceta; sordariomyceta; Sordariomycetes; Hypocreomycetidae; Hypocreales; Clavicipitaceae; Pochonia; Pochonia chlamydosporia; Pochonia chlamydosporia 170;	K01952	PFAS, purL; phosphoribosylformylglycinamidine synthase [EC:6.3.5.3]
Ascomycota	k139_4950822	k139_4950822_2	cellular organisms; Eukaryota; Opisthokonta; Fungi; Dikarya; Ascomycota; saccharomyceta; Pezizomycotina; leotiomyceta; sordariomyceta; Sordariomycetes; Hypocreomycetidae; Hypocreales; Clavicipitaceae; Pochonia; Pochonia chlamydosporia; Pochonia chlamydosporia 170;	K09250	CNBP; cellular nucleic acid-binding protein
Ascomycota	k139_4952872	k139_4952872_1	cellular organisms; Eukaryota; Opisthokonta; Fungi; Dikarya; Ascomycota; saccharomyceta; Pezizomycotina; leotiomyceta; sordariomyceta; Sordariomycetes; Hypocreomycetidae; Hypocreales; Hypocreaceae; Escovopsis; Escovopsis weberi;	K13953	adhP; alcohol dehydrogenase, propanol-preferring [EC:1.1.1.1]adhP; alcohol dehydrogenase, propanol-preferring [EC:1.1.1.1]adhP; alcohol dehydrogenase, propanol-preferring [EC:1.1.1.1]adhP; alcohol dehydrogenase, propanol-preferring [EC:1.1.1.1]adhP; alcohol dehydrogenase, propanol-preferring [EC:1.1.1.1]adhP; alcohol dehydrogenase, propanol-preferring [EC:1.1.1.1]adhP; alcohol dehydrogenase, propanol-preferring [EC:1.1.1.1]adhP; alcohol dehydrogenase, propanol-preferring [EC:1.1.1.1]
Ascomycota	k139_4952872	k139_4952872_2	cellular organisms; Eukaryota; Opisthokonta; Fungi; Dikarya; Ascomycota; saccharomyceta; Pezizomycotina; leotiomyceta; sordariomyceta; Sordariomycetes; Hypocreomycetidae; Hypocreales; Hypocreaceae; Escovopsis; Escovopsis weberi;	K01950	E6.3.5.1, NADSYN1, QNS1, nadE; NAD+ synthase (glutamine-hydrolysing) [EC:6.3.5.1]
Ascomycota	k139_4952872	k139_4952872_3	cellular organisms; Eukaryota; Opisthokonta; Fungi; Dikarya; Ascomycota; saccharomyceta; Pezizomycotina; leotiomyceta; sordariomyceta; Sordariomycetes; Hypocreomycetidae; Hypocreales; Hypocreaceae; Escovopsis; Escovopsis weberi;	K04194	CCKAR; cholecystokinin A receptorCCKAR; cholecystokinin A receptorCCKAR; cholecystokinin A receptorCCKAR; cholecystokinin A receptorCCKAR; cholecystokinin A receptor
Ascomycota	k139_4953764	k139_4953764_1	cellular organisms; Eukaryota; Opisthokonta; Fungi; Dikarya; Ascomycota; saccharomyceta; Saccharomycotina; Saccharomycetes; Saccharomycetales; Dipodascaceae; Yarrowia; Yarrowia lipolytica;	K00228	CPOX, hemF; coproporphyrinogen III oxidase [EC:1.3.3.3]
Ascomycota	k139_4965050	k139_4965050_1	cellular organisms; Eukaryota; Opisthokonta; Fungi; Dikarya; Ascomycota; saccharomyceta; Saccharomycotina; Saccharomycetes; Saccharomycetales; Saccharomycetaceae; Tetrapisispora; Tetrapisispora blattae; Tetrapisispora blattae CBS 6284;	K01855	PUS3, DEG1; tRNA pseudouridine38/39 synthase [EC:5.4.99.45]
Ascomycota	k139_4965050	k139_4965050_2	cellular organisms; Eukaryota; Opisthokonta; Fungi; Dikarya; Ascomycota; saccharomyceta; Saccharomycotina; Saccharomycetes; Saccharomycetales; Saccharomycetaceae; Tetrapisispora; Tetrapisispora blattae; Tetrapisispora blattae CBS 6284;	K01855	PUS3, DEG1; tRNA pseudouridine38/39 synthase [EC:5.4.99.45]
Ascomycota	k139_4969694	k139_4969694_1	cellular organisms; Eukaryota; Opisthokonta; Fungi; Dikarya; Ascomycota; saccharomyceta; Pezizomycotina; leotiomyceta; Eurotiomycetes; Eurotiomycetidae; Eurotiales; Aspergillaceae; Aspergillus; Aspergillus ruber; Aspergillus ruber CBS 135680;	K00111	glpA, glpD; glycerol-3-phosphate dehydrogenase [EC:1.1.5.3]
Ascomycota	k139_4969694	k139_4969694_2	cellular organisms; Eukaryota; Opisthokonta; Fungi; Dikarya; Ascomycota; saccharomyceta; Pezizomycotina; leotiomyceta; Eurotiomycetes; Eurotiomycetidae; Eurotiales; Aspergillaceae; Aspergillus; Aspergillus ruber; Aspergillus ruber CBS 135680;	K19429	epsM; acetyltransferase EpsM [EC:2.3.1.-]
Ascomycota	k139_4971315	k139_4971315_2	cellular organisms; Eukaryota; Opisthokonta; Fungi; Dikarya; Ascomycota; saccharomyceta; Pezizomycotina; leotiomyceta; dothideomyceta; Dothideomycetes; Dothideomycetes incertae sedis; Coniosporium; Coniosporium apollinis; Coniosporium apollinis CBS 100218;	K14645	K14645; serine protease [EC:3.4.21.-]K14645; serine protease [EC:3.4.21.-]K14645; serine protease [EC:3.4.21.-]
Ascomycota	k139_4971315	k139_4971315_3	cellular organisms; Eukaryota; Opisthokonta; Fungi; Dikarya; Ascomycota; saccharomyceta; Pezizomycotina; leotiomyceta; dothideomyceta; Dothideomycetes; Dothideomycetes incertae sedis; Coniosporium; Coniosporium apollinis; Coniosporium apollinis CBS 100218;	K04806	CHRNA4; nicotinic acetylcholine receptor alpha-4CHRNA4; nicotinic acetylcholine receptor alpha-4CHRNA4; nicotinic acetylcholine receptor alpha-4CHRNA4; nicotinic acetylcholine receptor alpha-4
Ascomycota	k139_4971315	k139_4971315_4	cellular organisms; Eukaryota; Opisthokonta; Fungi; Dikarya; Ascomycota; saccharomyceta; Pezizomycotina; leotiomyceta; dothideomyceta; Dothideomycetes; Dothideomycetes incertae sedis; Coniosporium; Coniosporium apollinis; Coniosporium apollinis CBS 100218;	K00942	E2.7.4.8, gmk; guanylate kinase [EC:2.7.4.8]
Ascomycota	k139_4971315	k139_4971315_1	cellular organisms; Eukaryota; Opisthokonta; Fungi; Dikarya; Ascomycota; saccharomyceta; Pezizomycotina; leotiomyceta; dothideomyceta; Dothideomycetes; Dothideomycetes incertae sedis; Coniosporium; Coniosporium apollinis; Coniosporium apollinis CBS 100218;	K10947	padR; PadR family transcriptional regulator, regulatory protein PadR
Ascomycota	k139_4974347	k139_4974347_1	cellular organisms; Eukaryota; Opisthokonta; Fungi; Dikarya; Ascomycota; saccharomyceta; Pezizomycotina; leotiomyceta; sordariomyceta; Sordariomycetes; Hypocreomycetidae; Hypocreales; Nectriaceae; Fusarium; Fusarium incarnatum-equiseti species complex;	K06895	lysE, argO; L-lysine exporter family protein LysE/ArgO
Ascomycota	k139_4976094	k139_4976094_1	cellular organisms; Eukaryota; Opisthokonta; Fungi; Dikarya; Ascomycota; saccharomyceta; Pezizomycotina; leotiomyceta; sordariomyceta; Leotiomycetes; Helotiales; Dermateaceae; Marssonina; Marssonina brunnea; Marssonina brunnea f. sp. 'multigermtubi'; Marssonina brunnea f. sp. 'multigermtubi' MB_m1;	K05989	ramA; alpha-L-rhamnosidase [EC:3.2.1.40]
Ascomycota	k139_4978578	k139_4978578_1	cellular organisms; Eukaryota; Opisthokonta; Fungi; Dikarya; Ascomycota; saccharomyceta; Pezizomycotina; leotiomyceta; Eurotiomycetes; Eurotiomycetidae;	K13903	CST7; cystatin-F
Ascomycota	k139_4978578	k139_4978578_2	cellular organisms; Eukaryota; Opisthokonta; Fungi; Dikarya; Ascomycota; saccharomyceta; Pezizomycotina; leotiomyceta; Eurotiomycetes; Eurotiomycetidae;	K20033	CDON, CDO; cell adhesion molecule-related/down-regulated by oncogenes
Ascomycota	k139_4980184	k139_4980184_2	cellular organisms; Eukaryota; Opisthokonta; Fungi; Dikarya; Ascomycota; saccharomyceta; Pezizomycotina; leotiomyceta; Eurotiomycetes; Eurotiomycetidae; Eurotiales; Trichocomaceae; Talaromyces; Talaromyces stipitatus; Talaromyces stipitatus ATCC 10500;	K00480	E1.14.13.1; salicylate hydroxylase [EC:1.14.13.1]E1.14.13.1; salicylate hydroxylase [EC:1.14.13.1]E1.14.13.1; salicylate hydroxylase [EC:1.14.13.1]
Ascomycota	k139_4980184	k139_4980184_1	cellular organisms; Eukaryota; Opisthokonta; Fungi; Dikarya; Ascomycota; saccharomyceta; Pezizomycotina; leotiomyceta; Eurotiomycetes; Eurotiomycetidae; Eurotiales; Trichocomaceae; Talaromyces; Talaromyces stipitatus; Talaromyces stipitatus ATCC 10500;	K00320	mer; 5,10-methylenetetrahydromethanopterin reductase [EC:1.5.98.2]
Ascomycota	k139_4982749	k139_4982749_1	cellular organisms; Eukaryota; Opisthokonta; Fungi; Dikarya; Ascomycota; saccharomyceta; Saccharomycotina; Saccharomycetes; Saccharomycetales; Metschnikowiaceae; Metschnikowia; Metschnikowia bicuspidata;	K15202	GTF3C5, TFC1; general transcription factor 3C polypeptide 5 (transcription factor C subunit 1)
Ascomycota	k139_4982749	k139_4982749_2	cellular organisms; Eukaryota; Opisthokonta; Fungi; Dikarya; Ascomycota; saccharomyceta; Saccharomycotina; Saccharomycetes; Saccharomycetales; Metschnikowiaceae; Metschnikowia; Metschnikowia bicuspidata;	K00103	GULO; L-gulonolactone oxidase [EC:1.1.3.8]
Ascomycota	k139_4987612	k139_4987612_1	cellular organisms; Eukaryota; Opisthokonta; Fungi; Dikarya; Ascomycota; saccharomyceta; Pezizomycotina; leotiomyceta; sordariomyceta; Sordariomycetes; Hypocreomycetidae; Hypocreales; Cordycipitaceae; Cordyceps; Cordyceps sp. RAO-2017;	K06825	FBN1; fibrillin 1FBN1; fibrillin 1
Ascomycota	k139_4987612	k139_4987612_2	cellular organisms; Eukaryota; Opisthokonta; Fungi; Dikarya; Ascomycota; saccharomyceta; Pezizomycotina; leotiomyceta; sordariomyceta; Sordariomycetes; Hypocreomycetidae; Hypocreales; Cordycipitaceae; Cordyceps; Cordyceps sp. RAO-2017;	K14830	MAK11, PAK1IP1; protein MAK11
Ascomycota	k139_4987612	k139_4987612_3	cellular organisms; Eukaryota; Opisthokonta; Fungi; Dikarya; Ascomycota; saccharomyceta; Pezizomycotina; leotiomyceta; sordariomyceta; Sordariomycetes; Hypocreomycetidae; Hypocreales; Cordycipitaceae; Cordyceps; Cordyceps sp. RAO-2017;	K02769	fruAb; fructose PTS system EIIB component [EC:2.7.1.202]fruAb; fructose PTS system EIIB component [EC:2.7.1.202]fruAb; fructose PTS system EIIB component [EC:2.7.1.202]
Ascomycota	k139_4987612	k139_4987612_3	cellular organisms; Eukaryota; Opisthokonta; Fungi; Dikarya; Ascomycota; saccharomyceta; Pezizomycotina; leotiomyceta; sordariomyceta; Sordariomycetes; Hypocreomycetidae; Hypocreales; Cordycipitaceae; Cordyceps; Cordyceps sp. RAO-2017;	K02770	fruA; fructose PTS system EIIBC or EIIC component [EC:2.7.1.202]fruA; fructose PTS system EIIBC or EIIC component [EC:2.7.1.202]fruA; fructose PTS system EIIBC or EIIC component [EC:2.7.1.202]
Ascomycota	k139_4987654	k139_4987654_1	cellular organisms; Eukaryota; Opisthokonta; Fungi; Dikarya; Ascomycota; saccharomyceta; Pezizomycotina; leotiomyceta; Eurotiomycetes; Eurotiomycetidae; Eurotiales; Trichocomaceae; Talaromyces; Talaromyces marneffei;	K00697	otsA; trehalose 6-phosphate synthase [EC:2.4.1.15 2.4.1.347]otsA; trehalose 6-phosphate synthase [EC:2.4.1.15 2.4.1.347]
Ascomycota	k139_4987654	k139_4987654_1	cellular organisms; Eukaryota; Opisthokonta; Fungi; Dikarya; Ascomycota; saccharomyceta; Pezizomycotina; leotiomyceta; Eurotiomycetes; Eurotiomycetidae; Eurotiales; Trichocomaceae; Talaromyces; Talaromyces marneffei;	K16055	TPS; trehalose 6-phosphate synthase/phosphatase [EC:2.4.1.15 3.1.3.12]TPS; trehalose 6-phosphate synthase/phosphatase [EC:2.4.1.15 3.1.3.12]
Ascomycota	k139_4990402	k139_4990402_1	cellular organisms; Eukaryota; Opisthokonta; Fungi; Dikarya; Ascomycota; saccharomyceta; Pezizomycotina; leotiomyceta; Eurotiomycetes; Eurotiomycetidae; Eurotiales; Aspergillaceae; Aspergillus; Aspergillus rambellii;	K00134	GAPDH, gapA; glyceraldehyde 3-phosphate dehydrogenase [EC:1.2.1.12]GAPDH, gapA; glyceraldehyde 3-phosphate dehydrogenase [EC:1.2.1.12]GAPDH, gapA; glyceraldehyde 3-phosphate dehydrogenase [EC:1.2.1.12]GAPDH, gapA; glyceraldehyde 3-phosphate dehydrogenase [EC:1.2.1.12]GAPDH, gapA; glyceraldehyde 3-phosphate dehydrogenase [EC:1.2.1.12]GAPDH, gapA; glyceraldehyde 3-phosphate dehydrogenase [EC:1.2.1.12]GAPDH, gapA; glyceraldehyde 3-phosphate dehydrogenase [EC:1.2.1.12]GAPDH, gapA; glyceraldehyde 3-phosphate dehydrogenase [EC:1.2.1.12]
Ascomycota	k139_4990402	k139_4990402_2	cellular organisms; Eukaryota; Opisthokonta; Fungi; Dikarya; Ascomycota; saccharomyceta; Pezizomycotina; leotiomyceta; Eurotiomycetes; Eurotiomycetidae; Eurotiales; Aspergillaceae; Aspergillus; Aspergillus rambellii;	K23268	VSIR, VISTA; V-type immunoglobulin domain-containing suppressor of T-cell activation
Ascomycota	k139_4990402	k139_4990402_3	cellular organisms; Eukaryota; Opisthokonta; Fungi; Dikarya; Ascomycota; saccharomyceta; Pezizomycotina; leotiomyceta; Eurotiomycetes; Eurotiomycetidae; Eurotiales; Aspergillaceae; Aspergillus; Aspergillus rambellii;	K14959	MLL4; [histone H3]-lysine4 N-trimethyltransferase MLL4 [EC:2.1.1.354]MLL4; [histone H3]-lysine4 N-trimethyltransferase MLL4 [EC:2.1.1.354]MLL4; [histone H3]-lysine4 N-trimethyltransferase MLL4 [EC:2.1.1.354]
Ascomycota	k139_4990402	k139_4990402_4	cellular organisms; Eukaryota; Opisthokonta; Fungi; Dikarya; Ascomycota; saccharomyceta; Pezizomycotina; leotiomyceta; Eurotiomycetes; Eurotiomycetidae; Eurotiales; Aspergillaceae; Aspergillus; Aspergillus rambellii;	K05630	WWP2, AIP2; NEDD4-like E3 ubiquitin-protein ligase WWP2 [EC:2.3.2.26]WWP2, AIP2; NEDD4-like E3 ubiquitin-protein ligase WWP2 [EC:2.3.2.26]
Ascomycota	k139_4996462	k139_4996462_1	cellular organisms; Eukaryota; Opisthokonta; Fungi; Dikarya; Ascomycota; saccharomyceta; Pezizomycotina; leotiomyceta; dothideomyceta; Dothideomycetes; Dothideomycetidae; Capnodiales; Mycosphaerellaceae; Pseudocercospora; Pseudocercospora musae;	K04257	OLFR; olfactory receptorOLFR; olfactory receptor
Ascomycota	k139_4996462	k139_4996462_2	cellular organisms; Eukaryota; Opisthokonta; Fungi; Dikarya; Ascomycota; saccharomyceta; Pezizomycotina; leotiomyceta; dothideomyceta; Dothideomycetes; Dothideomycetidae; Capnodiales; Mycosphaerellaceae; Pseudocercospora; Pseudocercospora musae;	K08461	ADGRA2, GPR124; adhesion G protein-coupled receptor A2ADGRA2, GPR124; adhesion G protein-coupled receptor A2
Ascomycota	k139_4996687	k139_4996687_1	cellular organisms; Eukaryota; Opisthokonta; Fungi; Dikarya; Ascomycota; saccharomyceta; Saccharomycotina; Saccharomycetes; Saccharomycetales; Saccharomycetaceae; Zygosaccharomyces;	K09228	KRAB; KRAB domain-containing zinc finger proteinKRAB; KRAB domain-containing zinc finger protein
Ascomycota	k139_4997785	k139_4997785_3	cellular organisms; Eukaryota; Opisthokonta; Fungi; Dikarya; Ascomycota; saccharomyceta; Saccharomycotina; Saccharomycetes; Saccharomycetales; Debaryomycetaceae; Candida/Lodderomyces clade; Candida;	K08900	BCS1; mitochondrial chaperone BCS1
Ascomycota	k139_4997785	k139_4997785_1	cellular organisms; Eukaryota; Opisthokonta; Fungi; Dikarya; Ascomycota; saccharomyceta; Saccharomycotina; Saccharomycetes; Saccharomycetales; Debaryomycetaceae; Candida/Lodderomyces clade; Candida;	K01404	GP63; leishmanolysin [EC:3.4.24.36]GP63; leishmanolysin [EC:3.4.24.36]GP63; leishmanolysin [EC:3.4.24.36]GP63; leishmanolysin [EC:3.4.24.36]
Ascomycota	k139_4997785	k139_4997785_2	cellular organisms; Eukaryota; Opisthokonta; Fungi; Dikarya; Ascomycota; saccharomyceta; Saccharomycotina; Saccharomycetes; Saccharomycetales; Debaryomycetaceae; Candida/Lodderomyces clade; Candida;	K20804	RNF34; E3 ubiquitin-protein ligase RNF34 [EC:2.3.2.31]
Ascomycota	k139_4998001	k139_4998001_1	cellular organisms; Eukaryota; Opisthokonta; Fungi; Dikarya; Ascomycota; saccharomyceta; Pezizomycotina; Pezizomycetes; Pezizales; Morchellaceae; Morchella; Morchella conica; Morchella conica CCBAS932;	K01672	CA; carbonic anhydrase [EC:4.2.1.1]
Ascomycota	k139_4998885	k139_4998885_1	cellular organisms; Eukaryota; Opisthokonta; Fungi; Dikarya; Ascomycota; saccharomyceta; Saccharomycotina; Saccharomycetes; Saccharomycetales; Metschnikowiaceae; Metschnikowia; Metschnikowia bicuspidata;	K00948	PRPS, prsA; ribose-phosphate pyrophosphokinase [EC:2.7.6.1]PRPS, prsA; ribose-phosphate pyrophosphokinase [EC:2.7.6.1]
Ascomycota	k139_4998885	k139_4998885_2	cellular organisms; Eukaryota; Opisthokonta; Fungi; Dikarya; Ascomycota; saccharomyceta; Saccharomycotina; Saccharomycetes; Saccharomycetales; Metschnikowiaceae; Metschnikowia; Metschnikowia bicuspidata;	K12382	PSAP, SGP1; saposinPSAP, SGP1; saposin
Ascomycota	k139_5001504	k139_5001504_1	cellular organisms; Eukaryota; Opisthokonta; Fungi; Dikarya; Ascomycota; saccharomyceta; Pezizomycotina; leotiomyceta; sordariomyceta; Leotiomycetes; Helotiales; Helotiales incertae sedis; Coleophoma; Coleophoma cylindrospora;	K16809	QN1; protein QN1
Ascomycota	k139_5001504	k139_5001504_2	cellular organisms; Eukaryota; Opisthokonta; Fungi; Dikarya; Ascomycota; saccharomyceta; Pezizomycotina; leotiomyceta; sordariomyceta; Leotiomycetes; Helotiales; Helotiales incertae sedis; Coleophoma; Coleophoma cylindrospora;	K12677	car; clavulanate-9-aldehyde reducatase
Ascomycota	k139_5003263	k139_5003263_2	cellular organisms; Eukaryota; Opisthokonta; Fungi; Dikarya; Ascomycota; saccharomyceta; Pezizomycotina; leotiomyceta; dothideomyceta; Dothideomycetes; Dothideomycetidae; Capnodiales; Mycosphaerellaceae; Mycosphaerella; Mycosphaerella eumusae;	K01744	aspA; aspartate ammonia-lyase [EC:4.3.1.1]
Ascomycota	k139_5009675	k139_5009675_1	cellular organisms; Eukaryota; Opisthokonta; Fungi; Dikarya; Ascomycota; saccharomyceta; Saccharomycotina; Saccharomycetes; Saccharomycetales; Metschnikowiaceae; Metschnikowia; Metschnikowia bicuspidata;	K05770	TSPO, BZRP; translocator proteinTSPO, BZRP; translocator proteinTSPO, BZRP; translocator proteinTSPO, BZRP; translocator proteinTSPO, BZRP; translocator protein
Ascomycota	k139_5013898	k139_5013898_1	cellular organisms; Eukaryota; Opisthokonta; Fungi; Dikarya; Ascomycota; saccharomyceta; Saccharomycotina; Saccharomycetes; Saccharomycetales; Metschnikowiaceae; Metschnikowia; Metschnikowia bicuspidata;	K23718	SON; protein SON
Ascomycota	k139_5020172	k139_5020172_1	cellular organisms; Eukaryota; Opisthokonta; Fungi; Dikarya; Ascomycota; saccharomyceta; Pezizomycotina; Pezizomycetes; Pezizales; Morchellaceae; Morchella; Morchella conica; Morchella conica CCBAS932;	K08737	MSH6; DNA mismatch repair protein MSH6MSH6; DNA mismatch repair protein MSH6MSH6; DNA mismatch repair protein MSH6MSH6; DNA mismatch repair protein MSH6MSH6; DNA mismatch repair protein MSH6
Ascomycota	k139_5020592	k139_5020592_1	cellular organisms; Eukaryota; Opisthokonta; Fungi; Dikarya; Ascomycota; saccharomyceta; Pezizomycotina; leotiomyceta; sordariomyceta; Sordariomycetes; Hypocreomycetidae; Hypocreales; Nectriaceae; Neonectria; Neonectria ditissima;	K00265	gltB; glutamate synthase (NADPH) large chain [EC:1.4.1.13]gltB; glutamate synthase (NADPH) large chain [EC:1.4.1.13]gltB; glutamate synthase (NADPH) large chain [EC:1.4.1.13]
Ascomycota	k139_5020592	k139_5020592_2	cellular organisms; Eukaryota; Opisthokonta; Fungi; Dikarya; Ascomycota; saccharomyceta; Pezizomycotina; leotiomyceta; sordariomyceta; Sordariomycetes; Hypocreomycetidae; Hypocreales; Nectriaceae; Neonectria; Neonectria ditissima;	K00266	gltD; glutamate synthase (NADPH) small chain [EC:1.4.1.13]gltD; glutamate synthase (NADPH) small chain [EC:1.4.1.13]
Ascomycota	k139_5020592	k139_5020592_1	cellular organisms; Eukaryota; Opisthokonta; Fungi; Dikarya; Ascomycota; saccharomyceta; Pezizomycotina; leotiomyceta; sordariomyceta; Sordariomycetes; Hypocreomycetidae; Hypocreales; Nectriaceae; Neonectria; Neonectria ditissima;	K00264	GLT1; glutamate synthase (NADH) [EC:1.4.1.14]GLT1; glutamate synthase (NADH) [EC:1.4.1.14]
Ascomycota	k139_5020763	k139_5020763_1	cellular organisms; Eukaryota; Opisthokonta; Fungi; Dikarya; Ascomycota; saccharomyceta; Pezizomycotina; leotiomyceta; sordariomyceta; Leotiomycetes; Leotiomycetes incertae sedis; Pseudeurotiaceae; Pseudogymnoascus; Pseudogymnoascus sp. VKM F-4520 (FW-2644);	K02350	REV3L, POLZ; DNA polymerase zeta [EC:2.7.7.7]REV3L, POLZ; DNA polymerase zeta [EC:2.7.7.7]REV3L, POLZ; DNA polymerase zeta [EC:2.7.7.7]
Ascomycota	k139_5020763	k139_5020763_2	cellular organisms; Eukaryota; Opisthokonta; Fungi; Dikarya; Ascomycota; saccharomyceta; Pezizomycotina; leotiomyceta; sordariomyceta; Leotiomycetes; Leotiomycetes incertae sedis; Pseudeurotiaceae; Pseudogymnoascus; Pseudogymnoascus sp. VKM F-4520 (FW-2644);	K01367	CAPN1; calpain-1 [EC:3.4.22.52]CAPN1; calpain-1 [EC:3.4.22.52]CAPN1; calpain-1 [EC:3.4.22.52]CAPN1; calpain-1 [EC:3.4.22.52]CAPN1; calpain-1 [EC:3.4.22.52]CAPN1; calpain-1 [EC:3.4.22.52]CAPN1; calpain-1 [EC:3.4.22.52]
Ascomycota	k139_5020763	k139_5020763_3	cellular organisms; Eukaryota; Opisthokonta; Fungi; Dikarya; Ascomycota; saccharomyceta; Pezizomycotina; leotiomyceta; sordariomyceta; Leotiomycetes; Leotiomycetes incertae sedis; Pseudeurotiaceae; Pseudogymnoascus; Pseudogymnoascus sp. VKM F-4520 (FW-2644);	K20909	ANTXR; anthrax toxin receptor
Ascomycota	k139_5020763	k139_5020763_4	cellular organisms; Eukaryota; Opisthokonta; Fungi; Dikarya; Ascomycota; saccharomyceta; Pezizomycotina; leotiomyceta; sordariomyceta; Leotiomycetes; Leotiomycetes incertae sedis; Pseudeurotiaceae; Pseudogymnoascus; Pseudogymnoascus sp. VKM F-4520 (FW-2644);	K20285	RABEPK; Rab9 effector protein with kelch motifs
Ascomycota	k139_5022634	k139_5022634_1	cellular organisms; Eukaryota; Opisthokonta; Fungi; Dikarya; Ascomycota; saccharomyceta; Pezizomycotina; leotiomyceta; Eurotiomycetes; Eurotiomycetidae; Eurotiales; Aspergillaceae; Penicillium; Penicillium italicum;	K01268	LAP4; aminopeptidase I [EC:3.4.11.22]LAP4; aminopeptidase I [EC:3.4.11.22]
Ascomycota	k139_5022634	k139_5022634_2	cellular organisms; Eukaryota; Opisthokonta; Fungi; Dikarya; Ascomycota; saccharomyceta; Pezizomycotina; leotiomyceta; Eurotiomycetes; Eurotiomycetidae; Eurotiales; Aspergillaceae; Penicillium; Penicillium italicum;	K00864	glpK, GK; glycerol kinase [EC:2.7.1.30]glpK, GK; glycerol kinase [EC:2.7.1.30]glpK, GK; glycerol kinase [EC:2.7.1.30]glpK, GK; glycerol kinase [EC:2.7.1.30]
Ascomycota	k139_5022634	k139_5022634_3	cellular organisms; Eukaryota; Opisthokonta; Fungi; Dikarya; Ascomycota; saccharomyceta; Pezizomycotina; leotiomyceta; Eurotiomycetes; Eurotiomycetidae; Eurotiales; Aspergillaceae; Penicillium; Penicillium italicum;	K23144	K23144; UDP-N-acetylglucosamine diphosphorylase / glucose-1-phosphate thymidylyltransferase / UDP-N-acetylgalactosamine diphosphorylase / glucosamine-1-phosphate N-acetyltransferase / galactosamine-1-phosphate N-acetyltransferase [EC:2.7.7.23 2.7.7.24 2.7.7.83 2.3.1.157 2.3.1.276]K23144; UDP-N-acetylglucosamine diphosphorylase / glucose-1-phosphate thymidylyltransferase / UDP-N-acetylgalactosamine diphosphorylase / glucosamine-1-phosphate N-acetyltransferase / galactosamine-1-phosphate N-acetyltransferase [EC:2.7.7.23 2.7.7.24 2.7.7.83 2.3.1.157 2.3.1.276]K23144; UDP-N-acetylglucosamine diphosphorylase / glucose-1-phosphate thymidylyltransferase / UDP-N-acetylgalactosamine diphosphorylase / glucosamine-1-phosphate N-acetyltransferase / galactosamine-1-phosphate N-acetyltransferase [EC:2.7.7.23 2.7.7.24 2.7.7.83 2.3.1.157 2.3.1.276]
Ascomycota	k139_5024071	k139_5024071_1	cellular organisms; Eukaryota; Opisthokonta; Fungi; Dikarya; Ascomycota; saccharomyceta; Pezizomycotina; leotiomyceta; dothideomyceta; Dothideomycetes; Dothideomycetidae; Capnodiales; Teratosphaeriaceae; Hortaea; Hortaea werneckii;	K01868	TARS, thrS; threonyl-tRNA synthetase [EC:6.1.1.3]TARS, thrS; threonyl-tRNA synthetase [EC:6.1.1.3]TARS, thrS; threonyl-tRNA synthetase [EC:6.1.1.3]
Ascomycota	k139_5028576	k139_5028576_2	cellular organisms; Eukaryota; Opisthokonta; Fungi; Dikarya; Ascomycota; saccharomyceta; Saccharomycotina; Saccharomycetes; Saccharomycetales; Saccharomycetaceae; Kluyveromyces; Kluyveromyces marxianus;	K12374	ARSD_F_H; arylsulfatase D/F/H [EC:3.1.6.-]
Ascomycota	k139_5029539	k139_5029539_1	cellular organisms; Eukaryota; Opisthokonta; Fungi; Dikarya; Ascomycota; saccharomyceta; Pezizomycotina; leotiomyceta; sordariomyceta; Sordariomycetes; Sordariomycetidae; Sordariales; Sordariaceae; Neurospora; Neurospora tetrasperma;	K13160	SYNCRIP, HNRPQ; heterogeneous nuclear ribonucleoprotein Q
Ascomycota	k139_5037333	k139_5037333_1	cellular organisms; Eukaryota; Opisthokonta; Fungi; Dikarya; Ascomycota; saccharomyceta; Saccharomycotina; Saccharomycetes; Saccharomycetales; Metschnikowiaceae; Metschnikowia; Metschnikowia bicuspidata;	K03695	clpB; ATP-dependent Clp protease ATP-binding subunit ClpBclpB; ATP-dependent Clp protease ATP-binding subunit ClpB
Ascomycota	k139_503797	k139_503797_1	cellular organisms; Eukaryota; Opisthokonta; Fungi; Dikarya; Ascomycota; saccharomyceta; Pezizomycotina;	K14724	SLC9A8, NHE8; solute carrier family 9 (sodium/hydrogen exchanger), member 8
Ascomycota	k139_5045315	k139_5045315_1	cellular organisms; Eukaryota; Opisthokonta; Fungi; Dikarya; Ascomycota; saccharomyceta; Pezizomycotina; leotiomyceta; sordariomyceta; Sordariomycetes; Sordariomycetidae; Coniochaetales; Coniochaetaceae; Coniochaeta; Coniochaeta ligniaria; Coniochaeta ligniaria NRRL 30616;	K08679	E5.1.3.6; UDP-glucuronate 4-epimerase [EC:5.1.3.6]
Ascomycota	k139_5045382	k139_5045382_1	cellular organisms; Eukaryota; Opisthokonta; Fungi; Dikarya; Ascomycota; Taphrinomycotina; Schizosaccharomycetes; Schizosaccharomycetales; Schizosaccharomycetaceae; Schizosaccharomyces; Schizosaccharomyces pombe;	K17751	MYH6_7; myosin heavy chain 6/7MYH6_7; myosin heavy chain 6/7MYH6_7; myosin heavy chain 6/7MYH6_7; myosin heavy chain 6/7MYH6_7; myosin heavy chain 6/7MYH6_7; myosin heavy chain 6/7MYH6_7; myosin heavy chain 6/7MYH6_7; myosin heavy chain 6/7
Ascomycota	k139_5047567	k139_5047567_1	cellular organisms; Eukaryota; Opisthokonta; Fungi; Dikarya; Ascomycota; saccharomyceta; Pezizomycotina; leotiomyceta; Eurotiomycetes; Eurotiomycetidae; Eurotiales; Trichocomaceae; Talaromyces; Talaromyces stipitatus; Talaromyces stipitatus ATCC 10500;	K11420	EHMT; [histone H3]-lysine9 N-trimethyltransferase EHMT [EC:2.1.1.355]EHMT; [histone H3]-lysine9 N-trimethyltransferase EHMT [EC:2.1.1.355]EHMT; [histone H3]-lysine9 N-trimethyltransferase EHMT [EC:2.1.1.355]
Ascomycota	k139_5047567	k139_5047567_2	cellular organisms; Eukaryota; Opisthokonta; Fungi; Dikarya; Ascomycota; saccharomyceta; Pezizomycotina; leotiomyceta; Eurotiomycetes; Eurotiomycetidae; Eurotiales; Trichocomaceae; Talaromyces; Talaromyces stipitatus; Talaromyces stipitatus ATCC 10500;	K06333	cotJB; spore coat protein JB
Ascomycota	k139_505198	k139_505198_1	cellular organisms; Eukaryota; Opisthokonta; Fungi; Dikarya; Ascomycota; saccharomyceta; Pezizomycotina; leotiomyceta; sordariomyceta; Sordariomycetes; Hypocreomycetidae; Hypocreales; Ophiocordycipitaceae; Purpureocillium; Purpureocillium lilacinum;	K08874	TRRAP; transformation/transcription domain-associated proteinTRRAP; transformation/transcription domain-associated proteinTRRAP; transformation/transcription domain-associated proteinTRRAP; transformation/transcription domain-associated protein
Ascomycota	k139_5053715	k139_5053715_3	cellular organisms; Eukaryota; Opisthokonta; Fungi; Dikarya; Ascomycota; saccharomyceta; Pezizomycotina; leotiomyceta; Eurotiomycetes; Eurotiomycetidae; Eurotiales; Elaphomycetaceae; Elaphomyces; Elaphomyces granulatus;	K06902	UMF1; MFS transporter, UMF1 familyUMF1; MFS transporter, UMF1 familyUMF1; MFS transporter, UMF1 family
Ascomycota	k139_5053715	k139_5053715_1	cellular organisms; Eukaryota; Opisthokonta; Fungi; Dikarya; Ascomycota; saccharomyceta; Pezizomycotina; leotiomyceta; Eurotiomycetes; Eurotiomycetidae; Eurotiales; Elaphomycetaceae; Elaphomyces; Elaphomyces granulatus;	K04257	OLFR; olfactory receptorOLFR; olfactory receptor
Ascomycota	k139_5054574	k139_5054574_1	cellular organisms; Eukaryota; Opisthokonta; Fungi; Dikarya; Ascomycota; saccharomyceta; Pezizomycotina; leotiomyceta; Eurotiomycetes; Eurotiomycetidae; Eurotiales; Aspergillaceae; Phialosimplex; Phialosimplex sp. HF37;	K14163	EPRS; bifunctional glutamyl/prolyl-tRNA synthetase [EC:6.1.1.17 6.1.1.15]EPRS; bifunctional glutamyl/prolyl-tRNA synthetase [EC:6.1.1.17 6.1.1.15]EPRS; bifunctional glutamyl/prolyl-tRNA synthetase [EC:6.1.1.17 6.1.1.15]EPRS; bifunctional glutamyl/prolyl-tRNA synthetase [EC:6.1.1.17 6.1.1.15]
Ascomycota	k139_5059041	k139_5059041_2	cellular organisms; Eukaryota; Opisthokonta; Fungi; Dikarya; Ascomycota; saccharomyceta; Pezizomycotina; leotiomyceta; dothideomyceta; Dothideomycetes; Pleosporomycetidae; Pleosporales; Lindgomycetaceae; Clohesyomyces; Clohesyomyces aquaticus;	K04910	KCNH7, KV11.3; potassium voltage-gated channel Eag-related subfamily H member 7
Ascomycota	k139_5059497	k139_5059497_1	cellular organisms; Eukaryota; Opisthokonta; Fungi; Dikarya; Ascomycota; saccharomyceta; Pezizomycotina; leotiomyceta; dothideomyceta; Dothideomycetes; Pleosporomycetidae; Pleosporales; Massarineae; Periconiaceae; Periconia; Periconia macrospinosa;	K08900	BCS1; mitochondrial chaperone BCS1
Ascomycota	k139_5059497	k139_5059497_1	cellular organisms; Eukaryota; Opisthokonta; Fungi; Dikarya; Ascomycota; saccharomyceta; Pezizomycotina; leotiomyceta; dothideomyceta; Dothideomycetes; Pleosporomycetidae; Pleosporales; Massarineae; Periconiaceae; Periconia; Periconia macrospinosa;	K00624	E2.3.1.7; carnitine O-acetyltransferase [EC:2.3.1.7]
Ascomycota	k139_5063530	k139_5063530_1	cellular organisms; Eukaryota; Opisthokonta; Fungi; Dikarya; Ascomycota; saccharomyceta; Saccharomycotina; Saccharomycetes; Saccharomycetales; Metschnikowiaceae; Metschnikowia; Metschnikowia bicuspidata;	K11852	USP31; ubiquitin carboxyl-terminal hydrolase 31 [EC:3.4.19.12]USP31; ubiquitin carboxyl-terminal hydrolase 31 [EC:3.4.19.12]
Ascomycota	k139_5063530	k139_5063530_2	cellular organisms; Eukaryota; Opisthokonta; Fungi; Dikarya; Ascomycota; saccharomyceta; Saccharomycotina; Saccharomycetes; Saccharomycetales; Metschnikowiaceae; Metschnikowia; Metschnikowia bicuspidata;	K20177	VPS3, TGFBRAP1; vacuolar protein sorting-associated protein 3VPS3, TGFBRAP1; vacuolar protein sorting-associated protein 3
Ascomycota	k139_5063946	k139_5063946_1	cellular organisms; Eukaryota; Opisthokonta; Fungi; Dikarya; Ascomycota; saccharomyceta; Pezizomycotina; leotiomyceta; dothideomyceta; Dothideomycetes; Pleosporomycetidae; Pleosporales; Pleosporineae; Pleosporaceae; Alternaria; Alternaria sp. MG1;	K02377	TSTA3, fcl; GDP-L-fucose synthase [EC:1.1.1.271]TSTA3, fcl; GDP-L-fucose synthase [EC:1.1.1.271]
Ascomycota	k139_5064051	k139_5064051_1	cellular organisms; Eukaryota; Opisthokonta; Fungi; Dikarya; Ascomycota; saccharomyceta; Pezizomycotina; leotiomyceta; sordariomyceta; Sordariomycetes; Sordariomycetidae; Sordariales; Sordariaceae; Neurospora;	K02433	gatA, QRSL1; aspartyl-tRNA(Asn)/glutamyl-tRNA(Gln) amidotransferase subunit A [EC:6.3.5.6 6.3.5.7]gatA, QRSL1; aspartyl-tRNA(Asn)/glutamyl-tRNA(Gln) amidotransferase subunit A [EC:6.3.5.6 6.3.5.7]
Ascomycota	k139_5064176	k139_5064176_1	cellular organisms; Eukaryota; Opisthokonta; Fungi; Dikarya; Ascomycota; saccharomyceta; Pezizomycotina; leotiomyceta; Eurotiomycetes; Eurotiomycetidae; Onygenales; Arthrodermataceae; Nannizzia; Nannizzia gypsea; Nannizzia gypsea CBS 118893;	K01115	PLD1_2; phospholipase D1/2 [EC:3.1.4.4]PLD1_2; phospholipase D1/2 [EC:3.1.4.4]PLD1_2; phospholipase D1/2 [EC:3.1.4.4]PLD1_2; phospholipase D1/2 [EC:3.1.4.4]PLD1_2; phospholipase D1/2 [EC:3.1.4.4]PLD1_2; phospholipase D1/2 [EC:3.1.4.4]PLD1_2; phospholipase D1/2 [EC:3.1.4.4]PLD1_2; phospholipase D1/2 [EC:3.1.4.4]PLD1_2; phospholipase D1/2 [EC:3.1.4.4]PLD1_2; phospholipase D1/2 [EC:3.1.4.4]PLD1_2; phospholipase D1/2 [EC:3.1.4.4]PLD1_2; phospholipase D1/2 [EC:3.1.4.4]PLD1_2; phospholipase D1/2 [EC:3.1.4.4]PLD1_2; phospholipase D1/2 [EC:3.1.4.4]PLD1_2; phospholipase D1/2 [EC:3.1.4.4]
Ascomycota	k139_5064176	k139_5064176_2	cellular organisms; Eukaryota; Opisthokonta; Fungi; Dikarya; Ascomycota; saccharomyceta; Pezizomycotina; leotiomyceta; Eurotiomycetes; Eurotiomycetidae; Onygenales; Arthrodermataceae; Nannizzia; Nannizzia gypsea; Nannizzia gypsea CBS 118893;	K01006	ppdK; pyruvate, orthophosphate dikinase [EC:2.7.9.1]ppdK; pyruvate, orthophosphate dikinase [EC:2.7.9.1]ppdK; pyruvate, orthophosphate dikinase [EC:2.7.9.1]
Ascomycota	k139_5065867	k139_5065867_1	cellular organisms; Eukaryota; Opisthokonta; Fungi; Dikarya; Ascomycota; saccharomyceta; Pezizomycotina; leotiomyceta; sordariomyceta; Sordariomycetes; Hypocreomycetidae; Hypocreales; Hypocreaceae; Trichoderma; Trichoderma atroviride; Trichoderma atroviride IMI 206040;	K01130	E3.1.6.1, aslA; arylsulfatase [EC:3.1.6.1]E3.1.6.1, aslA; arylsulfatase [EC:3.1.6.1]
Ascomycota	k139_5066863	k139_5066863_1	cellular organisms; Eukaryota; Opisthokonta; Fungi; Dikarya; Ascomycota; saccharomyceta; Pezizomycotina; leotiomyceta; Eurotiomycetes; Eurotiomycetidae; Eurotiales; Aspergillaceae; Penicillium;	K01928	murE; UDP-N-acetylmuramoyl-L-alanyl-D-glutamate--2,6-diaminopimelate ligase [EC:6.3.2.13]murE; UDP-N-acetylmuramoyl-L-alanyl-D-glutamate--2,6-diaminopimelate ligase [EC:6.3.2.13]murE; UDP-N-acetylmuramoyl-L-alanyl-D-glutamate--2,6-diaminopimelate ligase [EC:6.3.2.13]
Ascomycota	k139_5066863	k139_5066863_2	cellular organisms; Eukaryota; Opisthokonta; Fungi; Dikarya; Ascomycota; saccharomyceta; Pezizomycotina; leotiomyceta; Eurotiomycetes; Eurotiomycetidae; Eurotiales; Aspergillaceae; Penicillium;	K02031	ddpD; peptide/nickel transport system ATP-binding proteinddpD; peptide/nickel transport system ATP-binding protein
Ascomycota	k139_5066863	k139_5066863_2	cellular organisms; Eukaryota; Opisthokonta; Fungi; Dikarya; Ascomycota; saccharomyceta; Pezizomycotina; leotiomyceta; Eurotiomycetes; Eurotiomycetidae; Eurotiales; Aspergillaceae; Penicillium;	K02032	ddpF; peptide/nickel transport system ATP-binding proteinddpF; peptide/nickel transport system ATP-binding protein
Ascomycota	k139_506959	k139_506959_1	cellular organisms; Eukaryota; Opisthokonta; Fungi; Dikarya; Ascomycota; saccharomyceta; Pezizomycotina; leotiomyceta; sordariomyceta; Sordariomycetes; Hypocreomycetidae; Hypocreales; Nectriaceae; Fusarium; Fusarium solani species complex; Fusarium sp. AF-3;	K05807	bamD; outer membrane protein assembly factor BamD
Ascomycota	k139_5075009	k139_5075009_2	cellular organisms; Eukaryota; Opisthokonta; Fungi; Dikarya; Ascomycota; Taphrinomycotina; Schizosaccharomycetes; Schizosaccharomycetales; Schizosaccharomycetaceae; Schizosaccharomyces; Schizosaccharomyces octosporus; Schizosaccharomyces octosporus yFS286;	K01187	malZ; alpha-glucosidase [EC:3.2.1.20]malZ; alpha-glucosidase [EC:3.2.1.20]
Ascomycota	k139_5075009	k139_5075009_2	cellular organisms; Eukaryota; Opisthokonta; Fungi; Dikarya; Ascomycota; Taphrinomycotina; Schizosaccharomycetes; Schizosaccharomycetales; Schizosaccharomycetaceae; Schizosaccharomyces; Schizosaccharomyces octosporus; Schizosaccharomyces octosporus yFS286;	K05546	GANAB; mannosyl-oligosaccharide alpha-1,3-glucosidase [EC:3.2.1.207]GANAB; mannosyl-oligosaccharide alpha-1,3-glucosidase [EC:3.2.1.207]
Ascomycota	k139_507930	k139_507930_1	cellular organisms; Eukaryota; Opisthokonta; Fungi; Dikarya; Ascomycota; saccharomyceta; Pezizomycotina; leotiomyceta;	K12823	DDX5, DBP2; ATP-dependent RNA helicase DDX5/DBP2 [EC:3.6.4.13]DDX5, DBP2; ATP-dependent RNA helicase DDX5/DBP2 [EC:3.6.4.13]DDX5, DBP2; ATP-dependent RNA helicase DDX5/DBP2 [EC:3.6.4.13]DDX5, DBP2; ATP-dependent RNA helicase DDX5/DBP2 [EC:3.6.4.13]DDX5, DBP2; ATP-dependent RNA helicase DDX5/DBP2 [EC:3.6.4.13]
Ascomycota	k139_508368	k139_508368_1	cellular organisms; Eukaryota; Opisthokonta; Fungi; Dikarya; Ascomycota; saccharomyceta; Pezizomycotina; leotiomyceta; sordariomyceta; Sordariomycetes; Hypocreomycetidae; Hypocreales; Nectriaceae; Fusarium; Fusarium solani species complex; Fusarium sp. AF-6;	K01187	malZ; alpha-glucosidase [EC:3.2.1.20]malZ; alpha-glucosidase [EC:3.2.1.20]
Ascomycota	k139_5085052	k139_5085052_1	cellular organisms; Eukaryota; Opisthokonta; Fungi; Dikarya; Ascomycota; saccharomyceta; Saccharomycotina; Saccharomycetes; Saccharomycetales; Metschnikowiaceae; Metschnikowia; Metschnikowia bicuspidata;	K11644	SIN3A; paired amphipathic helix protein Sin3aSIN3A; paired amphipathic helix protein Sin3aSIN3A; paired amphipathic helix protein Sin3aSIN3A; paired amphipathic helix protein Sin3aSIN3A; paired amphipathic helix protein Sin3aSIN3A; paired amphipathic helix protein Sin3a
Ascomycota	k139_508644	k139_508644_1	cellular organisms; Eukaryota; Opisthokonta; Fungi; Dikarya; Ascomycota; saccharomyceta; Pezizomycotina; leotiomyceta; Eurotiomycetes; Eurotiomycetidae; Eurotiales; Aspergillaceae; Aspergillus; Aspergillus homomorphus; Aspergillus homomorphus CBS 101889;	K01640	E4.1.3.4, HMGCL, hmgL; hydroxymethylglutaryl-CoA lyase [EC:4.1.3.4]E4.1.3.4, HMGCL, hmgL; hydroxymethylglutaryl-CoA lyase [EC:4.1.3.4]E4.1.3.4, HMGCL, hmgL; hydroxymethylglutaryl-CoA lyase [EC:4.1.3.4]E4.1.3.4, HMGCL, hmgL; hydroxymethylglutaryl-CoA lyase [EC:4.1.3.4]E4.1.3.4, HMGCL, hmgL; hydroxymethylglutaryl-CoA lyase [EC:4.1.3.4]
Ascomycota	k139_5087114	k139_5087114_4	cellular organisms; Eukaryota; Opisthokonta; Fungi; Dikarya; Ascomycota; saccharomyceta; Pezizomycotina; Pezizomycetes; Pezizales; Pezizaceae; Terfezia; Terfezia boudieri; Terfezia boudieri ATCC MYA-4762;	K01056	PTH1, pth, spoVC; peptidyl-tRNA hydrolase, PTH1 family [EC:3.1.1.29]
Ascomycota	k139_5087114	k139_5087114_1	cellular organisms; Eukaryota; Opisthokonta; Fungi; Dikarya; Ascomycota; saccharomyceta; Pezizomycotina; Pezizomycetes; Pezizales; Pezizaceae; Terfezia; Terfezia boudieri; Terfezia boudieri ATCC MYA-4762;	K09181	yfiQ; acetyltransferase
Ascomycota	k139_5087114	k139_5087114_2	cellular organisms; Eukaryota; Opisthokonta; Fungi; Dikarya; Ascomycota; saccharomyceta; Pezizomycotina; Pezizomycetes; Pezizales; Pezizaceae; Terfezia; Terfezia boudieri; Terfezia boudieri ATCC MYA-4762;	K09098	NPAS1_3; neuronal PAS domain-containing protein 1/3
Ascomycota	k139_5087114	k139_5087114_3	cellular organisms; Eukaryota; Opisthokonta; Fungi; Dikarya; Ascomycota; saccharomyceta; Pezizomycotina; Pezizomycetes; Pezizales; Pezizaceae; Terfezia; Terfezia boudieri; Terfezia boudieri ATCC MYA-4762;	K05658	ABCB1, CD243; ATP-binding cassette, subfamily B (MDR/TAP), member 1 [EC:7.6.2.2]ABCB1, CD243; ATP-binding cassette, subfamily B (MDR/TAP), member 1 [EC:7.6.2.2]ABCB1, CD243; ATP-binding cassette, subfamily B (MDR/TAP), member 1 [EC:7.6.2.2]ABCB1, CD243; ATP-binding cassette, subfamily B (MDR/TAP), member 1 [EC:7.6.2.2]ABCB1, CD243; ATP-binding cassette, subfamily B (MDR/TAP), member 1 [EC:7.6.2.2]ABCB1, CD243; ATP-binding cassette, subfamily B (MDR/TAP), member 1 [EC:7.6.2.2]ABCB1, CD243; ATP-binding cassette, subfamily B (MDR/TAP), member 1 [EC:7.6.2.2]
Ascomycota	k139_5087114	k139_5087114_5	cellular organisms; Eukaryota; Opisthokonta; Fungi; Dikarya; Ascomycota; saccharomyceta; Pezizomycotina; Pezizomycetes; Pezizales; Pezizaceae; Terfezia; Terfezia boudieri; Terfezia boudieri ATCC MYA-4762;	K00872	thrB; homoserine kinase [EC:2.7.1.39]
Ascomycota	k139_5087114	k139_5087114_6	cellular organisms; Eukaryota; Opisthokonta; Fungi; Dikarya; Ascomycota; saccharomyceta; Pezizomycotina; Pezizomycetes; Pezizales; Pezizaceae; Terfezia; Terfezia boudieri; Terfezia boudieri ATCC MYA-4762;	K01847	MUT; methylmalonyl-CoA mutase [EC:5.4.99.2]MUT; methylmalonyl-CoA mutase [EC:5.4.99.2]MUT; methylmalonyl-CoA mutase [EC:5.4.99.2]MUT; methylmalonyl-CoA mutase [EC:5.4.99.2]
Ascomycota	k139_5090419	k139_5090419_1	cellular organisms; Eukaryota; Opisthokonta; Fungi; Dikarya; Ascomycota; saccharomyceta; Pezizomycotina; leotiomyceta; Eurotiomycetes; Chaetothyriomycetidae; Chaetothyriales; Herpotrichiellaceae; Exophiala; Exophiala spinifera;	K09791	K09791; uncharacterized protein
Ascomycota	k139_5091516	k139_5091516_1	cellular organisms; Eukaryota; Opisthokonta; Fungi; Dikarya; Ascomycota; saccharomyceta; Pezizomycotina; leotiomyceta; sordariomyceta; Sordariomycetes; Xylariomycetidae; Xylariales; Pseudomassariaceae; Pseudomassariella; Pseudomassariella vexata;	K01271	pepQ; Xaa-Pro dipeptidase [EC:3.4.13.9]
Ascomycota	k139_5094491	k139_5094491_1	cellular organisms; Eukaryota; Opisthokonta; Fungi; Dikarya; Ascomycota; saccharomyceta; Pezizomycotina; leotiomyceta; sordariomyceta; Sordariomycetes; Sordariomycetidae; Diaporthales;	K11835	USP4_11, UBP12; ubiquitin carboxyl-terminal hydrolase 4/11 [EC:3.4.19.12]USP4_11, UBP12; ubiquitin carboxyl-terminal hydrolase 4/11 [EC:3.4.19.12]
Ascomycota	k139_5096641	k139_5096641_1	cellular organisms; Eukaryota; Opisthokonta; Fungi; Dikarya; Ascomycota; saccharomyceta; Saccharomycotina; Saccharomycetes; Saccharomycetales; Phaffomycetaceae; Cyberlindnera; Cyberlindnera fabianii;	K02433	gatA, QRSL1; aspartyl-tRNA(Asn)/glutamyl-tRNA(Gln) amidotransferase subunit A [EC:6.3.5.6 6.3.5.7]gatA, QRSL1; aspartyl-tRNA(Asn)/glutamyl-tRNA(Gln) amidotransferase subunit A [EC:6.3.5.6 6.3.5.7]
Ascomycota	k139_5099666	k139_5099666_1	cellular organisms; Eukaryota; Opisthokonta; Fungi; Dikarya; Ascomycota; Taphrinomycotina; Schizosaccharomycetes; Schizosaccharomycetales; Schizosaccharomycetaceae; Schizosaccharomyces; Schizosaccharomyces pombe;	K10421	CLIP1, RSN; CAP-Gly domain-containing linker protein 1CLIP1, RSN; CAP-Gly domain-containing linker protein 1CLIP1, RSN; CAP-Gly domain-containing linker protein 1
Ascomycota	k139_5100770	k139_5100770_1	cellular organisms; Eukaryota; Opisthokonta; Fungi; Dikarya; Ascomycota; saccharomyceta; Pezizomycotina; leotiomyceta; sordariomyceta; Leotiomycetes; Leotiomycetes incertae sedis; Pseudeurotiaceae; Pseudogymnoascus; Pseudogymnoascus sp. VKM F-4520 (FW-2644);	K22144	TEME2; cell surface hyaluronidase [EC:3.2.1.35]
Ascomycota	k139_5100770	k139_5100770_2	cellular organisms; Eukaryota; Opisthokonta; Fungi; Dikarya; Ascomycota; saccharomyceta; Pezizomycotina; leotiomyceta; sordariomyceta; Leotiomycetes; Leotiomycetes incertae sedis; Pseudeurotiaceae; Pseudogymnoascus; Pseudogymnoascus sp. VKM F-4520 (FW-2644);	K00123	fdoG, fdhF, fdwA; formate dehydrogenase major subunit [EC:1.17.1.9]fdoG, fdhF, fdwA; formate dehydrogenase major subunit [EC:1.17.1.9]
Ascomycota	k139_5100770	k139_5100770_3	cellular organisms; Eukaryota; Opisthokonta; Fungi; Dikarya; Ascomycota; saccharomyceta; Pezizomycotina; leotiomyceta; sordariomyceta; Leotiomycetes; Leotiomycetes incertae sedis; Pseudeurotiaceae; Pseudogymnoascus; Pseudogymnoascus sp. VKM F-4520 (FW-2644);	K02353	DVL; segment polarity protein dishevelledDVL; segment polarity protein dishevelledDVL; segment polarity protein dishevelledDVL; segment polarity protein dishevelledDVL; segment polarity protein dishevelledDVL; segment polarity protein dishevelledDVL; segment polarity protein dishevelledDVL; segment polarity protein dishevelledDVL; segment polarity protein dishevelledDVL; segment polarity protein dishevelledDVL; segment polarity protein dishevelledDVL; segment polarity protein dishevelledDVL; segment polarity protein dishevelled
Ascomycota	k139_5100770	k139_5100770_4	cellular organisms; Eukaryota; Opisthokonta; Fungi; Dikarya; Ascomycota; saccharomyceta; Pezizomycotina; leotiomyceta; sordariomyceta; Leotiomycetes; Leotiomycetes incertae sedis; Pseudeurotiaceae; Pseudogymnoascus; Pseudogymnoascus sp. VKM F-4520 (FW-2644);	K16882	PCLO; protein piccoloPCLO; protein piccolo
Ascomycota	k139_5103772	k139_5103772_1	cellular organisms; Eukaryota; Opisthokonta; Fungi; Dikarya; Ascomycota; saccharomyceta; Pezizomycotina; leotiomyceta; Eurotiomycetes; Chaetothyriomycetidae; Chaetothyriales; Herpotrichiellaceae; Exophiala; Exophiala xenobiotica;	K00450	E1.13.11.4; gentisate 1,2-dioxygenase [EC:1.13.11.4]
Ascomycota	k139_5107493	k139_5107493_2	cellular organisms; Eukaryota; Opisthokonta; Fungi; Dikarya; Ascomycota; saccharomyceta; Pezizomycotina; leotiomyceta; Eurotiomycetes; Chaetothyriomycetidae; Chaetothyriales; Herpotrichiellaceae; Cladophialophora; Cladophialophora bantiana; Cladophialophora bantiana CBS 173.52;	K01939	purA, ADSS; adenylosuccinate synthase [EC:6.3.4.4]purA, ADSS; adenylosuccinate synthase [EC:6.3.4.4]
Ascomycota	k139_5107493	k139_5107493_3	cellular organisms; Eukaryota; Opisthokonta; Fungi; Dikarya; Ascomycota; saccharomyceta; Pezizomycotina; leotiomyceta; Eurotiomycetes; Chaetothyriomycetidae; Chaetothyriales; Herpotrichiellaceae; Cladophialophora; Cladophialophora bantiana; Cladophialophora bantiana CBS 173.52;	K07133	K07133; uncharacterized protein
Ascomycota	k139_5107493	k139_5107493_4	cellular organisms; Eukaryota; Opisthokonta; Fungi; Dikarya; Ascomycota; saccharomyceta; Pezizomycotina; leotiomyceta; Eurotiomycetes; Chaetothyriomycetidae; Chaetothyriales; Herpotrichiellaceae; Cladophialophora; Cladophialophora bantiana; Cladophialophora bantiana CBS 173.52;	K12047	MGAM; maltase-glucoamylase [EC:3.2.1.20 3.2.1.3]MGAM; maltase-glucoamylase [EC:3.2.1.20 3.2.1.3]MGAM; maltase-glucoamylase [EC:3.2.1.20 3.2.1.3]
Ascomycota	k139_5114662	k139_5114662_2	cellular organisms; Eukaryota; Opisthokonta; Fungi; Dikarya; Ascomycota; saccharomyceta; Pezizomycotina; leotiomyceta; dothideomyceta; Dothideomycetes; Pleosporomycetidae; Pleosporales; Lindgomycetaceae; Clohesyomyces; Clohesyomyces aquaticus;	K10808	RRM2; ribonucleoside-diphosphate reductase subunit M2 [EC:1.17.4.1]RRM2; ribonucleoside-diphosphate reductase subunit M2 [EC:1.17.4.1]RRM2; ribonucleoside-diphosphate reductase subunit M2 [EC:1.17.4.1]RRM2; ribonucleoside-diphosphate reductase subunit M2 [EC:1.17.4.1]RRM2; ribonucleoside-diphosphate reductase subunit M2 [EC:1.17.4.1]RRM2; ribonucleoside-diphosphate reductase subunit M2 [EC:1.17.4.1]
Ascomycota	k139_5114662	k139_5114662_1	cellular organisms; Eukaryota; Opisthokonta; Fungi; Dikarya; Ascomycota; saccharomyceta; Pezizomycotina; leotiomyceta; dothideomyceta; Dothideomycetes; Pleosporomycetidae; Pleosporales; Lindgomycetaceae; Clohesyomyces; Clohesyomyces aquaticus;	K16823	TP53BP2, ASPP2; apoptosis-stimulating of p53 protein 2TP53BP2, ASPP2; apoptosis-stimulating of p53 protein 2
Ascomycota	k139_5114788	k139_5114788_1	cellular organisms; Eukaryota; Opisthokonta; Fungi; Dikarya; Ascomycota; saccharomyceta; Saccharomycotina; Saccharomycetes; Saccharomycetales; Metschnikowiaceae; Metschnikowia; Metschnikowia bicuspidata;	K14832	MAK21, NOC1, CEBPZ; ribosome biogenesis protein MAK21
Ascomycota	k139_5116072	k139_5116072_1	cellular organisms; Eukaryota; Opisthokonta; Fungi; Dikarya; Ascomycota; saccharomyceta; Pezizomycotina; leotiomyceta; dothideomyceta; Dothideomycetes; Dothideomycetidae; Capnodiales; Mycosphaerellaceae; Zymoseptoria; Zymoseptoria tritici; Zymoseptoria tritici IPO323;	K03758	arcD, lysl, lysP; arginine:ornithine antiporter / lysine permease
Ascomycota	k139_5117666	k139_5117666_2	cellular organisms; Eukaryota; Opisthokonta; Fungi; Dikarya; Ascomycota; saccharomyceta; Pezizomycotina; leotiomyceta; sordariomyceta; Sordariomycetes; Hypocreomycetidae; Hypocreales; Clavicipitaceae; Metarhizium; Metarhizium rileyi; Metarhizium rileyi RCEF 4871;	K02146	ATPeV0D, ATP6D; V-type H+-transporting ATPase subunit dATPeV0D, ATP6D; V-type H+-transporting ATPase subunit dATPeV0D, ATP6D; V-type H+-transporting ATPase subunit dATPeV0D, ATP6D; V-type H+-transporting ATPase subunit dATPeV0D, ATP6D; V-type H+-transporting ATPase subunit dATPeV0D, ATP6D; V-type H+-transporting ATPase subunit dATPeV0D, ATP6D; V-type H+-transporting ATPase subunit dATPeV0D, ATP6D; V-type H+-transporting ATPase subunit dATPeV0D, ATP6D; V-type H+-transporting ATPase subunit dATPeV0D, ATP6D; V-type H+-transporting ATPase subunit dATPeV0D, ATP6D; V-type H+-transporting ATPase subunit d
Ascomycota	k139_5117666	k139_5117666_1	cellular organisms; Eukaryota; Opisthokonta; Fungi; Dikarya; Ascomycota; saccharomyceta; Pezizomycotina; leotiomyceta; sordariomyceta; Sordariomycetes; Hypocreomycetidae; Hypocreales; Clavicipitaceae; Metarhizium; Metarhizium rileyi; Metarhizium rileyi RCEF 4871;	K04358	FGF; fibroblast growth factorFGF; fibroblast growth factorFGF; fibroblast growth factorFGF; fibroblast growth factorFGF; fibroblast growth factorFGF; fibroblast growth factorFGF; fibroblast growth factorFGF; fibroblast growth factorFGF; fibroblast growth factorFGF; fibroblast growth factorFGF; fibroblast growth factor
Ascomycota	k139_5117666	k139_5117666_3	cellular organisms; Eukaryota; Opisthokonta; Fungi; Dikarya; Ascomycota; saccharomyceta; Pezizomycotina; leotiomyceta; sordariomyceta; Sordariomycetes; Hypocreomycetidae; Hypocreales; Clavicipitaceae; Metarhizium; Metarhizium rileyi; Metarhizium rileyi RCEF 4871;	K18187	PET100F; protein PET100, fungi type
Ascomycota	k139_5127946	k139_5127946_2	cellular organisms; Eukaryota; Opisthokonta; Fungi; Dikarya; Ascomycota; saccharomyceta; Pezizomycotina; leotiomyceta; Eurotiomycetes; Eurotiomycetidae; Eurotiales; Aspergillaceae; Aspergillus; Aspergillus brasiliensis; Aspergillus brasiliensis CBS 101740;	K03414	cheZ; chemotaxis protein CheZcheZ; chemotaxis protein CheZ
Ascomycota	k139_5127946	k139_5127946_3	cellular organisms; Eukaryota; Opisthokonta; Fungi; Dikarya; Ascomycota; saccharomyceta; Pezizomycotina; leotiomyceta; Eurotiomycetes; Eurotiomycetidae; Eurotiales; Aspergillaceae; Aspergillus; Aspergillus brasiliensis; Aspergillus brasiliensis CBS 101740;	K07126	K07126; uncharacterized protein
Ascomycota	k139_5127946	k139_5127946_1	cellular organisms; Eukaryota; Opisthokonta; Fungi; Dikarya; Ascomycota; saccharomyceta; Pezizomycotina; leotiomyceta; Eurotiomycetes; Eurotiomycetidae; Eurotiales; Aspergillaceae; Aspergillus; Aspergillus brasiliensis; Aspergillus brasiliensis CBS 101740;	K00354	E1.6.99.1; NADPH2 dehydrogenase [EC:1.6.99.1]
Ascomycota	k139_5132466	k139_5132466_1	cellular organisms; Eukaryota; Opisthokonta; Fungi; Dikarya; Ascomycota; Taphrinomycotina; Schizosaccharomycetes; Schizosaccharomycetales; Schizosaccharomycetaceae; Schizosaccharomyces; Schizosaccharomyces pombe;	K11303	HAT1, KAT1; histone acetyltransferase 1 [EC:2.3.1.48]HAT1, KAT1; histone acetyltransferase 1 [EC:2.3.1.48]
Ascomycota	k139_5136184	k139_5136184_2	cellular organisms; Eukaryota; Opisthokonta; Fungi; Dikarya; Ascomycota; saccharomyceta; Pezizomycotina; leotiomyceta; sordariomyceta; Sordariomycetes; Sordariomycetidae; Diaporthales; Valsaceae; Valsa; Valsa sordida;	K03563	csrA; carbon storage regulatorcsrA; carbon storage regulatorcsrA; carbon storage regulatorcsrA; carbon storage regulatorcsrA; carbon storage regulator
Ascomycota	k139_5136184	k139_5136184_1	cellular organisms; Eukaryota; Opisthokonta; Fungi; Dikarya; Ascomycota; saccharomyceta; Pezizomycotina; leotiomyceta; sordariomyceta; Sordariomycetes; Sordariomycetidae; Diaporthales; Valsaceae; Valsa; Valsa sordida;	K14351	AADACL3_4; arylacetamide deacetylase-like 3/4 [EC:3.1.1.-]
Ascomycota	k139_5137108	k139_5137108_1	cellular organisms; Eukaryota; Opisthokonta; Fungi; Dikarya; Ascomycota; saccharomyceta; Pezizomycotina; leotiomyceta; Eurotiomycetes; Eurotiomycetidae; Eurotiales; Aspergillaceae; Aspergillus;	K10380	ANK; ankyrinANK; ankyrinANK; ankyrin
Ascomycota	k139_513811	k139_513811_1	cellular organisms; Eukaryota; Opisthokonta; Fungi; Dikarya; Ascomycota; saccharomyceta; Pezizomycotina; leotiomyceta; Eurotiomycetes; Eurotiomycetidae; Eurotiales; Aspergillaceae; Aspergillus;	K00135	gabD; succinate-semialdehyde dehydrogenase / glutarate-semialdehyde dehydrogenase [EC:1.2.1.16 1.2.1.79 1.2.1.20]gabD; succinate-semialdehyde dehydrogenase / glutarate-semialdehyde dehydrogenase [EC:1.2.1.16 1.2.1.79 1.2.1.20]gabD; succinate-semialdehyde dehydrogenase / glutarate-semialdehyde dehydrogenase [EC:1.2.1.16 1.2.1.79 1.2.1.20]gabD; succinate-semialdehyde dehydrogenase / glutarate-semialdehyde dehydrogenase [EC:1.2.1.16 1.2.1.79 1.2.1.20]gabD; succinate-semialdehyde dehydrogenase / glutarate-semialdehyde dehydrogenase [EC:1.2.1.16 1.2.1.79 1.2.1.20]
Ascomycota	k139_5141953	k139_5141953_1	cellular organisms; Eukaryota; Opisthokonta; Fungi; Dikarya; Ascomycota; Taphrinomycotina; Schizosaccharomycetes; Schizosaccharomycetales; Schizosaccharomycetaceae; Schizosaccharomyces; Schizosaccharomyces pombe;	K16308	CIT; citron Rho-interacting kinase [EC:2.7.11.1]
Ascomycota	k139_5144340	k139_5144340_1	cellular organisms; Eukaryota; Opisthokonta; Fungi; Dikarya; Ascomycota; saccharomyceta; Pezizomycotina; leotiomyceta; sordariomyceta; Leotiomycetes; Leotiomycetes incertae sedis; Pseudeurotiaceae; Pseudogymnoascus; Pseudogymnoascus sp. VKM F-3808;	K01779	racD; aspartate racemase [EC:5.1.1.13]racD; aspartate racemase [EC:5.1.1.13]
Ascomycota	k139_5144521	k139_5144521_2	cellular organisms; Eukaryota; Opisthokonta; Fungi; Dikarya; Ascomycota; saccharomyceta; Saccharomycotina; Saccharomycetes; Saccharomycetales; Debaryomycetaceae; Meyerozyma;	K01262	pepP; Xaa-Pro aminopeptidase [EC:3.4.11.9]
Ascomycota	k139_5146080	k139_5146080_1	cellular organisms; Eukaryota; Opisthokonta; Fungi; Dikarya; Ascomycota; saccharomyceta; Pezizomycotina; leotiomyceta; Eurotiomycetes; Eurotiomycetidae; Eurotiales; Aspergillaceae; Aspergillus; Aspergillus wentii; Aspergillus wentii DTO 134E9;	K03574	mutT, NUDT15, MTH2; 8-oxo-dGTP diphosphatase [EC:3.6.1.55]
Ascomycota	k139_514645	k139_514645_1	cellular organisms; Eukaryota; Opisthokonta; Fungi; Dikarya; Ascomycota; saccharomyceta; Pezizomycotina; leotiomyceta; sordariomyceta; Sordariomycetes; Hypocreomycetidae; Hypocreales; Hypocreaceae; Trichoderma; Trichoderma reesei;	K14303	NUP160, NUP120; nuclear pore complex protein Nup160NUP160, NUP120; nuclear pore complex protein Nup160NUP160, NUP120; nuclear pore complex protein Nup160
Ascomycota	k139_5147076	k139_5147076_1	cellular organisms; Eukaryota; Opisthokonta; Fungi; Dikarya; Ascomycota; saccharomyceta; Pezizomycotina; leotiomyceta; sordariomyceta; Sordariomycetes; Hypocreomycetidae; Glomerellales; Plectosphaerellaceae; Sodiomyces; Sodiomyces alkalinus; Sodiomyces alkalinus F11;	K04087	hflC; modulator of FtsH protease HflC
Ascomycota	k139_5150113	k139_5150113_1	cellular organisms; Eukaryota; Opisthokonta; Fungi; Dikarya; Ascomycota; saccharomyceta; Saccharomycotina; Saccharomycetes; Saccharomycetales; Metschnikowiaceae; Metschnikowia; Metschnikowia bicuspidata;	K00606	panB; 3-methyl-2-oxobutanoate hydroxymethyltransferase [EC:2.1.2.11]
Ascomycota	k139_5152517	k139_5152517_1	cellular organisms; Eukaryota; Opisthokonta; Fungi; Dikarya; Ascomycota; saccharomyceta; Pezizomycotina; leotiomyceta; dothideomyceta; Dothideomycetes; Dothideomycetidae; Capnodiales; Mycosphaerellaceae; Sphaerulina; Sphaerulina musiva; Sphaerulina musiva SO2202;	K10226	FADS2; acyl-CoA 6-desaturase (Delta-6 desaturase) [EC:1.14.19.3]FADS2; acyl-CoA 6-desaturase (Delta-6 desaturase) [EC:1.14.19.3]FADS2; acyl-CoA 6-desaturase (Delta-6 desaturase) [EC:1.14.19.3]FADS2; acyl-CoA 6-desaturase (Delta-6 desaturase) [EC:1.14.19.3]
Ascomycota	k139_5154419	k139_5154419_1	cellular organisms; Eukaryota; Opisthokonta; Fungi; Dikarya; Ascomycota; saccharomyceta; Pezizomycotina; leotiomyceta; dothideomyceta; Dothideomycetes; Dothideomycetidae; Capnodiales; Cladosporiaceae; Rachicladosporium;	K01279	TPP1, CLN2; tripeptidyl-peptidase I [EC:3.4.14.9]TPP1, CLN2; tripeptidyl-peptidase I [EC:3.4.14.9]TPP1, CLN2; tripeptidyl-peptidase I [EC:3.4.14.9]TPP1, CLN2; tripeptidyl-peptidase I [EC:3.4.14.9]
Ascomycota	k139_5154419	k139_5154419_2	cellular organisms; Eukaryota; Opisthokonta; Fungi; Dikarya; Ascomycota; saccharomyceta; Pezizomycotina; leotiomyceta; dothideomyceta; Dothideomycetes; Dothideomycetidae; Capnodiales; Cladosporiaceae; Rachicladosporium;	K01279	TPP1, CLN2; tripeptidyl-peptidase I [EC:3.4.14.9]TPP1, CLN2; tripeptidyl-peptidase I [EC:3.4.14.9]TPP1, CLN2; tripeptidyl-peptidase I [EC:3.4.14.9]TPP1, CLN2; tripeptidyl-peptidase I [EC:3.4.14.9]
Ascomycota	k139_5157786	k139_5157786_1	cellular organisms; Eukaryota; Opisthokonta; Fungi; Dikarya; Ascomycota; saccharomyceta; Pezizomycotina; leotiomyceta; dothideomyceta; Dothideomycetes; Pleosporomycetidae; Pleosporales; Corynesporascaceae; Corynespora; Corynespora cassiicola; Corynespora cassiicola Philippines;	K06838	SLIT1; slit 1SLIT1; slit 1
Ascomycota	k139_5159028	k139_5159028_1	cellular organisms; Eukaryota; Opisthokonta; Fungi; Dikarya; Ascomycota; saccharomyceta; Pezizomycotina; leotiomyceta; Eurotiomycetes; Eurotiomycetidae; Eurotiales; Aspergillaceae; Aspergillus;	K14440	SMARCAL1, HARP; SWI/SNF-related matrix-associated actin-dependent regulator of chromatin subfamily A-like protein 1 [EC:3.6.4.12]
Ascomycota	k139_5159505	k139_5159505_1	cellular organisms; Eukaryota; Opisthokonta; Fungi; Dikarya; Ascomycota; saccharomyceta; Pezizomycotina; leotiomyceta; Eurotiomycetes; Chaetothyriomycetidae; Chaetothyriales; Herpotrichiellaceae; Phialophora; Phialophora attae;	K02433	gatA, QRSL1; aspartyl-tRNA(Asn)/glutamyl-tRNA(Gln) amidotransferase subunit A [EC:6.3.5.6 6.3.5.7]gatA, QRSL1; aspartyl-tRNA(Asn)/glutamyl-tRNA(Gln) amidotransferase subunit A [EC:6.3.5.6 6.3.5.7]
Ascomycota	k139_5159505	k139_5159505_1	cellular organisms; Eukaryota; Opisthokonta; Fungi; Dikarya; Ascomycota; saccharomyceta; Pezizomycotina; leotiomyceta; Eurotiomycetes; Chaetothyriomycetidae; Chaetothyriales; Herpotrichiellaceae; Phialophora; Phialophora attae;	K01426	E3.5.1.4, amiE; amidase [EC:3.5.1.4]E3.5.1.4, amiE; amidase [EC:3.5.1.4]E3.5.1.4, amiE; amidase [EC:3.5.1.4]E3.5.1.4, amiE; amidase [EC:3.5.1.4]E3.5.1.4, amiE; amidase [EC:3.5.1.4]
Ascomycota	k139_516049	k139_516049_1	cellular organisms; Eukaryota; Opisthokonta; Fungi; Dikarya; Ascomycota; saccharomyceta; Pezizomycotina; leotiomyceta; sordariomyceta; Leotiomycetes; Leotiomycetes incertae sedis; Pseudeurotiaceae; Pseudogymnoascus; Pseudogymnoascus sp. VKM F-4519 (FW-2642);	K12132	prkC, stkP; eukaryotic-like serine/threonine-protein kinase [EC:2.7.11.1]
Ascomycota	k139_5163485	k139_5163485_1	cellular organisms; Eukaryota; Opisthokonta; Fungi; Dikarya; Ascomycota; saccharomyceta; Saccharomycotina; Saccharomycetes; Saccharomycetales; Metschnikowiaceae; Metschnikowia; Metschnikowia bicuspidata;	K02728	PSMA4; 20S proteasome subunit alpha 3 [EC:3.4.25.1]PSMA4; 20S proteasome subunit alpha 3 [EC:3.4.25.1]PSMA4; 20S proteasome subunit alpha 3 [EC:3.4.25.1]
Ascomycota	k139_5168146	k139_5168146_4	cellular organisms; Eukaryota; Opisthokonta; Fungi; Dikarya; Ascomycota; saccharomyceta; Pezizomycotina; leotiomyceta; dothideomyceta; Dothideomycetes; Pleosporomycetidae; Pleosporomycetidae incertae sedis; Gloniaceae; Cenococcum; Cenococcum geophilum; Cenococcum geophilum 1.58;	K01950	E6.3.5.1, NADSYN1, QNS1, nadE; NAD+ synthase (glutamine-hydrolysing) [EC:6.3.5.1]
Ascomycota	k139_5168146	k139_5168146_1	cellular organisms; Eukaryota; Opisthokonta; Fungi; Dikarya; Ascomycota; saccharomyceta; Pezizomycotina; leotiomyceta; dothideomyceta; Dothideomycetes; Pleosporomycetidae; Pleosporomycetidae incertae sedis; Gloniaceae; Cenococcum; Cenococcum geophilum; Cenococcum geophilum 1.58;	K01703	leuC, IPMI-L; 3-isopropylmalate/(R)-2-methylmalate dehydratase large subunit [EC:4.2.1.33 4.2.1.35]leuC, IPMI-L; 3-isopropylmalate/(R)-2-methylmalate dehydratase large subunit [EC:4.2.1.33 4.2.1.35]leuC, IPMI-L; 3-isopropylmalate/(R)-2-methylmalate dehydratase large subunit [EC:4.2.1.33 4.2.1.35]
Ascomycota	k139_5168146	k139_5168146_2	cellular organisms; Eukaryota; Opisthokonta; Fungi; Dikarya; Ascomycota; saccharomyceta; Pezizomycotina; leotiomyceta; dothideomyceta; Dothideomycetes; Pleosporomycetidae; Pleosporomycetidae incertae sedis; Gloniaceae; Cenococcum; Cenococcum geophilum; Cenococcum geophilum 1.58;	K06240	LAMA3_5; laminin, alpha 3/5LAMA3_5; laminin, alpha 3/5LAMA3_5; laminin, alpha 3/5LAMA3_5; laminin, alpha 3/5LAMA3_5; laminin, alpha 3/5LAMA3_5; laminin, alpha 3/5LAMA3_5; laminin, alpha 3/5LAMA3_5; laminin, alpha 3/5
Ascomycota	k139_5168146	k139_5168146_3	cellular organisms; Eukaryota; Opisthokonta; Fungi; Dikarya; Ascomycota; saccharomyceta; Pezizomycotina; leotiomyceta; dothideomyceta; Dothideomycetes; Pleosporomycetidae; Pleosporomycetidae incertae sedis; Gloniaceae; Cenococcum; Cenococcum geophilum; Cenococcum geophilum 1.58;	K09203	EGR1; early growth response protein 1EGR1; early growth response protein 1EGR1; early growth response protein 1EGR1; early growth response protein 1EGR1; early growth response protein 1EGR1; early growth response protein 1EGR1; early growth response protein 1
Ascomycota	k139_5177046	k139_5177046_1	cellular organisms; Eukaryota; Opisthokonta; Fungi; Dikarya; Ascomycota; saccharomyceta; Pezizomycotina; leotiomyceta; sordariomyceta; Sordariomycetes; Hypocreomycetidae; Hypocreales; Hypocreales incertae sedis; Ustilaginoidea; Ustilaginoidea virens;	K13671	K13671; alpha-1,2-mannosyltransferase [EC:2.4.1.-]K13671; alpha-1,2-mannosyltransferase [EC:2.4.1.-]
Ascomycota	k139_5181753	k139_5181753_1	cellular organisms; Eukaryota; Opisthokonta; Fungi; Dikarya; Ascomycota; saccharomyceta; Saccharomycotina; Saccharomycetes; Saccharomycetales; Metschnikowiaceae; Clavispora; Clavispora/Candida clade;	K00463	IDO, INDO; indoleamine 2,3-dioxygenase [EC:1.13.11.52]IDO, INDO; indoleamine 2,3-dioxygenase [EC:1.13.11.52]
Ascomycota	k139_5181753	k139_5181753_2	cellular organisms; Eukaryota; Opisthokonta; Fungi; Dikarya; Ascomycota; saccharomyceta; Saccharomycotina; Saccharomycetes; Saccharomycetales; Metschnikowiaceae; Clavispora; Clavispora/Candida clade;	K20456	OSBP; oxysterol-binding protein 1
Ascomycota	k139_5182638	k139_5182638_2	cellular organisms; Eukaryota; Opisthokonta; Fungi; Dikarya; Ascomycota; saccharomyceta; Pezizomycotina; leotiomyceta; sordariomyceta; Leotiomycetes; Leotiomycetes incertae sedis; Pseudeurotiaceae; Pseudogymnoascus;	K01796	E5.1.99.4, AMACR, mcr; alpha-methylacyl-CoA racemase [EC:5.1.99.4]E5.1.99.4, AMACR, mcr; alpha-methylacyl-CoA racemase [EC:5.1.99.4]
Ascomycota	k139_5182638	k139_5182638_1	cellular organisms; Eukaryota; Opisthokonta; Fungi; Dikarya; Ascomycota; saccharomyceta; Pezizomycotina; leotiomyceta; sordariomyceta; Leotiomycetes; Leotiomycetes incertae sedis; Pseudeurotiaceae; Pseudogymnoascus;	K08133	COL14A; collagen, type XIV, alphaCOL14A; collagen, type XIV, alpha
Ascomycota	k139_5183988	k139_5183988_1	cellular organisms; Eukaryota; Opisthokonta; Fungi; Dikarya; Ascomycota; saccharomyceta; Pezizomycotina; leotiomyceta; Eurotiomycetes; Eurotiomycetidae; Eurotiales; Elaphomycetaceae; Elaphomyces; Elaphomyces granulatus;	K09228	KRAB; KRAB domain-containing zinc finger proteinKRAB; KRAB domain-containing zinc finger protein
Ascomycota	k139_5192011	k139_5192011_1	cellular organisms; Eukaryota; Opisthokonta; Fungi; Dikarya; Ascomycota; saccharomyceta; Saccharomycotina; Saccharomycetes; Saccharomycetales; Dipodascaceae; Yarrowia; Yarrowia lipolytica;	K01689	ENO, eno; enolase [EC:4.2.1.11]ENO, eno; enolase [EC:4.2.1.11]ENO, eno; enolase [EC:4.2.1.11]ENO, eno; enolase [EC:4.2.1.11]ENO, eno; enolase [EC:4.2.1.11]ENO, eno; enolase [EC:4.2.1.11]
Ascomycota	k139_5192341	k139_5192341_1	cellular organisms; Eukaryota; Opisthokonta; Fungi; Dikarya; Ascomycota; saccharomyceta; Pezizomycotina; leotiomyceta; Eurotiomycetes; Eurotiomycetidae; Eurotiales; Aspergillaceae; Penicillium; Penicillium digitatum;	K02154	ATPeV0A, ATP6N; V-type H+-transporting ATPase subunit aATPeV0A, ATP6N; V-type H+-transporting ATPase subunit aATPeV0A, ATP6N; V-type H+-transporting ATPase subunit aATPeV0A, ATP6N; V-type H+-transporting ATPase subunit aATPeV0A, ATP6N; V-type H+-transporting ATPase subunit aATPeV0A, ATP6N; V-type H+-transporting ATPase subunit aATPeV0A, ATP6N; V-type H+-transporting ATPase subunit aATPeV0A, ATP6N; V-type H+-transporting ATPase subunit aATPeV0A, ATP6N; V-type H+-transporting ATPase subunit aATPeV0A, ATP6N; V-type H+-transporting ATPase subunit aATPeV0A, ATP6N; V-type H+-transporting ATPase subunit a
Ascomycota	k139_5192428	k139_5192428_1	cellular organisms; Eukaryota; Opisthokonta; Fungi; Dikarya; Ascomycota; saccharomyceta; Pezizomycotina; Pezizomycetes; Pezizales; Morchellaceae; Morchella; Morchella conica; Morchella conica CCBAS932;	K12132	prkC, stkP; eukaryotic-like serine/threonine-protein kinase [EC:2.7.11.1]
Ascomycota	k139_5192996	k139_5192996_1	cellular organisms; Eukaryota; Opisthokonta; Fungi; Dikarya; Ascomycota; Taphrinomycotina; Schizosaccharomycetes; Schizosaccharomycetales; Schizosaccharomycetaceae; Schizosaccharomyces; Schizosaccharomyces pombe;	K20881	yrfG; 5'-nucleotidase [EC:3.1.3.5]yrfG; 5'-nucleotidase [EC:3.1.3.5]yrfG; 5'-nucleotidase [EC:3.1.3.5]
Ascomycota	k139_519395	k139_519395_1	cellular organisms; Eukaryota; Opisthokonta; Fungi; Dikarya; Ascomycota; saccharomyceta; Saccharomycotina; Saccharomycetes; Saccharomycetales; Metschnikowiaceae; Metschnikowia; Metschnikowia bicuspidata;	K14684	SLC25A23S; solute carrier family 25 (mitochondrial phosphate transporter), member 23/24/25/41
Ascomycota	k139_519395	k139_519395_2	cellular organisms; Eukaryota; Opisthokonta; Fungi; Dikarya; Ascomycota; saccharomyceta; Saccharomycotina; Saccharomycetes; Saccharomycetales; Metschnikowiaceae; Metschnikowia; Metschnikowia bicuspidata;	K14948	PTBP2, NPTB; polypyrimidine tract-binding protein 2
Ascomycota	k139_5194801	k139_5194801_1	cellular organisms; Eukaryota; Opisthokonta; Fungi; Dikarya; Ascomycota; saccharomyceta; Pezizomycotina; leotiomyceta; Eurotiomycetes; Chaetothyriomycetidae; Chaetothyriales; Herpotrichiellaceae; Fonsecaea; Fonsecaea nubica;	K01897	ACSL, fadD; long-chain acyl-CoA synthetase [EC:6.2.1.3]ACSL, fadD; long-chain acyl-CoA synthetase [EC:6.2.1.3]ACSL, fadD; long-chain acyl-CoA synthetase [EC:6.2.1.3]ACSL, fadD; long-chain acyl-CoA synthetase [EC:6.2.1.3]ACSL, fadD; long-chain acyl-CoA synthetase [EC:6.2.1.3]ACSL, fadD; long-chain acyl-CoA synthetase [EC:6.2.1.3]ACSL, fadD; long-chain acyl-CoA synthetase [EC:6.2.1.3]ACSL, fadD; long-chain acyl-CoA synthetase [EC:6.2.1.3]ACSL, fadD; long-chain acyl-CoA synthetase [EC:6.2.1.3]ACSL, fadD; long-chain acyl-CoA synthetase [EC:6.2.1.3]
Ascomycota	k139_5195135	k139_5195135_2	cellular organisms; Eukaryota; Opisthokonta; Fungi; Dikarya; Ascomycota; saccharomyceta; Pezizomycotina; leotiomyceta; Eurotiomycetes; Eurotiomycetidae; Eurotiales; Aspergillaceae; Aspergillus; Aspergillus ellipticus; Aspergillus ellipticus CBS 707.79;	K03040	rpoA; DNA-directed RNA polymerase subunit alpha [EC:2.7.7.6]rpoA; DNA-directed RNA polymerase subunit alpha [EC:2.7.7.6]rpoA; DNA-directed RNA polymerase subunit alpha [EC:2.7.7.6]
Ascomycota	k139_5196200	k139_5196200_1	cellular organisms; Eukaryota; Opisthokonta; Fungi; Dikarya; Ascomycota; saccharomyceta; Pezizomycotina; leotiomyceta; sordariomyceta; Sordariomycetes; Hypocreomycetidae; Hypocreales; Nectriaceae; Fusarium; Fusarium sambucinum species complex; Fusarium longipes;	K14350	AADACL2; arylacetamide deacetylase-like 2 [EC:3.1.1.-]
Ascomycota	k139_51966	k139_51966_2	cellular organisms; Eukaryota; Opisthokonta; Fungi; Dikarya; Ascomycota; saccharomyceta; Saccharomycotina; Saccharomycetes; Saccharomycetales; Saccharomycetaceae; unclassified Saccharomycetaceae; Saccharomycetaceae sp. 'Ashbya aceri';	K10716	kch, trkA, mthK, pch; voltage-gated potassium channel
Ascomycota	k139_51966	k139_51966_3	cellular organisms; Eukaryota; Opisthokonta; Fungi; Dikarya; Ascomycota; saccharomyceta; Saccharomycotina; Saccharomycetes; Saccharomycetales; Saccharomycetaceae; unclassified Saccharomycetaceae; Saccharomycetaceae sp. 'Ashbya aceri';	K11188	PRDX6; peroxiredoxin 6, 1-Cys peroxiredoxin [EC:1.11.1.7 1.11.1.15 3.1.1.-]
Ascomycota	k139_51966	k139_51966_5	cellular organisms; Eukaryota; Opisthokonta; Fungi; Dikarya; Ascomycota; saccharomyceta; Saccharomycotina; Saccharomycetes; Saccharomycetales; Saccharomycetaceae; unclassified Saccharomycetaceae; Saccharomycetaceae sp. 'Ashbya aceri';	K01869	LARS, leuS; leucyl-tRNA synthetase [EC:6.1.1.4]LARS, leuS; leucyl-tRNA synthetase [EC:6.1.1.4]LARS, leuS; leucyl-tRNA synthetase [EC:6.1.1.4]LARS, leuS; leucyl-tRNA synthetase [EC:6.1.1.4]
Ascomycota	k139_51966	k139_51966_4	cellular organisms; Eukaryota; Opisthokonta; Fungi; Dikarya; Ascomycota; saccharomyceta; Saccharomycotina; Saccharomycetes; Saccharomycetales; Saccharomycetaceae; unclassified Saccharomycetaceae; Saccharomycetaceae sp. 'Ashbya aceri';	K00077	panE, apbA; 2-dehydropantoate 2-reductase [EC:1.1.1.169]
Ascomycota	k139_5197745	k139_5197745_1	cellular organisms; Eukaryota; Opisthokonta; Fungi; Dikarya; Ascomycota; saccharomyceta; Pezizomycotina; leotiomyceta; sordariomyceta; Sordariomycetes; Hypocreomycetidae; Hypocreales; Ophiocordycipitaceae; Hirsutella; Hirsutella minnesotensis; Hirsutella minnesotensis 3608;	K09963	K09963; uncharacterized protein
Ascomycota	k139_5197745	k139_5197745_2	cellular organisms; Eukaryota; Opisthokonta; Fungi; Dikarya; Ascomycota; saccharomyceta; Pezizomycotina; leotiomyceta; sordariomyceta; Sordariomycetes; Hypocreomycetidae; Hypocreales; Ophiocordycipitaceae; Hirsutella; Hirsutella minnesotensis; Hirsutella minnesotensis 3608;	K09338	HD-ZIP; homeobox-leucine zipper protein
Ascomycota	k139_519825	k139_519825_1	cellular organisms; Eukaryota; Opisthokonta; Fungi; Dikarya; Ascomycota; saccharomyceta; Saccharomycotina; Saccharomycetes; Saccharomycetales; Trigonopsidaceae; Tortispora; Tortispora caseinolytica; Tortispora caseinolytica NRRL Y-17796;	K12132	prkC, stkP; eukaryotic-like serine/threonine-protein kinase [EC:2.7.11.1]
Ascomycota	k139_5198335	k139_5198335_1	cellular organisms; Eukaryota; Opisthokonta; Fungi; Dikarya; Ascomycota; saccharomyceta; Pezizomycotina; leotiomyceta; Eurotiomycetes; Eurotiomycetidae; Onygenales; Ajellomycetaceae; Histoplasma; Histoplasma capsulatum; Histoplasma capsulatum NAm1;	K23930	Null
Ascomycota	k139_5198335	k139_5198335_2	cellular organisms; Eukaryota; Opisthokonta; Fungi; Dikarya; Ascomycota; saccharomyceta; Pezizomycotina; leotiomyceta; Eurotiomycetes; Eurotiomycetidae; Onygenales; Ajellomycetaceae; Histoplasma; Histoplasma capsulatum; Histoplasma capsulatum NAm1;	K03900	VWF; von Willebrand factorVWF; von Willebrand factorVWF; von Willebrand factorVWF; von Willebrand factorVWF; von Willebrand factorVWF; von Willebrand factorVWF; von Willebrand factorVWF; von Willebrand factor
Ascomycota	k139_5198659	k139_5198659_1	cellular organisms; Eukaryota; Opisthokonta; Fungi; Dikarya; Ascomycota; saccharomyceta; Pezizomycotina; leotiomyceta; Eurotiomycetes; Eurotiomycetidae; Eurotiales; Aspergillaceae; Aspergillus;	K22154	DACT; dapper
Ascomycota	k139_5198659	k139_5198659_2	cellular organisms; Eukaryota; Opisthokonta; Fungi; Dikarya; Ascomycota; saccharomyceta; Pezizomycotina; leotiomyceta; Eurotiomycetes; Eurotiomycetidae; Eurotiales; Aspergillaceae; Aspergillus;	K06820	PLXNA; plexin A
Ascomycota	k139_5198659	k139_5198659_3	cellular organisms; Eukaryota; Opisthokonta; Fungi; Dikarya; Ascomycota; saccharomyceta; Pezizomycotina; leotiomyceta; Eurotiomycetes; Eurotiomycetidae; Eurotiales; Aspergillaceae; Aspergillus;	K05724	FGD5_6; FYVE, RhoGEF and PH domain containing 5/6
Ascomycota	k139_5204776	k139_5204776_1	cellular organisms; Eukaryota; Opisthokonta; Fungi; Dikarya; Ascomycota; saccharomyceta; Pezizomycotina; leotiomyceta;	K17503	PPM1H, ARHCL1; protein phosphatase 1H [EC:3.1.3.16]
Ascomycota	k139_5205544	k139_5205544_1	cellular organisms; Eukaryota; Opisthokonta; Fungi; Dikarya; Ascomycota; saccharomyceta; Pezizomycotina; leotiomyceta; Eurotiomycetes; Eurotiomycetidae; Onygenales; Arthrodermataceae; Nannizzia; Nannizzia gypsea; Nannizzia gypsea CBS 118893;	K10380	ANK; ankyrinANK; ankyrinANK; ankyrin
Ascomycota	k139_5205544	k139_5205544_2	cellular organisms; Eukaryota; Opisthokonta; Fungi; Dikarya; Ascomycota; saccharomyceta; Pezizomycotina; leotiomyceta; Eurotiomycetes; Eurotiomycetidae; Onygenales; Arthrodermataceae; Nannizzia; Nannizzia gypsea; Nannizzia gypsea CBS 118893;	K03783	punA, PNP; purine-nucleoside phosphorylase [EC:2.4.2.1]punA, PNP; purine-nucleoside phosphorylase [EC:2.4.2.1]punA, PNP; purine-nucleoside phosphorylase [EC:2.4.2.1]
Ascomycota	k139_5208794	k139_5208794_1	cellular organisms; Eukaryota; Opisthokonta; Fungi; Dikarya; Ascomycota; saccharomyceta; Pezizomycotina; leotiomyceta; sordariomyceta; Leotiomycetes; Leotiomycetes incertae sedis; Scytalidium; Scytalidium lignicola;	K18979	queG; epoxyqueuosine reductase [EC:1.17.99.6]
Ascomycota	k139_5208794	k139_5208794_2	cellular organisms; Eukaryota; Opisthokonta; Fungi; Dikarya; Ascomycota; saccharomyceta; Pezizomycotina; leotiomyceta; sordariomyceta; Leotiomycetes; Leotiomycetes incertae sedis; Scytalidium; Scytalidium lignicola;	K04889	KCNC3, KV3.3; potassium voltage-gated channel Shaw-related subfamily C member 3KCNC3, KV3.3; potassium voltage-gated channel Shaw-related subfamily C member 3
Ascomycota	k139_5210504	k139_5210504_1	cellular organisms; Eukaryota; Opisthokonta; Fungi; Dikarya; Ascomycota; saccharomyceta; Saccharomycotina; Saccharomycetes; Saccharomycetales; Dipodascaceae; Yarrowia; Yarrowia lipolytica;	K12132	prkC, stkP; eukaryotic-like serine/threonine-protein kinase [EC:2.7.11.1]
Ascomycota	k139_5214595	k139_5214595_1	cellular organisms; Eukaryota; Opisthokonta; Fungi; Dikarya; Ascomycota; saccharomyceta; Pezizomycotina; leotiomyceta; Eurotiomycetes; Chaetothyriomycetidae; Chaetothyriales; Herpotrichiellaceae; Phialophora; Phialophora americana;	K00027	ME2, sfcA, maeA; malate dehydrogenase (oxaloacetate-decarboxylating) [EC:1.1.1.38]ME2, sfcA, maeA; malate dehydrogenase (oxaloacetate-decarboxylating) [EC:1.1.1.38]
Ascomycota	k139_5214595	k139_5214595_2	cellular organisms; Eukaryota; Opisthokonta; Fungi; Dikarya; Ascomycota; saccharomyceta; Pezizomycotina; leotiomyceta; Eurotiomycetes; Chaetothyriomycetidae; Chaetothyriales; Herpotrichiellaceae; Phialophora; Phialophora americana;	K00241	sdhC, frdC; succinate dehydrogenase / fumarate reductase, cytochrome b subunitsdhC, frdC; succinate dehydrogenase / fumarate reductase, cytochrome b subunitsdhC, frdC; succinate dehydrogenase / fumarate reductase, cytochrome b subunitsdhC, frdC; succinate dehydrogenase / fumarate reductase, cytochrome b subunit
Ascomycota	k139_5214595	k139_5214595_3	cellular organisms; Eukaryota; Opisthokonta; Fungi; Dikarya; Ascomycota; saccharomyceta; Pezizomycotina; leotiomyceta; Eurotiomycetes; Chaetothyriomycetidae; Chaetothyriales; Herpotrichiellaceae; Phialophora; Phialophora americana;	K00239	sdhA, frdA; succinate dehydrogenase / fumarate reductase, flavoprotein subunit [EC:1.3.5.1 1.3.5.4]sdhA, frdA; succinate dehydrogenase / fumarate reductase, flavoprotein subunit [EC:1.3.5.1 1.3.5.4]sdhA, frdA; succinate dehydrogenase / fumarate reductase, flavoprotein subunit [EC:1.3.5.1 1.3.5.4]sdhA, frdA; succinate dehydrogenase / fumarate reductase, flavoprotein subunit [EC:1.3.5.1 1.3.5.4]sdhA, frdA; succinate dehydrogenase / fumarate reductase, flavoprotein subunit [EC:1.3.5.1 1.3.5.4]
Ascomycota	k139_5214595	k139_5214595_1	cellular organisms; Eukaryota; Opisthokonta; Fungi; Dikarya; Ascomycota; saccharomyceta; Pezizomycotina; leotiomyceta; Eurotiomycetes; Chaetothyriomycetidae; Chaetothyriales; Herpotrichiellaceae; Phialophora; Phialophora americana;	K00029	E1.1.1.40, maeB; malate dehydrogenase (oxaloacetate-decarboxylating)(NADP+) [EC:1.1.1.40]E1.1.1.40, maeB; malate dehydrogenase (oxaloacetate-decarboxylating)(NADP+) [EC:1.1.1.40]E1.1.1.40, maeB; malate dehydrogenase (oxaloacetate-decarboxylating)(NADP+) [EC:1.1.1.40]
Ascomycota	k139_521629	k139_521629_1	cellular organisms; Eukaryota; Opisthokonta; Fungi; Dikarya; Ascomycota; saccharomyceta; Saccharomycotina; Saccharomycetes; Saccharomycetales; Metschnikowiaceae; Metschnikowia; Metschnikowia bicuspidata;	K01196	AGL; glycogen debranching enzyme [EC:2.4.1.25 3.2.1.33]
Ascomycota	k139_5216552	k139_5216552_1	cellular organisms; Eukaryota; Opisthokonta; Fungi; Dikarya; Ascomycota; Taphrinomycotina; Schizosaccharomycetes; Schizosaccharomycetales; Schizosaccharomycetaceae; Schizosaccharomyces; Schizosaccharomyces cryophilus; Schizosaccharomyces cryophilus OY26;	K01874	MARS, metG; methionyl-tRNA synthetase [EC:6.1.1.10]MARS, metG; methionyl-tRNA synthetase [EC:6.1.1.10]MARS, metG; methionyl-tRNA synthetase [EC:6.1.1.10]MARS, metG; methionyl-tRNA synthetase [EC:6.1.1.10]
Ascomycota	k139_5219331	k139_5219331_1	cellular organisms; Eukaryota; Opisthokonta; Fungi; Dikarya; Ascomycota; saccharomyceta; Pezizomycotina; leotiomyceta; Eurotiomycetes; Eurotiomycetidae; Eurotiales;	K04593	ADGRL2, LPHN2; adhesion G protein-coupled receptor L2ADGRL2, LPHN2; adhesion G protein-coupled receptor L2
Ascomycota	k139_5219331	k139_5219331_2	cellular organisms; Eukaryota; Opisthokonta; Fungi; Dikarya; Ascomycota; saccharomyceta; Pezizomycotina; leotiomyceta; Eurotiomycetes; Eurotiomycetidae; Eurotiales;	K01235	aguA; alpha-glucuronidase [EC:3.2.1.139]
Ascomycota	k139_5221657	k139_5221657_1	cellular organisms; Eukaryota; Opisthokonta; Fungi; Dikarya; Ascomycota; saccharomyceta; Pezizomycotina; leotiomyceta; sordariomyceta; Sordariomycetes; Sordariomycetidae; Sordariales; Sordariaceae; Neurospora;	K02433	gatA, QRSL1; aspartyl-tRNA(Asn)/glutamyl-tRNA(Gln) amidotransferase subunit A [EC:6.3.5.6 6.3.5.7]gatA, QRSL1; aspartyl-tRNA(Asn)/glutamyl-tRNA(Gln) amidotransferase subunit A [EC:6.3.5.6 6.3.5.7]
Ascomycota	k139_5229372	k139_5229372_1	cellular organisms; Eukaryota; Opisthokonta; Fungi; Dikarya; Ascomycota; saccharomyceta; Pezizomycotina; leotiomyceta; sordariomyceta; Leotiomycetes; Erysiphales; Erysiphaceae; Golovinomyces; Golovinomyces cichoracearum;	K02634	petA; apocytochrome fpetA; apocytochrome f
Ascomycota	k139_5235262	k139_5235262_1	cellular organisms; Eukaryota; Opisthokonta; Fungi; Dikarya; Ascomycota; saccharomyceta; Pezizomycotina; leotiomyceta; sordariomyceta; Leotiomycetes; Leotiomycetes incertae sedis; Pseudeurotiaceae; Pseudogymnoascus;	K08614	ADAM28; disintegrin and metalloproteinase domain-containing protein 28 [EC:3.4.24.-]
Ascomycota	k139_5235328	k139_5235328_1	cellular organisms; Eukaryota; Opisthokonta; Fungi; Dikarya; Ascomycota; saccharomyceta; Pezizomycotina; leotiomyceta; sordariomyceta; Sordariomycetes; Hypocreomycetidae; Hypocreales; Clavicipitaceae; Metarhizium; Metarhizium album; Metarhizium album ARSEF 1941;	K02112	ATPF1B, atpD; F-type H+/Na+-transporting ATPase subunit beta [EC:7.1.2.2 7.2.2.1]ATPF1B, atpD; F-type H+/Na+-transporting ATPase subunit beta [EC:7.1.2.2 7.2.2.1]ATPF1B, atpD; F-type H+/Na+-transporting ATPase subunit beta [EC:7.1.2.2 7.2.2.1]
Ascomycota	k139_5239438	k139_5239438_1	cellular organisms; Eukaryota; Opisthokonta; Fungi; Dikarya; Ascomycota; saccharomyceta; Saccharomycotina; Saccharomycetes; Saccharomycetales; Metschnikowiaceae; Metschnikowia; Metschnikowia bicuspidata;	K08469	GPR158; G protein-coupled receptor 158
Ascomycota	k139_5239819	k139_5239819_1	cellular organisms; Eukaryota; Opisthokonta; Fungi; Dikarya; Ascomycota; saccharomyceta; Saccharomycotina; Saccharomycetes; Saccharomycetales; Metschnikowiaceae; Metschnikowia; Metschnikowia bicuspidata;	K18468	VPS35; vacuolar protein sorting-associated protein 35VPS35; vacuolar protein sorting-associated protein 35
Ascomycota	k139_5239878	k139_5239878_1	cellular organisms; Eukaryota; Opisthokonta; Fungi; Dikarya; Ascomycota; saccharomyceta; Pezizomycotina; leotiomyceta; sordariomyceta; Sordariomycetes; Sordariomycetidae; Coniochaetales; Coniochaetaceae; Coniochaeta; Coniochaeta pulveracea;	K04486	E3.1.3.15B; histidinol-phosphatase (PHP family) [EC:3.1.3.15]
Ascomycota	k139_5239878	k139_5239878_2	cellular organisms; Eukaryota; Opisthokonta; Fungi; Dikarya; Ascomycota; saccharomyceta; Pezizomycotina; leotiomyceta; sordariomyceta; Sordariomycetes; Sordariomycetidae; Coniochaetales; Coniochaetaceae; Coniochaeta; Coniochaeta pulveracea;	K01649	leuA, IMS; 2-isopropylmalate synthase [EC:2.3.3.13]leuA, IMS; 2-isopropylmalate synthase [EC:2.3.3.13]
Ascomycota	k139_5240181	k139_5240181_1	cellular organisms; Eukaryota; Opisthokonta; Fungi; Dikarya; Ascomycota; saccharomyceta; Pezizomycotina; leotiomyceta; sordariomyceta; Leotiomycetes; Helotiales; Helotiales incertae sedis; Phialocephala; Phialocephala fortinii species complex; Phialocephala subalpina;	K03362	FBXW1_11, BTRC, beta-TRCP; F-box and WD-40 domain protein 1/11FBXW1_11, BTRC, beta-TRCP; F-box and WD-40 domain protein 1/11FBXW1_11, BTRC, beta-TRCP; F-box and WD-40 domain protein 1/11FBXW1_11, BTRC, beta-TRCP; F-box and WD-40 domain protein 1/11FBXW1_11, BTRC, beta-TRCP; F-box and WD-40 domain protein 1/11FBXW1_11, BTRC, beta-TRCP; F-box and WD-40 domain protein 1/11FBXW1_11, BTRC, beta-TRCP; F-box and WD-40 domain protein 1/11FBXW1_11, BTRC, beta-TRCP; F-box and WD-40 domain protein 1/11FBXW1_11, BTRC, beta-TRCP; F-box and WD-40 domain protein 1/11FBXW1_11, BTRC, beta-TRCP; F-box and WD-40 domain protein 1/11FBXW1_11, BTRC, beta-TRCP; F-box and WD-40 domain protein 1/11FBXW1_11, BTRC, beta-TRCP; F-box and WD-40 domain protein 1/11FBXW1_11, BTRC, beta-TRCP; F-box and WD-40 domain protein 1/11
Ascomycota	k139_5240181	k139_5240181_2	cellular organisms; Eukaryota; Opisthokonta; Fungi; Dikarya; Ascomycota; saccharomyceta; Pezizomycotina; leotiomyceta; sordariomyceta; Leotiomycetes; Helotiales; Helotiales incertae sedis; Phialocephala; Phialocephala fortinii species complex; Phialocephala subalpina;	K19464	PLEKHG5; pleckstrin homology domain-containing family G member 5
Ascomycota	k139_5240296	k139_5240296_1	cellular organisms; Eukaryota; Opisthokonta; Fungi; Dikarya; Ascomycota; saccharomyceta; Pezizomycotina; leotiomyceta; sordariomyceta; Sordariomycetes; Hypocreomycetidae; Hypocreales; Ophiocordycipitaceae; Hirsutella; Hirsutella minnesotensis; Hirsutella minnesotensis 3608;	K13787	idsA; geranylgeranyl diphosphate synthase, type I [EC:2.5.1.1 2.5.1.10 2.5.1.29]idsA; geranylgeranyl diphosphate synthase, type I [EC:2.5.1.1 2.5.1.10 2.5.1.29]
Ascomycota	k139_524221	k139_524221_1	cellular organisms; Eukaryota; Opisthokonta; Fungi; Dikarya; Ascomycota; saccharomyceta; Saccharomycotina; Saccharomycetes; Saccharomycetales; Metschnikowiaceae; Metschnikowia; Metschnikowia bicuspidata;	K12041	SLC9A6_7, NHE6_7; solute carrier family 9 (sodium/hydrogen exchanger), member 6/7
Ascomycota	k139_5242988	k139_5242988_1	cellular organisms; Eukaryota; Opisthokonta; Fungi; Dikarya; Ascomycota; Taphrinomycotina; Schizosaccharomycetes; Schizosaccharomycetales; Schizosaccharomycetaceae; Schizosaccharomyces; Schizosaccharomyces pombe;	K21864	CCH1; voltage-dependent calcium channel
Ascomycota	k139_5242998	k139_5242998_1	cellular organisms; Eukaryota; Opisthokonta; Fungi; Dikarya; Ascomycota; saccharomyceta; Pezizomycotina; leotiomyceta; Eurotiomycetes; Chaetothyriomycetidae; Chaetothyriales; Cyphellophoraceae; Cyphellophora; Cyphellophora europaea; Cyphellophora europaea CBS 101466;	K04075	tilS, mesJ; tRNA(Ile)-lysidine synthase [EC:6.3.4.19]
Ascomycota	k139_5244886	k139_5244886_1	cellular organisms; Eukaryota; Opisthokonta; Fungi; Dikarya; Ascomycota; saccharomyceta; Pezizomycotina; leotiomyceta; sordariomyceta; Sordariomycetes; Hypocreomycetidae; Microascales; Ceratocystidaceae; Ceratocystis; Ceratocystis fimbriata; Ceratocystis fimbriata CBS 114723;	K12132	prkC, stkP; eukaryotic-like serine/threonine-protein kinase [EC:2.7.11.1]
Ascomycota	k139_5251200	k139_5251200_1	cellular organisms; Eukaryota; Opisthokonta; Fungi; Dikarya; Ascomycota; saccharomyceta; Pezizomycotina; leotiomyceta; sordariomyceta; Sordariomycetes; Sordariomycetidae; Diaporthales;	K03041	rpoA1; DNA-directed RNA polymerase subunit A' [EC:2.7.7.6]rpoA1; DNA-directed RNA polymerase subunit A' [EC:2.7.7.6]
Ascomycota	k139_5255827	k139_5255827_1	cellular organisms; Eukaryota; Opisthokonta; Fungi; Dikarya; Ascomycota; saccharomyceta; Pezizomycotina; leotiomyceta; sordariomyceta; Leotiomycetes; Helotiales; Helotiales incertae sedis; Coleophoma;	K01872	AARS, alaS; alanyl-tRNA synthetase [EC:6.1.1.7]AARS, alaS; alanyl-tRNA synthetase [EC:6.1.1.7]AARS, alaS; alanyl-tRNA synthetase [EC:6.1.1.7]
Ascomycota	k139_5256659	k139_5256659_2	cellular organisms; Eukaryota; Opisthokonta; Fungi; Dikarya; Ascomycota; saccharomyceta; Saccharomycotina; Saccharomycetes; Saccharomycetales; Debaryomycetaceae; Yamadazyma; Yamadazyma tenuis; Yamadazyma tenuis ATCC 10573;	K18532	AK6, FAP7; adenylate kinase [EC:2.7.4.3]AK6, FAP7; adenylate kinase [EC:2.7.4.3]AK6, FAP7; adenylate kinase [EC:2.7.4.3]
Ascomycota	k139_5256659	k139_5256659_1	cellular organisms; Eukaryota; Opisthokonta; Fungi; Dikarya; Ascomycota; saccharomyceta; Saccharomycotina; Saccharomycetes; Saccharomycetales; Debaryomycetaceae; Yamadazyma; Yamadazyma tenuis; Yamadazyma tenuis ATCC 10573;	K02157	AXIN1; axin 1AXIN1; axin 1AXIN1; axin 1AXIN1; axin 1AXIN1; axin 1AXIN1; axin 1AXIN1; axin 1AXIN1; axin 1AXIN1; axin 1AXIN1; axin 1AXIN1; axin 1AXIN1; axin 1AXIN1; axin 1
Ascomycota	k139_5256855	k139_5256855_1	cellular organisms; Eukaryota; Opisthokonta; Fungi; Dikarya; Ascomycota; saccharomyceta; Pezizomycotina; leotiomyceta; Eurotiomycetes; Eurotiomycetidae; Eurotiales; Aspergillaceae; Aspergillus;	K05097	FLT4, VEGFR3; FMS-like tyrosine kinase 4 [EC:2.7.10.1]FLT4, VEGFR3; FMS-like tyrosine kinase 4 [EC:2.7.10.1]FLT4, VEGFR3; FMS-like tyrosine kinase 4 [EC:2.7.10.1]FLT4, VEGFR3; FMS-like tyrosine kinase 4 [EC:2.7.10.1]FLT4, VEGFR3; FMS-like tyrosine kinase 4 [EC:2.7.10.1]FLT4, VEGFR3; FMS-like tyrosine kinase 4 [EC:2.7.10.1]FLT4, VEGFR3; FMS-like tyrosine kinase 4 [EC:2.7.10.1]FLT4, VEGFR3; FMS-like tyrosine kinase 4 [EC:2.7.10.1]
Ascomycota	k139_5256855	k139_5256855_2	cellular organisms; Eukaryota; Opisthokonta; Fungi; Dikarya; Ascomycota; saccharomyceta; Pezizomycotina; leotiomyceta; Eurotiomycetes; Eurotiomycetidae; Eurotiales; Aspergillaceae; Aspergillus;	K14003	PREB, SEC12; prolactin regulatory element-binding proteinPREB, SEC12; prolactin regulatory element-binding protein
Ascomycota	k139_5258322	k139_5258322_2	cellular organisms; Eukaryota; Opisthokonta; Fungi; Dikarya; Ascomycota; saccharomyceta; Pezizomycotina; leotiomyceta; sordariomyceta; Sordariomycetes; Hypocreomycetidae; Hypocreales; Hypocreales incertae sedis; Ustilaginoidea; Ustilaginoidea virens;	K20810	mqnX; aminodeoxyfutalosine deaminase [EC:3.5.4.40]
Ascomycota	k139_5258322	k139_5258322_1	cellular organisms; Eukaryota; Opisthokonta; Fungi; Dikarya; Ascomycota; saccharomyceta; Pezizomycotina; leotiomyceta; sordariomyceta; Sordariomycetes; Hypocreomycetidae; Hypocreales; Hypocreales incertae sedis; Ustilaginoidea; Ustilaginoidea virens;	K02004	ABC.CD.P; putative ABC transport system permease protein
Ascomycota	k139_5258322	k139_5258322_4	cellular organisms; Eukaryota; Opisthokonta; Fungi; Dikarya; Ascomycota; saccharomyceta; Pezizomycotina; leotiomyceta; sordariomyceta; Sordariomycetes; Hypocreomycetidae; Hypocreales; Hypocreales incertae sedis; Ustilaginoidea; Ustilaginoidea virens;	K03213	NKD; naked cuticleNKD; naked cuticle
Ascomycota	k139_5258322	k139_5258322_5	cellular organisms; Eukaryota; Opisthokonta; Fungi; Dikarya; Ascomycota; saccharomyceta; Pezizomycotina; leotiomyceta; sordariomyceta; Sordariomycetes; Hypocreomycetidae; Hypocreales; Hypocreales incertae sedis; Ustilaginoidea; Ustilaginoidea virens;	K03696	clpC; ATP-dependent Clp protease ATP-binding subunit ClpC
Ascomycota	k139_5258322	k139_5258322_6	cellular organisms; Eukaryota; Opisthokonta; Fungi; Dikarya; Ascomycota; saccharomyceta; Pezizomycotina; leotiomyceta; sordariomyceta; Sordariomycetes; Hypocreomycetidae; Hypocreales; Hypocreales incertae sedis; Ustilaginoidea; Ustilaginoidea virens;	K01870	IARS, ileS; isoleucyl-tRNA synthetase [EC:6.1.1.5]IARS, ileS; isoleucyl-tRNA synthetase [EC:6.1.1.5]IARS, ileS; isoleucyl-tRNA synthetase [EC:6.1.1.5]
Ascomycota	k139_5258322	k139_5258322_7	cellular organisms; Eukaryota; Opisthokonta; Fungi; Dikarya; Ascomycota; saccharomyceta; Pezizomycotina; leotiomyceta; sordariomyceta; Sordariomycetes; Hypocreomycetidae; Hypocreales; Hypocreales incertae sedis; Ustilaginoidea; Ustilaginoidea virens;	K11791	DCAF15; DDB1- and CUL4-associated factor 15
Ascomycota	k139_5258322	k139_5258322_8	cellular organisms; Eukaryota; Opisthokonta; Fungi; Dikarya; Ascomycota; saccharomyceta; Pezizomycotina; leotiomyceta; sordariomyceta; Sordariomycetes; Hypocreomycetidae; Hypocreales; Hypocreales incertae sedis; Ustilaginoidea; Ustilaginoidea virens;	K19928	ZP3; zona pellucida sperm-binding protein 3
Ascomycota	k139_5258322	k139_5258322_9	cellular organisms; Eukaryota; Opisthokonta; Fungi; Dikarya; Ascomycota; saccharomyceta; Pezizomycotina; leotiomyceta; sordariomyceta; Sordariomycetes; Hypocreomycetidae; Hypocreales; Hypocreales incertae sedis; Ustilaginoidea; Ustilaginoidea virens;	K02529	lacI, galR; LacI family transcriptional regulator
Ascomycota	k139_5258322	k139_5258322_10	cellular organisms; Eukaryota; Opisthokonta; Fungi; Dikarya; Ascomycota; saccharomyceta; Pezizomycotina; leotiomyceta; sordariomyceta; Sordariomycetes; Hypocreomycetidae; Hypocreales; Hypocreales incertae sedis; Ustilaginoidea; Ustilaginoidea virens;	K02410	fliG; flagellar motor switch protein FliGfliG; flagellar motor switch protein FliGfliG; flagellar motor switch protein FliG
Ascomycota	k139_5258322	k139_5258322_11	cellular organisms; Eukaryota; Opisthokonta; Fungi; Dikarya; Ascomycota; saccharomyceta; Pezizomycotina; leotiomyceta; sordariomyceta; Sordariomycetes; Hypocreomycetidae; Hypocreales; Hypocreales incertae sedis; Ustilaginoidea; Ustilaginoidea virens;	K01439	dapE; succinyl-diaminopimelate desuccinylase [EC:3.5.1.18]dapE; succinyl-diaminopimelate desuccinylase [EC:3.5.1.18]
Ascomycota	k139_5259195	k139_5259195_1	cellular organisms; Eukaryota; Opisthokonta; Fungi; Dikarya; Ascomycota; saccharomyceta; Pezizomycotina; leotiomyceta; sordariomyceta; Leotiomycetes; Helotiales; Leotiaceae; Pezoloma; Pezoloma ericae;	K11404	HDAC3; histone deacetylase 3 [EC:3.5.1.98]HDAC3; histone deacetylase 3 [EC:3.5.1.98]HDAC3; histone deacetylase 3 [EC:3.5.1.98]HDAC3; histone deacetylase 3 [EC:3.5.1.98]
Ascomycota	k139_5259195	k139_5259195_2	cellular organisms; Eukaryota; Opisthokonta; Fungi; Dikarya; Ascomycota; saccharomyceta; Pezizomycotina; leotiomyceta; sordariomyceta; Leotiomycetes; Helotiales; Leotiaceae; Pezoloma; Pezoloma ericae;	K11404	HDAC3; histone deacetylase 3 [EC:3.5.1.98]HDAC3; histone deacetylase 3 [EC:3.5.1.98]HDAC3; histone deacetylase 3 [EC:3.5.1.98]HDAC3; histone deacetylase 3 [EC:3.5.1.98]
Ascomycota	k139_5259195	k139_5259195_3	cellular organisms; Eukaryota; Opisthokonta; Fungi; Dikarya; Ascomycota; saccharomyceta; Pezizomycotina; leotiomyceta; sordariomyceta; Leotiomycetes; Helotiales; Leotiaceae; Pezoloma; Pezoloma ericae;	K06236	COL1A; collagen, type I, alphaCOL1A; collagen, type I, alphaCOL1A; collagen, type I, alphaCOL1A; collagen, type I, alphaCOL1A; collagen, type I, alphaCOL1A; collagen, type I, alphaCOL1A; collagen, type I, alphaCOL1A; collagen, type I, alphaCOL1A; collagen, type I, alphaCOL1A; collagen, type I, alphaCOL1A; collagen, type I, alpha
Ascomycota	k139_5259983	k139_5259983_1	cellular organisms; Eukaryota; Opisthokonta; Fungi; Dikarya; Ascomycota; saccharomyceta; Pezizomycotina; Orbiliomycetes; Orbiliales; Orbiliaceae;	K20407	MIOS, MIO; WD repeat-containing protein mio
Ascomycota	k139_5261205	k139_5261205_2	cellular organisms; Eukaryota; Opisthokonta; Fungi; Dikarya; Ascomycota; saccharomyceta; Pezizomycotina; leotiomyceta; Eurotiomycetes; Chaetothyriomycetidae; Chaetothyriales; Herpotrichiellaceae; Fonsecaea; Fonsecaea erecta;	K07126	K07126; uncharacterized protein
Ascomycota	k139_526164	k139_526164_1	cellular organisms; Eukaryota; Opisthokonta; Fungi; Dikarya; Ascomycota; Taphrinomycotina; Schizosaccharomycetes; Schizosaccharomycetales; Schizosaccharomycetaceae; Schizosaccharomyces; Schizosaccharomyces pombe;	K12200	PDCD6IP, ALIX, RIM20; programmed cell death 6-interacting proteinPDCD6IP, ALIX, RIM20; programmed cell death 6-interacting proteinPDCD6IP, ALIX, RIM20; programmed cell death 6-interacting protein
Ascomycota	k139_526164	k139_526164_2	cellular organisms; Eukaryota; Opisthokonta; Fungi; Dikarya; Ascomycota; Taphrinomycotina; Schizosaccharomycetes; Schizosaccharomycetales; Schizosaccharomycetaceae; Schizosaccharomyces; Schizosaccharomyces pombe;	K17341	HMCN; hemicentin
Ascomycota	k139_5261674	k139_5261674_1	cellular organisms; Eukaryota; Opisthokonta; Fungi; Dikarya; Ascomycota; saccharomyceta; Pezizomycotina; leotiomyceta; dothideomyceta; Dothideomycetes; Dothideomycetidae; Capnodiales; Mycosphaerellaceae; Dothistroma; Dothistroma septosporum; Dothistroma septosporum NZE10;	K13886	CORO1B_1C_6; coronin-1B/1C/6
Ascomycota	k139_5261674	k139_5261674_3	cellular organisms; Eukaryota; Opisthokonta; Fungi; Dikarya; Ascomycota; saccharomyceta; Pezizomycotina; leotiomyceta; dothideomyceta; Dothideomycetes; Dothideomycetidae; Capnodiales; Mycosphaerellaceae; Dothistroma; Dothistroma septosporum; Dothistroma septosporum NZE10;	K13886	CORO1B_1C_6; coronin-1B/1C/6
Ascomycota	k139_5261674	k139_5261674_4	cellular organisms; Eukaryota; Opisthokonta; Fungi; Dikarya; Ascomycota; saccharomyceta; Pezizomycotina; leotiomyceta; dothideomyceta; Dothideomycetes; Dothideomycetidae; Capnodiales; Mycosphaerellaceae; Dothistroma; Dothistroma septosporum; Dothistroma septosporum NZE10;	K13886	CORO1B_1C_6; coronin-1B/1C/6
Ascomycota	k139_5261674	k139_5261674_8	cellular organisms; Eukaryota; Opisthokonta; Fungi; Dikarya; Ascomycota; saccharomyceta; Pezizomycotina; leotiomyceta; dothideomyceta; Dothideomycetes; Dothideomycetidae; Capnodiales; Mycosphaerellaceae; Dothistroma; Dothistroma septosporum; Dothistroma septosporum NZE10;	K13886	CORO1B_1C_6; coronin-1B/1C/6
Ascomycota	k139_5261674	k139_5261674_2	cellular organisms; Eukaryota; Opisthokonta; Fungi; Dikarya; Ascomycota; saccharomyceta; Pezizomycotina; leotiomyceta; dothideomyceta; Dothideomycetes; Dothideomycetidae; Capnodiales; Mycosphaerellaceae; Dothistroma; Dothistroma septosporum; Dothistroma septosporum NZE10;	K18270	RAB3GAP1; Rab3 GTPase-activating protein catalytic subunitRAB3GAP1; Rab3 GTPase-activating protein catalytic subunit
Ascomycota	k139_5261674	k139_5261674_5	cellular organisms; Eukaryota; Opisthokonta; Fungi; Dikarya; Ascomycota; saccharomyceta; Pezizomycotina; leotiomyceta; dothideomyceta; Dothideomycetes; Dothideomycetidae; Capnodiales; Mycosphaerellaceae; Dothistroma; Dothistroma septosporum; Dothistroma septosporum NZE10;	K04459	DUSP, MKP; dual specificity MAP kinase phosphatase [EC:3.1.3.16 3.1.3.48]DUSP, MKP; dual specificity MAP kinase phosphatase [EC:3.1.3.16 3.1.3.48]DUSP, MKP; dual specificity MAP kinase phosphatase [EC:3.1.3.16 3.1.3.48]
Ascomycota	k139_5261674	k139_5261674_6	cellular organisms; Eukaryota; Opisthokonta; Fungi; Dikarya; Ascomycota; saccharomyceta; Pezizomycotina; leotiomyceta; dothideomyceta; Dothideomycetes; Dothideomycetidae; Capnodiales; Mycosphaerellaceae; Dothistroma; Dothistroma septosporum; Dothistroma septosporum NZE10;	K04811	CHRNA10; nicotinic acetylcholine receptor alpha-10CHRNA10; nicotinic acetylcholine receptor alpha-10
Ascomycota	k139_5261674	k139_5261674_7	cellular organisms; Eukaryota; Opisthokonta; Fungi; Dikarya; Ascomycota; saccharomyceta; Pezizomycotina; leotiomyceta; dothideomyceta; Dothideomycetes; Dothideomycetidae; Capnodiales; Mycosphaerellaceae; Dothistroma; Dothistroma septosporum; Dothistroma septosporum NZE10;	K06059	ADAM17, TACE, CD156b; disintegrin and metalloproteinase domain-containing protein 17 [EC:3.4.24.86]ADAM17, TACE, CD156b; disintegrin and metalloproteinase domain-containing protein 17 [EC:3.4.24.86]ADAM17, TACE, CD156b; disintegrin and metalloproteinase domain-containing protein 17 [EC:3.4.24.86]ADAM17, TACE, CD156b; disintegrin and metalloproteinase domain-containing protein 17 [EC:3.4.24.86]ADAM17, TACE, CD156b; disintegrin and metalloproteinase domain-containing protein 17 [EC:3.4.24.86]
Ascomycota	k139_5261674	k139_5261674_9	cellular organisms; Eukaryota; Opisthokonta; Fungi; Dikarya; Ascomycota; saccharomyceta; Pezizomycotina; leotiomyceta; dothideomyceta; Dothideomycetes; Dothideomycetidae; Capnodiales; Mycosphaerellaceae; Dothistroma; Dothistroma septosporum; Dothistroma septosporum NZE10;	K22869	WDR60; WD repeat-containing protein 60
Ascomycota	k139_5261674	k139_5261674_10	cellular organisms; Eukaryota; Opisthokonta; Fungi; Dikarya; Ascomycota; saccharomyceta; Pezizomycotina; leotiomyceta; dothideomyceta; Dothideomycetes; Dothideomycetidae; Capnodiales; Mycosphaerellaceae; Dothistroma; Dothistroma septosporum; Dothistroma septosporum NZE10;	K06237	COL4A; collagen, type IV, alphaCOL4A; collagen, type IV, alphaCOL4A; collagen, type IV, alphaCOL4A; collagen, type IV, alphaCOL4A; collagen, type IV, alphaCOL4A; collagen, type IV, alphaCOL4A; collagen, type IV, alphaCOL4A; collagen, type IV, alphaCOL4A; collagen, type IV, alphaCOL4A; collagen, type IV, alphaCOL4A; collagen, type IV, alphaCOL4A; collagen, type IV, alpha
Ascomycota	k139_5261674	k139_5261674_11	cellular organisms; Eukaryota; Opisthokonta; Fungi; Dikarya; Ascomycota; saccharomyceta; Pezizomycotina; leotiomyceta; dothideomyceta; Dothideomycetes; Dothideomycetidae; Capnodiales; Mycosphaerellaceae; Dothistroma; Dothistroma septosporum; Dothistroma septosporum NZE10;	K12484	RAB11FIP1_2_5; Rab11 family-interacting protein 1/2/5RAB11FIP1_2_5; Rab11 family-interacting protein 1/2/5
Ascomycota	k139_5261674	k139_5261674_13	cellular organisms; Eukaryota; Opisthokonta; Fungi; Dikarya; Ascomycota; saccharomyceta; Pezizomycotina; leotiomyceta; dothideomyceta; Dothideomycetes; Dothideomycetidae; Capnodiales; Mycosphaerellaceae; Dothistroma; Dothistroma septosporum; Dothistroma septosporum NZE10;	K12328	PPP1R14A, CPI17; protein phosphatase 1 regulatory subunit 14APPP1R14A, CPI17; protein phosphatase 1 regulatory subunit 14A
Ascomycota	k139_5261674	k139_5261674_14	cellular organisms; Eukaryota; Opisthokonta; Fungi; Dikarya; Ascomycota; saccharomyceta; Pezizomycotina; leotiomyceta; dothideomyceta; Dothideomycetes; Dothideomycetidae; Capnodiales; Mycosphaerellaceae; Dothistroma; Dothistroma septosporum; Dothistroma septosporum NZE10;	K08809	SPEG; striated muscle-specific serine/threonine protein kinase [EC:2.7.11.1]
Ascomycota	k139_5261674	k139_5261674_15	cellular organisms; Eukaryota; Opisthokonta; Fungi; Dikarya; Ascomycota; saccharomyceta; Pezizomycotina; leotiomyceta; dothideomyceta; Dothideomycetes; Dothideomycetidae; Capnodiales; Mycosphaerellaceae; Dothistroma; Dothistroma septosporum; Dothistroma septosporum NZE10;	K08869	ADCK, ABC1; aarF domain-containing kinase
Ascomycota	k139_5266916	k139_5266916_1	cellular organisms; Eukaryota; Opisthokonta; Fungi; Dikarya; Ascomycota; saccharomyceta; Pezizomycotina; leotiomyceta; Eurotiomycetes; Eurotiomycetidae; Eurotiales;	K01147	rnb; exoribonuclease II [EC:3.1.13.1]
Ascomycota	k139_5266916	k139_5266916_2	cellular organisms; Eukaryota; Opisthokonta; Fungi; Dikarya; Ascomycota; saccharomyceta; Pezizomycotina; leotiomyceta; Eurotiomycetes; Eurotiomycetidae; Eurotiales;	K03046	rpoC; DNA-directed RNA polymerase subunit beta' [EC:2.7.7.6]rpoC; DNA-directed RNA polymerase subunit beta' [EC:2.7.7.6]rpoC; DNA-directed RNA polymerase subunit beta' [EC:2.7.7.6]
Ascomycota	k139_5266916	k139_5266916_3	cellular organisms; Eukaryota; Opisthokonta; Fungi; Dikarya; Ascomycota; saccharomyceta; Pezizomycotina; leotiomyceta; Eurotiomycetes; Eurotiomycetidae; Eurotiales;	K10357	MYO5; myosin VMYO5; myosin VMYO5; myosin VMYO5; myosin VMYO5; myosin V
Ascomycota	k139_5266916	k139_5266916_4	cellular organisms; Eukaryota; Opisthokonta; Fungi; Dikarya; Ascomycota; saccharomyceta; Pezizomycotina; leotiomyceta; Eurotiomycetes; Eurotiomycetidae; Eurotiales;	K18290	ich-Y; itaconyl-CoA hydratase [EC:4.2.1.56]
Ascomycota	k139_5266916	k139_5266916_6	cellular organisms; Eukaryota; Opisthokonta; Fungi; Dikarya; Ascomycota; saccharomyceta; Pezizomycotina; leotiomyceta; Eurotiomycetes; Eurotiomycetidae; Eurotiales;	K15532	yteR, yesR; unsaturated rhamnogalacturonyl hydrolase [EC:3.2.1.172]
Ascomycota	k139_5272838	k139_5272838_1	cellular organisms; Eukaryota; Opisthokonta; Fungi; Dikarya; Ascomycota; saccharomyceta; Pezizomycotina; leotiomyceta; sordariomyceta; Sordariomycetes; Hypocreomycetidae; Hypocreales; Stachybotryaceae; Stachybotrys; Stachybotrys chartarum; Stachybotrys chartarum IBT 40288;	K00372	nasA; assimilatory nitrate reductase catalytic subunit [EC:1.7.99.-]
Ascomycota	k139_5272838	k139_5272838_2	cellular organisms; Eukaryota; Opisthokonta; Fungi; Dikarya; Ascomycota; saccharomyceta; Pezizomycotina; leotiomyceta; sordariomyceta; Sordariomycetes; Hypocreomycetidae; Hypocreales; Stachybotryaceae; Stachybotrys; Stachybotrys chartarum; Stachybotrys chartarum IBT 40288;	K19026	SPG11; spatacsin
Ascomycota	k139_5272838	k139_5272838_3	cellular organisms; Eukaryota; Opisthokonta; Fungi; Dikarya; Ascomycota; saccharomyceta; Pezizomycotina; leotiomyceta; sordariomyceta; Sordariomycetes; Hypocreomycetidae; Hypocreales; Stachybotryaceae; Stachybotrys; Stachybotrys chartarum; Stachybotrys chartarum IBT 40288;	K04371	ERK, MAPK1_3; mitogen-activated protein kinase 1/3 [EC:2.7.11.24]ERK, MAPK1_3; mitogen-activated protein kinase 1/3 [EC:2.7.11.24]ERK, MAPK1_3; mitogen-activated protein kinase 1/3 [EC:2.7.11.24]ERK, MAPK1_3; mitogen-activated protein kinase 1/3 [EC:2.7.11.24]ERK, MAPK1_3; mitogen-activated protein kinase 1/3 [EC:2.7.11.24]ERK, MAPK1_3; mitogen-activated protein kinase 1/3 [EC:2.7.11.24]ERK, MAPK1_3; mitogen-activated protein kinase 1/3 [EC:2.7.11.24]ERK, MAPK1_3; mitogen-activated protein kinase 1/3 [EC:2.7.11.24]ERK, MAPK1_3; mitogen-activated protein kinase 1/3 [EC:2.7.11.24]ERK, MAPK1_3; mitogen-activated protein kinase 1/3 [EC:2.7.11.24]ERK, MAPK1_3; mitogen-activated protein kinase 1/3 [EC:2.7.11.24]ERK, MAPK1_3; mitogen-activated protein kinase 1/3 [EC:2.7.11.24]ERK, MAPK1_3; mitogen-activated protein kinase 1/3 [EC:2.7.11.24]ERK, MAPK1_3; mitogen-activated protein kinase 1/3 [EC:2.7.11.24]ERK, MAPK1_3; mitogen-activated protein kinase 1/3 [EC:2.7.11.24]ERK, MAPK1_3; mitogen-activated protein kinase 1/3 [EC:2.7.11.24]ERK, MAPK1_3; mitogen-activated protein kinase 1/3 [EC:2.7.11.24]ERK, MAPK1_3; mitogen-activated protein kinase 1/3 [EC:2.7.11.24]ERK, MAPK1_3; mitogen-activated protein kinase 1/3 [EC:2.7.11.24]ERK, MAPK1_3; mitogen-activated protein kinase 1/3 [EC:2.7.11.24]ERK, MAPK1_3; mitogen-activated protein kinase 1/3 [EC:2.7.11.24]ERK, MAPK1_3; mitogen-activated protein kinase 1/3 [EC:2.7.11.24]ERK, MAPK1_3; mitogen-activated protein kinase 1/3 [EC:2.7.11.24]ERK, MAPK1_3; mitogen-activated protein kinase 1/3 [EC:2.7.11.24]ERK, MAPK1_3; mitogen-activated protein kinase 1/3 [EC:2.7.11.24]ERK, MAPK1_3; mitogen-activated protein kinase 1/3 [EC:2.7.11.24]ERK, MAPK1_3; mitogen-activated protein kinase 1/3 [EC:2.7.11.24]ERK, MAPK1_3; mitogen-activated protein kinase 1/3 [EC:2.7.11.24]ERK, MAPK1_3; mitogen-activated protein kinase 1/3 [EC:2.7.11.24]ERK, MAPK1_3; mitogen-activated protein kinase 1/3 [EC:2.7.11.24]ERK, MAPK1_3; mitogen-activated protein kinase 1/3 [EC:2.7.11.24]ERK, MAPK1_3; mitogen-activated protein kinase 1/3 [EC:2.7.11.24]ERK, MAPK1_3; mitogen-activated protein kinase 1/3 [EC:2.7.11.24]ERK, MAPK1_3; mitogen-activated protein kinase 1/3 [EC:2.7.11.24]ERK, MAPK1_3; mitogen-activated protein kinase 1/3 [EC:2.7.11.24]ERK, MAPK1_3; mitogen-activated protein kinase 1/3 [EC:2.7.11.24]ERK, MAPK1_3; mitogen-activated protein kinase 1/3 [EC:2.7.11.24]ERK, MAPK1_3; mitogen-activated protein kinase 1/3 [EC:2.7.11.24]ERK, MAPK1_3; mitogen-activated protein kinase 1/3 [EC:2.7.11.24]ERK, MAPK1_3; mitogen-activated protein kinase 1/3 [EC:2.7.11.24]ERK, MAPK1_3; mitogen-activated protein kinase 1/3 [EC:2.7.11.24]ERK, MAPK1_3; mitogen-activated protein kinase 1/3 [EC:2.7.11.24]ERK, MAPK1_3; mitogen-activated protein kinase 1/3 [EC:2.7.11.24]ERK, MAPK1_3; mitogen-activated protein kinase 1/3 [EC:2.7.11.24]ERK, MAPK1_3; mitogen-activated protein kinase 1/3 [EC:2.7.11.24]ERK, MAPK1_3; mitogen-activated protein kinase 1/3 [EC:2.7.11.24]ERK, MAPK1_3; mitogen-activated protein kinase 1/3 [EC:2.7.11.24]ERK, MAPK1_3; mitogen-activated protein kinase 1/3 [EC:2.7.11.24]ERK, MAPK1_3; mitogen-activated protein kinase 1/3 [EC:2.7.11.24]ERK, MAPK1_3; mitogen-activated protein kinase 1/3 [EC:2.7.11.24]ERK, MAPK1_3; mitogen-activated protein kinase 1/3 [EC:2.7.11.24]ERK, MAPK1_3; mitogen-activated protein kinase 1/3 [EC:2.7.11.24]ERK, MAPK1_3; mitogen-activated protein kinase 1/3 [EC:2.7.11.24]ERK, MAPK1_3; mitogen-activated protein kinase 1/3 [EC:2.7.11.24]ERK, MAPK1_3; mitogen-activated protein kinase 1/3 [EC:2.7.11.24]ERK, MAPK1_3; mitogen-activated protein kinase 1/3 [EC:2.7.11.24]ERK, MAPK1_3; mitogen-activated protein kinase 1/3 [EC:2.7.11.24]ERK, MAPK1_3; mitogen-activated protein kinase 1/3 [EC:2.7.11.24]ERK, MAPK1_3; mitogen-activated protein kinase 1/3 [EC:2.7.11.24]ERK, MAPK1_3; mitogen-activated protein kinase 1/3 [EC:2.7.11.24]ERK, MAPK1_3; mitogen-activated protein kinase 1/3 [EC:2.7.11.24]ERK, MAPK1_3; mitogen-activated protein kinase 1/3 [EC:2.7.11.24]ERK, MAPK1_3; mitogen-activated protein kinase 1/3 [EC:2.7.11.24]ERK, MAPK1_3; mitogen-activated protein kinase 1/3 [EC:2.7.11.24]ERK, MAPK1_3; mitogen-activated protein kinase 1/3 [EC:2.7.11.24]ERK, MAPK1_3; mitogen-activated protein kinase 1/3 [EC:2.7.11.24]ERK, MAPK1_3; mitogen-activated protein kinase 1/3 [EC:2.7.11.24]ERK, MAPK1_3; mitogen-activated protein kinase 1/3 [EC:2.7.11.24]ERK, MAPK1_3; mitogen-activated protein kinase 1/3 [EC:2.7.11.24]ERK, MAPK1_3; mitogen-activated protein kinase 1/3 [EC:2.7.11.24]ERK, MAPK1_3; mitogen-activated protein kinase 1/3 [EC:2.7.11.24]ERK, MAPK1_3; mitogen-activated protein kinase 1/3 [EC:2.7.11.24]ERK, MAPK1_3; mitogen-activated protein kinase 1/3 [EC:2.7.11.24]ERK, MAPK1_3; mitogen-activated protein kinase 1/3 [EC:2.7.11.24]ERK, MAPK1_3; mitogen-activated protein kinase 1/3 [EC:2.7.11.24]ERK, MAPK1_3; mitogen-activated protein kinase 1/3 [EC:2.7.11.24]ERK, MAPK1_3; mitogen-activated protein kinase 1/3 [EC:2.7.11.24]ERK, MAPK1_3; mitogen-activated protein kinase 1/3 [EC:2.7.11.24]ERK, MAPK1_3; mitogen-activated protein kinase 1/3 [EC:2.7.11.24]ERK, MAPK1_3; mitogen-activated protein kinase 1/3 [EC:2.7.11.24]ERK, MAPK1_3; mitogen-activated protein kinase 1/3 [EC:2.7.11.24]ERK, MAPK1_3; mitogen-activated protein kinase 1/3 [EC:2.7.11.24]ERK, MAPK1_3; mitogen-activated protein kinase 1/3 [EC:2.7.11.24]ERK, MAPK1_3; mitogen-activated protein kinase 1/3 [EC:2.7.11.24]ERK, MAPK1_3; mitogen-activated protein kinase 1/3 [EC:2.7.11.24]ERK, MAPK1_3; mitogen-activated protein kinase 1/3 [EC:2.7.11.24]ERK, MAPK1_3; mitogen-activated protein kinase 1/3 [EC:2.7.11.24]ERK, MAPK1_3; mitogen-activated protein kinase 1/3 [EC:2.7.11.24]ERK, MAPK1_3; mitogen-activated protein kinase 1/3 [EC:2.7.11.24]ERK, MAPK1_3; mitogen-activated protein kinase 1/3 [EC:2.7.11.24]ERK, MAPK1_3; mitogen-activated protein kinase 1/3 [EC:2.7.11.24]ERK, MAPK1_3; mitogen-activated protein kinase 1/3 [EC:2.7.11.24]ERK, MAPK1_3; mitogen-activated protein kinase 1/3 [EC:2.7.11.24]ERK, MAPK1_3; mitogen-activated protein kinase 1/3 [EC:2.7.11.24]ERK, MAPK1_3; mitogen-activated protein kinase 1/3 [EC:2.7.11.24]ERK, MAPK1_3; mitogen-activated protein kinase 1/3 [EC:2.7.11.24]ERK, MAPK1_3; mitogen-activated protein kinase 1/3 [EC:2.7.11.24]ERK, MAPK1_3; mitogen-activated protein kinase 1/3 [EC:2.7.11.24]ERK, MAPK1_3; mitogen-activated protein kinase 1/3 [EC:2.7.11.24]ERK, MAPK1_3; mitogen-activated protein kinase 1/3 [EC:2.7.11.24]ERK, MAPK1_3; mitogen-activated protein kinase 1/3 [EC:2.7.11.24]ERK, MAPK1_3; mitogen-activated protein kinase 1/3 [EC:2.7.11.24]ERK, MAPK1_3; mitogen-activated protein kinase 1/3 [EC:2.7.11.24]ERK, MAPK1_3; mitogen-activated protein kinase 1/3 [EC:2.7.11.24]ERK, MAPK1_3; mitogen-activated protein kinase 1/3 [EC:2.7.11.24]ERK, MAPK1_3; mitogen-activated protein kinase 1/3 [EC:2.7.11.24]ERK, MAPK1_3; mitogen-activated protein kinase 1/3 [EC:2.7.11.24]ERK, MAPK1_3; mitogen-activated protein kinase 1/3 [EC:2.7.11.24]ERK, MAPK1_3; mitogen-activated protein kinase 1/3 [EC:2.7.11.24]ERK, MAPK1_3; mitogen-activated protein kinase 1/3 [EC:2.7.11.24]ERK, MAPK1_3; mitogen-activated protein kinase 1/3 [EC:2.7.11.24]ERK, MAPK1_3; mitogen-activated protein kinase 1/3 [EC:2.7.11.24]ERK, MAPK1_3; mitogen-activated protein kinase 1/3 [EC:2.7.11.24]ERK, MAPK1_3; mitogen-activated protein kinase 1/3 [EC:2.7.11.24]ERK, MAPK1_3; mitogen-activated protein kinase 1/3 [EC:2.7.11.24]ERK, MAPK1_3; mitogen-activated protein kinase 1/3 [EC:2.7.11.24]ERK, MAPK1_3; mitogen-activated protein kinase 1/3 [EC:2.7.11.24]ERK, MAPK1_3; mitogen-activated protein kinase 1/3 [EC:2.7.11.24]ERK, MAPK1_3; mitogen-activated protein kinase 1/3 [EC:2.7.11.24]
Ascomycota	k139_5272838	k139_5272838_4	cellular organisms; Eukaryota; Opisthokonta; Fungi; Dikarya; Ascomycota; saccharomyceta; Pezizomycotina; leotiomyceta; sordariomyceta; Sordariomycetes; Hypocreomycetidae; Hypocreales; Stachybotryaceae; Stachybotrys; Stachybotrys chartarum; Stachybotrys chartarum IBT 40288;	K09877	AQP9; aquaporin-9AQP9; aquaporin-9
Ascomycota	k139_5272838	k139_5272838_5	cellular organisms; Eukaryota; Opisthokonta; Fungi; Dikarya; Ascomycota; saccharomyceta; Pezizomycotina; leotiomyceta; sordariomyceta; Sordariomycetes; Hypocreomycetidae; Hypocreales; Stachybotryaceae; Stachybotrys; Stachybotrys chartarum; Stachybotrys chartarum IBT 40288;	K04344	CACNA1A, CAV2.1; voltage-dependent calcium channel P/Q type alpha-1ACACNA1A, CAV2.1; voltage-dependent calcium channel P/Q type alpha-1ACACNA1A, CAV2.1; voltage-dependent calcium channel P/Q type alpha-1ACACNA1A, CAV2.1; voltage-dependent calcium channel P/Q type alpha-1ACACNA1A, CAV2.1; voltage-dependent calcium channel P/Q type alpha-1ACACNA1A, CAV2.1; voltage-dependent calcium channel P/Q type alpha-1ACACNA1A, CAV2.1; voltage-dependent calcium channel P/Q type alpha-1ACACNA1A, CAV2.1; voltage-dependent calcium channel P/Q type alpha-1ACACNA1A, CAV2.1; voltage-dependent calcium channel P/Q type alpha-1ACACNA1A, CAV2.1; voltage-dependent calcium channel P/Q type alpha-1ACACNA1A, CAV2.1; voltage-dependent calcium channel P/Q type alpha-1ACACNA1A, CAV2.1; voltage-dependent calcium channel P/Q type alpha-1ACACNA1A, CAV2.1; voltage-dependent calcium channel P/Q type alpha-1ACACNA1A, CAV2.1; voltage-dependent calcium channel P/Q type alpha-1ACACNA1A, CAV2.1; voltage-dependent calcium channel P/Q type alpha-1ACACNA1A, CAV2.1; voltage-dependent calcium channel P/Q type alpha-1A
Ascomycota	k139_5272838	k139_5272838_6	cellular organisms; Eukaryota; Opisthokonta; Fungi; Dikarya; Ascomycota; saccharomyceta; Pezizomycotina; leotiomyceta; sordariomyceta; Sordariomycetes; Hypocreomycetidae; Hypocreales; Stachybotryaceae; Stachybotrys; Stachybotrys chartarum; Stachybotrys chartarum IBT 40288;	K10841	ERCC6, CSB, RAD26; DNA excision repair protein ERCC-6ERCC6, CSB, RAD26; DNA excision repair protein ERCC-6ERCC6, CSB, RAD26; DNA excision repair protein ERCC-6
Ascomycota	k139_5275921	k139_5275921_1	cellular organisms; Eukaryota; Opisthokonta; Fungi; Dikarya; Ascomycota; saccharomyceta; Saccharomycotina; Saccharomycetes; Saccharomycetales; Saccharomycetaceae; Eremothecium; Eremothecium gossypii;	K02335	polA; DNA polymerase I [EC:2.7.7.7]polA; DNA polymerase I [EC:2.7.7.7]polA; DNA polymerase I [EC:2.7.7.7]polA; DNA polymerase I [EC:2.7.7.7]polA; DNA polymerase I [EC:2.7.7.7]polA; DNA polymerase I [EC:2.7.7.7]
Ascomycota	k139_5275921	k139_5275921_2	cellular organisms; Eukaryota; Opisthokonta; Fungi; Dikarya; Ascomycota; saccharomyceta; Saccharomycotina; Saccharomycetes; Saccharomycetales; Saccharomycetaceae; Eremothecium; Eremothecium gossypii;	K09903	pyrH; uridylate kinase [EC:2.7.4.22]
Ascomycota	k139_5282239	k139_5282239_2	cellular organisms; Eukaryota; Opisthokonta; Fungi; Dikarya; Ascomycota; saccharomyceta; Pezizomycotina; leotiomyceta; sordariomyceta; Leotiomycetes; Helotiales; Helotiales incertae sedis; Phialocephala; Phialocephala scopiformis;	K11263	bccA, pccA; acetyl-CoA/propionyl-CoA carboxylase, biotin carboxylase, biotin carboxyl carrier protein [EC:6.4.1.2 6.4.1.3 6.3.4.14]bccA, pccA; acetyl-CoA/propionyl-CoA carboxylase, biotin carboxylase, biotin carboxyl carrier protein [EC:6.4.1.2 6.4.1.3 6.3.4.14]bccA, pccA; acetyl-CoA/propionyl-CoA carboxylase, biotin carboxylase, biotin carboxyl carrier protein [EC:6.4.1.2 6.4.1.3 6.3.4.14]bccA, pccA; acetyl-CoA/propionyl-CoA carboxylase, biotin carboxylase, biotin carboxyl carrier protein [EC:6.4.1.2 6.4.1.3 6.3.4.14]bccA, pccA; acetyl-CoA/propionyl-CoA carboxylase, biotin carboxylase, biotin carboxyl carrier protein [EC:6.4.1.2 6.4.1.3 6.3.4.14]
Ascomycota	k139_5291995	k139_5291995_1	cellular organisms; Eukaryota; Opisthokonta; Fungi; Dikarya; Ascomycota; saccharomyceta; Pezizomycotina; leotiomyceta; Eurotiomycetes; Eurotiomycetidae; Eurotiales; Aspergillaceae; Aspergillus; Aspergillus fijiensis; Aspergillus fijiensis CBS 313.89;	K17493	CAMSAP; calmodulin-regulated spectrin-associated proteinCAMSAP; calmodulin-regulated spectrin-associated protein
Ascomycota	k139_5296010	k139_5296010_1	cellular organisms; Eukaryota; Opisthokonta; Fungi; Dikarya; Ascomycota; Taphrinomycotina; Schizosaccharomycetes; Schizosaccharomycetales; Schizosaccharomycetaceae; Schizosaccharomyces; Schizosaccharomyces pombe;	K00143	LYS2; L-2-aminoadipate reductase [EC:1.2.1.95]
Ascomycota	k139_5302595	k139_5302595_1	cellular organisms; Eukaryota; Opisthokonta; Fungi; Dikarya; Ascomycota; saccharomyceta; Pezizomycotina; leotiomyceta; sordariomyceta; Sordariomycetes; Sordariomycetidae; Sordariales; Sordariales incertae sedis; Madurella; Madurella mycetomatis;	K08144	SLC2A6, GLUT6; MFS transporter, SP family, solute carrier family 2 (facilitated glucose transporter), member 6
Ascomycota	k139_5302595	k139_5302595_2	cellular organisms; Eukaryota; Opisthokonta; Fungi; Dikarya; Ascomycota; saccharomyceta; Pezizomycotina; leotiomyceta; sordariomyceta; Sordariomycetes; Sordariomycetidae; Sordariales; Sordariales incertae sedis; Madurella; Madurella mycetomatis;	K00383	GSR, gor; glutathione reductase (NADPH) [EC:1.8.1.7]GSR, gor; glutathione reductase (NADPH) [EC:1.8.1.7]
Ascomycota	k139_5303218	k139_5303218_1	cellular organisms; Eukaryota; Opisthokonta; Fungi; Dikarya; Ascomycota; saccharomyceta; Saccharomycotina; Saccharomycetes; Saccharomycetales; Saccharomycetaceae; Lachancea; Lachancea mirantina;	K06238	COL6A; collagen, type VI, alphaCOL6A; collagen, type VI, alphaCOL6A; collagen, type VI, alphaCOL6A; collagen, type VI, alphaCOL6A; collagen, type VI, alphaCOL6A; collagen, type VI, alphaCOL6A; collagen, type VI, alpha
Ascomycota	k139_5303218	k139_5303218_2	cellular organisms; Eukaryota; Opisthokonta; Fungi; Dikarya; Ascomycota; saccharomyceta; Saccharomycotina; Saccharomycetes; Saccharomycetales; Saccharomycetaceae; Lachancea; Lachancea mirantina;	K04464	MAPK7; mitogen-activated protein kinase 7 [EC:2.7.11.24]MAPK7; mitogen-activated protein kinase 7 [EC:2.7.11.24]MAPK7; mitogen-activated protein kinase 7 [EC:2.7.11.24]MAPK7; mitogen-activated protein kinase 7 [EC:2.7.11.24]MAPK7; mitogen-activated protein kinase 7 [EC:2.7.11.24]MAPK7; mitogen-activated protein kinase 7 [EC:2.7.11.24]MAPK7; mitogen-activated protein kinase 7 [EC:2.7.11.24]MAPK7; mitogen-activated protein kinase 7 [EC:2.7.11.24]MAPK7; mitogen-activated protein kinase 7 [EC:2.7.11.24]MAPK7; mitogen-activated protein kinase 7 [EC:2.7.11.24]MAPK7; mitogen-activated protein kinase 7 [EC:2.7.11.24]MAPK7; mitogen-activated protein kinase 7 [EC:2.7.11.24]
Ascomycota	k139_5313856	k139_5313856_2	cellular organisms; Eukaryota; Opisthokonta; Fungi; Dikarya; Ascomycota; saccharomyceta; Pezizomycotina; leotiomyceta; sordariomyceta; Leotiomycetes; Helotiales;	K04102	pht5; 4,5-dihydroxyphthalate decarboxylase [EC:4.1.1.55]
Ascomycota	k139_5313856	k139_5313856_1	cellular organisms; Eukaryota; Opisthokonta; Fungi; Dikarya; Ascomycota; saccharomyceta; Pezizomycotina; leotiomyceta; sordariomyceta; Leotiomycetes; Helotiales;	K02038	pstA; phosphate transport system permease proteinpstA; phosphate transport system permease protein
Ascomycota	k139_5313905	k139_5313905_2	cellular organisms; Eukaryota; Opisthokonta; Fungi; Dikarya; Ascomycota; saccharomyceta; Pezizomycotina; leotiomyceta; sordariomyceta; Sordariomycetes; Hypocreomycetidae; Hypocreales; Nectriaceae; Fusarium; Fusarium oxysporum species complex; Fusarium oxysporum;	K09282	HMGA1; high mobility group AT-hook protein 1HMGA1; high mobility group AT-hook protein 1
Ascomycota	k139_5313905	k139_5313905_3	cellular organisms; Eukaryota; Opisthokonta; Fungi; Dikarya; Ascomycota; saccharomyceta; Pezizomycotina; leotiomyceta; sordariomyceta; Sordariomycetes; Hypocreomycetidae; Hypocreales; Nectriaceae; Fusarium; Fusarium oxysporum species complex; Fusarium oxysporum;	K22754	RNF213; E3 ubiquitin-protein ligase RNF213 [EC:2.3.2.27]
Ascomycota	k139_53214	k139_53214_1	cellular organisms; Eukaryota; Opisthokonta; Fungi; Dikarya; Ascomycota; saccharomyceta; Saccharomycotina; Saccharomycetes; Saccharomycetales; Ascoideaceae; Ascoidea; Ascoidea rubescens; Ascoidea rubescens DSM 1968;	K09228	KRAB; KRAB domain-containing zinc finger proteinKRAB; KRAB domain-containing zinc finger protein
Ascomycota	k139_5323163	k139_5323163_1	cellular organisms; Eukaryota; Opisthokonta; Fungi; Dikarya; Ascomycota; saccharomyceta; Pezizomycotina; Orbiliomycetes; Orbiliales; Orbiliaceae;	K17499	PPM1G, PP2CG; protein phosphatase 1G [EC:3.1.3.16]
Ascomycota	k139_5327348	k139_5327348_1	cellular organisms; Eukaryota; Opisthokonta; Fungi; Dikarya; Ascomycota; Taphrinomycotina; Schizosaccharomycetes; Schizosaccharomycetales; Schizosaccharomycetaceae; Schizosaccharomyces; Schizosaccharomyces pombe;	K11396	YNG2, EAF4; chromatin modification-related protein YNG2
Ascomycota	k139_5328164	k139_5328164_3	cellular organisms; Eukaryota; Opisthokonta; Fungi; Dikarya; Ascomycota; saccharomyceta; Pezizomycotina; leotiomyceta; sordariomyceta; Sordariomycetes; Hypocreomycetidae; Hypocreales; Hypocreaceae; Trichoderma; Trichoderma virens; Trichoderma virens Gv29-8;	K01915	glnA, GLUL; glutamine synthetase [EC:6.3.1.2]glnA, GLUL; glutamine synthetase [EC:6.3.1.2]glnA, GLUL; glutamine synthetase [EC:6.3.1.2]glnA, GLUL; glutamine synthetase [EC:6.3.1.2]glnA, GLUL; glutamine synthetase [EC:6.3.1.2]glnA, GLUL; glutamine synthetase [EC:6.3.1.2]glnA, GLUL; glutamine synthetase [EC:6.3.1.2]glnA, GLUL; glutamine synthetase [EC:6.3.1.2]glnA, GLUL; glutamine synthetase [EC:6.3.1.2]
Ascomycota	k139_5328164	k139_5328164_1	cellular organisms; Eukaryota; Opisthokonta; Fungi; Dikarya; Ascomycota; saccharomyceta; Pezizomycotina; leotiomyceta; sordariomyceta; Sordariomycetes; Hypocreomycetidae; Hypocreales; Hypocreaceae; Trichoderma; Trichoderma virens; Trichoderma virens Gv29-8;	K02030	ABC.PA.S; polar amino acid transport system substrate-binding protein
Ascomycota	k139_5328164	k139_5328164_4	cellular organisms; Eukaryota; Opisthokonta; Fungi; Dikarya; Ascomycota; saccharomyceta; Pezizomycotina; leotiomyceta; sordariomyceta; Sordariomycetes; Hypocreomycetidae; Hypocreales; Hypocreaceae; Trichoderma; Trichoderma virens; Trichoderma virens Gv29-8;	K08281	pncA; nicotinamidase/pyrazinamidase [EC:3.5.1.19 3.5.1.-]
Ascomycota	k139_5328180	k139_5328180_1	cellular organisms; Eukaryota; Opisthokonta; Fungi; Dikarya; Ascomycota; saccharomyceta; Pezizomycotina; leotiomyceta; dothideomyceta; Dothideomycetes; Dothideomycetidae; Capnodiales; Mycosphaerellaceae;	K00336	nuoG; NADH-quinone oxidoreductase subunit G [EC:7.1.1.2]
Ascomycota	k139_5329801	k139_5329801_1	cellular organisms; Eukaryota; Opisthokonta; Fungi; Dikarya; Ascomycota; saccharomyceta; Pezizomycotina; leotiomyceta; Eurotiomycetes; Eurotiomycetidae; Eurotiales; Trichocomaceae; Talaromyces; Talaromyces stipitatus; Talaromyces stipitatus ATCC 10500;	K03175	TRAF6; TNF receptor-associated factor 6 [EC:2.3.2.27]TRAF6; TNF receptor-associated factor 6 [EC:2.3.2.27]TRAF6; TNF receptor-associated factor 6 [EC:2.3.2.27]TRAF6; TNF receptor-associated factor 6 [EC:2.3.2.27]TRAF6; TNF receptor-associated factor 6 [EC:2.3.2.27]TRAF6; TNF receptor-associated factor 6 [EC:2.3.2.27]TRAF6; TNF receptor-associated factor 6 [EC:2.3.2.27]TRAF6; TNF receptor-associated factor 6 [EC:2.3.2.27]TRAF6; TNF receptor-associated factor 6 [EC:2.3.2.27]TRAF6; TNF receptor-associated factor 6 [EC:2.3.2.27]TRAF6; TNF receptor-associated factor 6 [EC:2.3.2.27]TRAF6; TNF receptor-associated factor 6 [EC:2.3.2.27]TRAF6; TNF receptor-associated factor 6 [EC:2.3.2.27]TRAF6; TNF receptor-associated factor 6 [EC:2.3.2.27]TRAF6; TNF receptor-associated factor 6 [EC:2.3.2.27]TRAF6; TNF receptor-associated factor 6 [EC:2.3.2.27]TRAF6; TNF receptor-associated factor 6 [EC:2.3.2.27]TRAF6; TNF receptor-associated factor 6 [EC:2.3.2.27]TRAF6; TNF receptor-associated factor 6 [EC:2.3.2.27]TRAF6; TNF receptor-associated factor 6 [EC:2.3.2.27]TRAF6; TNF receptor-associated factor 6 [EC:2.3.2.27]TRAF6; TNF receptor-associated factor 6 [EC:2.3.2.27]TRAF6; TNF receptor-associated factor 6 [EC:2.3.2.27]TRAF6; TNF receptor-associated factor 6 [EC:2.3.2.27]TRAF6; TNF receptor-associated factor 6 [EC:2.3.2.27]TRAF6; TNF receptor-associated factor 6 [EC:2.3.2.27]TRAF6; TNF receptor-associated factor 6 [EC:2.3.2.27]TRAF6; TNF receptor-associated factor 6 [EC:2.3.2.27]TRAF6; TNF receptor-associated factor 6 [EC:2.3.2.27]TRAF6; TNF receptor-associated factor 6 [EC:2.3.2.27]TRAF6; TNF receptor-associated factor 6 [EC:2.3.2.27]TRAF6; TNF receptor-associated factor 6 [EC:2.3.2.27]TRAF6; TNF receptor-associated factor 6 [EC:2.3.2.27]
Ascomycota	k139_5329801	k139_5329801_1	cellular organisms; Eukaryota; Opisthokonta; Fungi; Dikarya; Ascomycota; saccharomyceta; Pezizomycotina; leotiomyceta; Eurotiomycetes; Eurotiomycetidae; Eurotiales; Trichocomaceae; Talaromyces; Talaromyces stipitatus; Talaromyces stipitatus ATCC 10500;	K15505	RAD5; DNA repair protein RAD5 [EC:3.6.4.-]
Ascomycota	k139_5329801	k139_5329801_2	cellular organisms; Eukaryota; Opisthokonta; Fungi; Dikarya; Ascomycota; saccharomyceta; Pezizomycotina; leotiomyceta; Eurotiomycetes; Eurotiomycetidae; Eurotiales; Trichocomaceae; Talaromyces; Talaromyces stipitatus; Talaromyces stipitatus ATCC 10500;	K09228	KRAB; KRAB domain-containing zinc finger proteinKRAB; KRAB domain-containing zinc finger protein
Ascomycota	k139_533259	k139_533259_1	cellular organisms; Eukaryota; Opisthokonta; Fungi; Dikarya; Ascomycota; saccharomyceta; Pezizomycotina; leotiomyceta; dothideomyceta; Dothideomycetes; Dothideomycetidae; Capnodiales; Mycosphaerellaceae; Zymoseptoria;	K10533	E3.3.2.8; limonene-1,2-epoxide hydrolase [EC:3.3.2.8]
Ascomycota	k139_533259	k139_533259_2	cellular organisms; Eukaryota; Opisthokonta; Fungi; Dikarya; Ascomycota; saccharomyceta; Pezizomycotina; leotiomyceta; dothideomyceta; Dothideomycetes; Dothideomycetidae; Capnodiales; Mycosphaerellaceae; Zymoseptoria;	K12405	HSD17B4; (3R)-3-hydroxyacyl-CoA dehydrogenase / 3a,7a,12a-trihydroxy-5b-cholest-24-enoyl-CoA hydratase / enoyl-CoA hydratase 2 [EC:1.1.1.- 4.2.1.107 4.2.1.119]HSD17B4; (3R)-3-hydroxyacyl-CoA dehydrogenase / 3a,7a,12a-trihydroxy-5b-cholest-24-enoyl-CoA hydratase / enoyl-CoA hydratase 2 [EC:1.1.1.- 4.2.1.107 4.2.1.119]HSD17B4; (3R)-3-hydroxyacyl-CoA dehydrogenase / 3a,7a,12a-trihydroxy-5b-cholest-24-enoyl-CoA hydratase / enoyl-CoA hydratase 2 [EC:1.1.1.- 4.2.1.107 4.2.1.119]
Ascomycota	k139_5337050	k139_5337050_1	cellular organisms; Eukaryota; Opisthokonta; Fungi; Dikarya; Ascomycota; saccharomyceta; Pezizomycotina; leotiomyceta; Eurotiomycetes; Eurotiomycetidae; Eurotiales; Aspergillaceae; Phialosimplex; Phialosimplex sp. HF37;	K02396	flgK; flagellar hook-associated protein 1 FlgKflgK; flagellar hook-associated protein 1 FlgK
Ascomycota	k139_5339173	k139_5339173_1	cellular organisms; Eukaryota; Opisthokonta; Fungi; Dikarya; Ascomycota; Taphrinomycotina; Schizosaccharomycetes; Schizosaccharomycetales; Schizosaccharomycetaceae; Schizosaccharomyces; Schizosaccharomyces pombe;	K05058	LIFR, CD118; leukemia inhibitory factor receptorLIFR, CD118; leukemia inhibitory factor receptorLIFR, CD118; leukemia inhibitory factor receptorLIFR, CD118; leukemia inhibitory factor receptorLIFR, CD118; leukemia inhibitory factor receptor
Ascomycota	k139_533927	k139_533927_1	cellular organisms; Eukaryota; Opisthokonta; Fungi; Dikarya; Ascomycota; Taphrinomycotina; Schizosaccharomycetes; Schizosaccharomycetales; Schizosaccharomycetaceae; Schizosaccharomyces; Schizosaccharomyces pombe;	K11854	USP35_38; ubiquitin carboxyl-terminal hydrolase 35/38 [EC:3.4.19.12]USP35_38; ubiquitin carboxyl-terminal hydrolase 35/38 [EC:3.4.19.12]
Ascomycota	k139_5339674	k139_5339674_1	cellular organisms; Eukaryota; Opisthokonta; Fungi; Dikarya; Ascomycota; saccharomyceta; Saccharomycotina; Saccharomycetes; Saccharomycetales; Metschnikowiaceae; Metschnikowia; Metschnikowia bicuspidata;	K19476	IST1; vacuolar protein sorting-associated protein IST1
Ascomycota	k139_5340769	k139_5340769_1	cellular organisms; Eukaryota; Opisthokonta; Fungi; Dikarya; Ascomycota; saccharomyceta; Pezizomycotina; Pezizomycetes; Pezizales; Morchellaceae; Morchella; Morchella conica; Morchella conica CCBAS932;	K12450	RHM; UDP-glucose 4,6-dehydratase [EC:4.2.1.76]
Ascomycota	k139_5340769	k139_5340769_1	cellular organisms; Eukaryota; Opisthokonta; Fungi; Dikarya; Ascomycota; saccharomyceta; Pezizomycotina; Pezizomycetes; Pezizales; Morchellaceae; Morchella; Morchella conica; Morchella conica CCBAS932;	K01710	rfbB, rmlB, rffG; dTDP-glucose 4,6-dehydratase [EC:4.2.1.46]rfbB, rmlB, rffG; dTDP-glucose 4,6-dehydratase [EC:4.2.1.46]rfbB, rmlB, rffG; dTDP-glucose 4,6-dehydratase [EC:4.2.1.46]rfbB, rmlB, rffG; dTDP-glucose 4,6-dehydratase [EC:4.2.1.46]
Ascomycota	k139_5342102	k139_5342102_1	cellular organisms; Eukaryota; Opisthokonta; Fungi; Dikarya; Ascomycota; saccharomyceta; Pezizomycotina; leotiomyceta; sordariomyceta; Sordariomycetes; Hypocreomycetidae; Hypocreales; Cordycipitaceae; Cordyceps; Cordyceps sp. RAO-2017;	K10511	ZBTB39; zinc finger and BTB domain-containing protein 39
Ascomycota	k139_5347711	k139_5347711_1	cellular organisms; Eukaryota; Opisthokonta; Fungi; Dikarya; Ascomycota; saccharomyceta; Pezizomycotina; leotiomyceta; dothideomyceta; Dothideomycetes; Pleosporomycetidae; Pleosporales;	K01870	IARS, ileS; isoleucyl-tRNA synthetase [EC:6.1.1.5]IARS, ileS; isoleucyl-tRNA synthetase [EC:6.1.1.5]IARS, ileS; isoleucyl-tRNA synthetase [EC:6.1.1.5]
Ascomycota	k139_5348026	k139_5348026_2	cellular organisms; Eukaryota; Opisthokonta; Fungi; Dikarya; Ascomycota; saccharomyceta; Saccharomycotina; Saccharomycetes; Saccharomycetales; Phaffomycetaceae; Wickerhamomyces;	K04043	dnaK, HSPA9; molecular chaperone DnaKdnaK, HSPA9; molecular chaperone DnaKdnaK, HSPA9; molecular chaperone DnaKdnaK, HSPA9; molecular chaperone DnaKdnaK, HSPA9; molecular chaperone DnaKdnaK, HSPA9; molecular chaperone DnaKdnaK, HSPA9; molecular chaperone DnaK
Ascomycota	k139_5348026	k139_5348026_1	cellular organisms; Eukaryota; Opisthokonta; Fungi; Dikarya; Ascomycota; saccharomyceta; Saccharomycotina; Saccharomycetes; Saccharomycetales; Phaffomycetaceae; Wickerhamomyces;	K18806	KIF7; kinesin family member 7KIF7; kinesin family member 7KIF7; kinesin family member 7KIF7; kinesin family member 7
Ascomycota	k139_5349100	k139_5349100_1	cellular organisms; Eukaryota; Opisthokonta; Fungi; Dikarya; Ascomycota; saccharomyceta; Pezizomycotina; leotiomyceta; dothideomyceta; Dothideomycetes; Dothideomycetidae; Capnodiales; Mycosphaerellaceae; Mycosphaerella; Mycosphaerella eumusae;	K07124	K07124; uncharacterized protein
Ascomycota	k139_5349100	k139_5349100_2	cellular organisms; Eukaryota; Opisthokonta; Fungi; Dikarya; Ascomycota; saccharomyceta; Pezizomycotina; leotiomyceta; dothideomyceta; Dothideomycetes; Dothideomycetidae; Capnodiales; Mycosphaerellaceae; Mycosphaerella; Mycosphaerella eumusae;	K06491	NCAM, CD56; neural cell adhesion moleculeNCAM, CD56; neural cell adhesion moleculeNCAM, CD56; neural cell adhesion moleculeNCAM, CD56; neural cell adhesion moleculeNCAM, CD56; neural cell adhesion moleculeNCAM, CD56; neural cell adhesion moleculeNCAM, CD56; neural cell adhesion molecule
Ascomycota	k139_5350285	k139_5350285_1	cellular organisms; Eukaryota; Opisthokonta; Fungi; Dikarya; Ascomycota; saccharomyceta; Pezizomycotina; leotiomyceta; dothideomyceta; Dothideomycetes; Dothideomycetidae; Capnodiales; Mycosphaerellaceae; Cercospora; Cercospora zeina;	K09252	FAEB; feruloyl esterase [EC:3.1.1.73]
Ascomycota	k139_5350285	k139_5350285_2	cellular organisms; Eukaryota; Opisthokonta; Fungi; Dikarya; Ascomycota; saccharomyceta; Pezizomycotina; leotiomyceta; dothideomyceta; Dothideomycetes; Dothideomycetidae; Capnodiales; Mycosphaerellaceae; Cercospora; Cercospora zeina;	K16895	CATSPERD; cation channel sperm-associated protein subunit delta
Ascomycota	k139_5350422	k139_5350422_1	cellular organisms; Eukaryota; Opisthokonta; Fungi; Dikarya; Ascomycota; saccharomyceta; Pezizomycotina; leotiomyceta; Eurotiomycetes; Eurotiomycetidae; Onygenales; Ajellomycetaceae;	K06201	cutC; copper homeostasis protein
Ascomycota	k139_5350422	k139_5350422_2	cellular organisms; Eukaryota; Opisthokonta; Fungi; Dikarya; Ascomycota; saccharomyceta; Pezizomycotina; leotiomyceta; Eurotiomycetes; Eurotiomycetidae; Onygenales; Ajellomycetaceae;	K21952	CASKIN, ANKS5; CASK-interacting protein
Ascomycota	k139_5352332	k139_5352332_2	cellular organisms; Eukaryota; Opisthokonta; Fungi; Dikarya; Ascomycota; saccharomyceta; Pezizomycotina; leotiomyceta; Eurotiomycetes; Chaetothyriomycetidae; Chaetothyriales; Herpotrichiellaceae; Capronia; Capronia epimyces; Capronia epimyces CBS 606.96;	K03723	mfd; transcription-repair coupling factor (superfamily II helicase) [EC:3.6.4.-]mfd; transcription-repair coupling factor (superfamily II helicase) [EC:3.6.4.-]
Ascomycota	k139_5353485	k139_5353485_1	cellular organisms; Eukaryota; Opisthokonta; Fungi; Dikarya; Ascomycota; saccharomyceta; Pezizomycotina; leotiomyceta; dothideomyceta; Dothideomycetes; Pleosporomycetidae; Pleosporales; Pleosporineae;	K14549	UTP15; U3 small nucleolar RNA-associated protein 15UTP15; U3 small nucleolar RNA-associated protein 15
Ascomycota	k139_5353485	k139_5353485_2	cellular organisms; Eukaryota; Opisthokonta; Fungi; Dikarya; Ascomycota; saccharomyceta; Pezizomycotina; leotiomyceta; dothideomyceta; Dothideomycetes; Pleosporomycetidae; Pleosporales; Pleosporineae;	K06989	nadX, ASPDH; aspartate dehydrogenase [EC:1.4.1.21]
Ascomycota	k139_5360705	k139_5360705_1	cellular organisms; Eukaryota; Opisthokonta; Fungi; Dikarya; Ascomycota; saccharomyceta; Pezizomycotina; leotiomyceta; sordariomyceta; Sordariomycetes; Hypocreomycetidae; Hypocreales; Ophiocordycipitaceae; Tolypocladium; Tolypocladium paradoxum;	K21159	sgcF, ncsF2, kedF; epoxide hydrolase
Ascomycota	k139_5360705	k139_5360705_2	cellular organisms; Eukaryota; Opisthokonta; Fungi; Dikarya; Ascomycota; saccharomyceta; Pezizomycotina; leotiomyceta; sordariomyceta; Sordariomycetes; Hypocreomycetidae; Hypocreales; Ophiocordycipitaceae; Tolypocladium; Tolypocladium paradoxum;	K14475	ICP; inhibitor of cysteine peptidase
Ascomycota	k139_5365736	k139_5365736_1	cellular organisms; Eukaryota; Opisthokonta; Fungi; Dikarya; Ascomycota; saccharomyceta; Saccharomycotina; Saccharomycetes; Saccharomycetales; Dipodascaceae; Yarrowia; Yarrowia lipolytica;	K16899	addB; ATP-dependent helicase/nuclease subunit B [EC:3.1.-.- 3.6.4.12]
Ascomycota	k139_5365736	k139_5365736_2	cellular organisms; Eukaryota; Opisthokonta; Fungi; Dikarya; Ascomycota; saccharomyceta; Saccharomycotina; Saccharomycetes; Saccharomycetales; Dipodascaceae; Yarrowia; Yarrowia lipolytica;	K19933	CADPS; calcium-dependent secretion activator
Ascomycota	k139_5365736	k139_5365736_3	cellular organisms; Eukaryota; Opisthokonta; Fungi; Dikarya; Ascomycota; saccharomyceta; Saccharomycotina; Saccharomycetes; Saccharomycetales; Dipodascaceae; Yarrowia; Yarrowia lipolytica;	K01202	GALC; galactosylceramidase [EC:3.2.1.46]GALC; galactosylceramidase [EC:3.2.1.46]
Ascomycota	k139_5365736	k139_5365736_4	cellular organisms; Eukaryota; Opisthokonta; Fungi; Dikarya; Ascomycota; saccharomyceta; Saccharomycotina; Saccharomycetes; Saccharomycetales; Dipodascaceae; Yarrowia; Yarrowia lipolytica;	K01114	plc; phospholipase C [EC:3.1.4.3]plc; phospholipase C [EC:3.1.4.3]plc; phospholipase C [EC:3.1.4.3]plc; phospholipase C [EC:3.1.4.3]plc; phospholipase C [EC:3.1.4.3]plc; phospholipase C [EC:3.1.4.3]
Ascomycota	k139_5369579	k139_5369579_1	cellular organisms; Eukaryota; Opisthokonta; Fungi; Dikarya; Ascomycota; saccharomyceta; Pezizomycotina; leotiomyceta; dothideomyceta; Dothideomycetes; Dothideomycetidae; Myriangiales; Elsinoaceae; Sphaceloma; Sphaceloma murrayae;	K09228	KRAB; KRAB domain-containing zinc finger proteinKRAB; KRAB domain-containing zinc finger protein
Ascomycota	k139_5369579	k139_5369579_2	cellular organisms; Eukaryota; Opisthokonta; Fungi; Dikarya; Ascomycota; saccharomyceta; Pezizomycotina; leotiomyceta; dothideomyceta; Dothideomycetes; Dothideomycetidae; Myriangiales; Elsinoaceae; Sphaceloma; Sphaceloma murrayae;	K18443	GBF1; golgi-specific brefeldin A-resistance guanine nucleotide exchange factor 1GBF1; golgi-specific brefeldin A-resistance guanine nucleotide exchange factor 1
Ascomycota	k139_5369826	k139_5369826_1	cellular organisms; Eukaryota; Opisthokonta; Fungi; Dikarya; Ascomycota; saccharomyceta; Pezizomycotina; Pezizomycetes; Pezizales; Tuberaceae; Tuber; Tuber magnatum;	K17849	HECTD4; E3 ubiquitin-protein ligase HECTD4 [EC:2.3.2.26]
Ascomycota	k139_5369922	k139_5369922_3	cellular organisms; Eukaryota; Opisthokonta; Fungi; Dikarya; Ascomycota; saccharomyceta; Pezizomycotina; leotiomyceta; Eurotiomycetes; Chaetothyriomycetidae; Chaetothyriales; Cyphellophoraceae; Cyphellophora; Cyphellophora europaea; Cyphellophora europaea CBS 101466;	K15596	CDK18, PCTK3; cyclin-dependent kinase 18 [EC:2.7.11.22]
Ascomycota	k139_5369922	k139_5369922_1	cellular organisms; Eukaryota; Opisthokonta; Fungi; Dikarya; Ascomycota; saccharomyceta; Pezizomycotina; leotiomyceta; Eurotiomycetes; Chaetothyriomycetidae; Chaetothyriales; Cyphellophoraceae; Cyphellophora; Cyphellophora europaea; Cyphellophora europaea CBS 101466;	K04654	hypD; hydrogenase expression/formation protein HypD
Ascomycota	k139_5369922	k139_5369922_2	cellular organisms; Eukaryota; Opisthokonta; Fungi; Dikarya; Ascomycota; saccharomyceta; Pezizomycotina; leotiomyceta; Eurotiomycetes; Chaetothyriomycetidae; Chaetothyriales; Cyphellophoraceae; Cyphellophora; Cyphellophora europaea; Cyphellophora europaea CBS 101466;	K03615	rnfC; Na+-translocating ferredoxin:NAD+ oxidoreductase subunit C [EC:7.2.1.2]
Ascomycota	k139_5374475	k139_5374475_1	cellular organisms; Eukaryota; Opisthokonta; Fungi; Dikarya; Ascomycota; saccharomyceta; Saccharomycotina; Saccharomycetes; Saccharomycetales; Dipodascaceae; Geotrichum; Geotrichum candidum;	K01638	aceB, glcB; malate synthase [EC:2.3.3.9]aceB, glcB; malate synthase [EC:2.3.3.9]
Ascomycota	k139_5379642	k139_5379642_2	cellular organisms; Eukaryota; Opisthokonta; Fungi; Dikarya; Ascomycota; saccharomyceta; Pezizomycotina; leotiomyceta; sordariomyceta; Sordariomycetes; Sordariomycetidae; Ophiostomatales; Ophiostomataceae; Ophiostoma; Ophiostoma piceae; Ophiostoma piceae UAMH 11346;	K06950	K06950; uncharacterized protein
Ascomycota	k139_5380247	k139_5380247_1	cellular organisms; Eukaryota; Opisthokonta; Fungi; Dikarya; Ascomycota; saccharomyceta; Saccharomycotina; Saccharomycetes; Saccharomycetales; Metschnikowiaceae; Metschnikowia; Metschnikowia bicuspidata;	K11684	BDF1; bromodomain-containing factor 1
Ascomycota	k139_5381302	k139_5381302_1	cellular organisms; Eukaryota; Opisthokonta; Fungi; Dikarya; Ascomycota; saccharomyceta; Saccharomycotina; Saccharomycetes; Saccharomycetales; Metschnikowiaceae; Metschnikowia; Metschnikowia bicuspidata;	K09321	GBX; homeobox protein GBX
Ascomycota	k139_5381570	k139_5381570_1	cellular organisms; Eukaryota; Opisthokonta; Fungi; Dikarya; Ascomycota; saccharomyceta; Saccharomycotina; Saccharomycetes; Saccharomycetales; Pichiaceae; Ogataea; Ogataea/Candida clade; [Candida] boidinii;	K12132	prkC, stkP; eukaryotic-like serine/threonine-protein kinase [EC:2.7.11.1]
Ascomycota	k139_5382763	k139_5382763_1	cellular organisms; Eukaryota; Opisthokonta; Fungi; Dikarya; Ascomycota; saccharomyceta; Pezizomycotina; leotiomyceta; sordariomyceta; Sordariomycetes; Hypocreomycetidae; Hypocreales; Nectriaceae; Neonectria; Neonectria ditissima;	K19904	SYT4; synaptotagmin-4
Ascomycota	k139_5382763	k139_5382763_3	cellular organisms; Eukaryota; Opisthokonta; Fungi; Dikarya; Ascomycota; saccharomyceta; Pezizomycotina; leotiomyceta; sordariomyceta; Sordariomycetes; Hypocreomycetidae; Hypocreales; Nectriaceae; Neonectria; Neonectria ditissima;	K03678	RRP45, EXOSC9; exosome complex component RRP45RRP45, EXOSC9; exosome complex component RRP45
Ascomycota	k139_5384038	k139_5384038_1	cellular organisms; Eukaryota; Opisthokonta; Fungi; Dikarya; Ascomycota; saccharomyceta; Pezizomycotina; leotiomyceta; Eurotiomycetes; Eurotiomycetidae; Eurotiales; Aspergillaceae; Aspergillus; Aspergillus terreus; Aspergillus terreus NIH2624;	K04282	TRHR; thyrotropin-releasing hormone receptorTRHR; thyrotropin-releasing hormone receptorTRHR; thyrotropin-releasing hormone receptor
Ascomycota	k139_5386699	k139_5386699_1	cellular organisms; Eukaryota; Opisthokonta; Fungi; Dikarya; Ascomycota; Taphrinomycotina; Schizosaccharomycetes; Schizosaccharomycetales; Schizosaccharomycetaceae; Schizosaccharomyces; Schizosaccharomyces pombe;	K18893	vcaM; ATP-binding cassette, subfamily B, multidrug efflux pumpvcaM; ATP-binding cassette, subfamily B, multidrug efflux pump
Ascomycota	k139_5386699	k139_5386699_2	cellular organisms; Eukaryota; Opisthokonta; Fungi; Dikarya; Ascomycota; Taphrinomycotina; Schizosaccharomycetes; Schizosaccharomycetales; Schizosaccharomycetaceae; Schizosaccharomyces; Schizosaccharomyces pombe;	K02389	flgD; flagellar basal-body rod modification protein FlgDflgD; flagellar basal-body rod modification protein FlgD
Ascomycota	k139_539390	k139_539390_2	cellular organisms; Eukaryota; Opisthokonta; Fungi; Dikarya; Ascomycota; saccharomyceta; Pezizomycotina; leotiomyceta; sordariomyceta; Sordariomycetes; Sordariomycetidae; Sordariales; Sordariaceae; Neurospora;	K02433	gatA, QRSL1; aspartyl-tRNA(Asn)/glutamyl-tRNA(Gln) amidotransferase subunit A [EC:6.3.5.6 6.3.5.7]gatA, QRSL1; aspartyl-tRNA(Asn)/glutamyl-tRNA(Gln) amidotransferase subunit A [EC:6.3.5.6 6.3.5.7]
Ascomycota	k139_539390	k139_539390_1	cellular organisms; Eukaryota; Opisthokonta; Fungi; Dikarya; Ascomycota; saccharomyceta; Pezizomycotina; leotiomyceta; sordariomyceta; Sordariomycetes; Sordariomycetidae; Sordariales; Sordariaceae; Neurospora;	K04841	SCN9A, NAV1.7; voltage-gated sodium channel type IX alphaSCN9A, NAV1.7; voltage-gated sodium channel type IX alpha
Ascomycota	k139_5396690	k139_5396690_1	cellular organisms; Eukaryota; Opisthokonta; Fungi; Dikarya; Ascomycota; saccharomyceta; Pezizomycotina; leotiomyceta;	K00030	IDH3; isocitrate dehydrogenase (NAD+) [EC:1.1.1.41]
Ascomycota	k139_5396690	k139_5396690_2	cellular organisms; Eukaryota; Opisthokonta; Fungi; Dikarya; Ascomycota; saccharomyceta; Pezizomycotina; leotiomyceta;	K02599	NOTCH1; Notch 1NOTCH1; Notch 1NOTCH1; Notch 1NOTCH1; Notch 1NOTCH1; Notch 1NOTCH1; Notch 1NOTCH1; Notch 1NOTCH1; Notch 1NOTCH1; Notch 1NOTCH1; Notch 1NOTCH1; Notch 1
Ascomycota	k139_5397116	k139_5397116_1	cellular organisms; Eukaryota; Opisthokonta; Fungi; Dikarya; Ascomycota; Taphrinomycotina; Schizosaccharomycetes; Schizosaccharomycetales; Schizosaccharomycetaceae; Schizosaccharomyces; Schizosaccharomyces pombe;	K17275	PLS1; plastin-1PLS1; plastin-1
Ascomycota	k139_539844	k139_539844_1	cellular organisms; Eukaryota; Opisthokonta; Fungi; Dikarya; Ascomycota; saccharomyceta; Pezizomycotina; leotiomyceta;	K00059	fabG, OAR1; 3-oxoacyl-[acyl-carrier protein] reductase [EC:1.1.1.100]fabG, OAR1; 3-oxoacyl-[acyl-carrier protein] reductase [EC:1.1.1.100]fabG, OAR1; 3-oxoacyl-[acyl-carrier protein] reductase [EC:1.1.1.100]fabG, OAR1; 3-oxoacyl-[acyl-carrier protein] reductase [EC:1.1.1.100]
Ascomycota	k139_539844	k139_539844_3	cellular organisms; Eukaryota; Opisthokonta; Fungi; Dikarya; Ascomycota; saccharomyceta; Pezizomycotina; leotiomyceta;	K10266	FBXW10; F-box and WD-40 domain protein 10
Ascomycota	k139_5398521	k139_5398521_2	cellular organisms; Eukaryota; Opisthokonta; Fungi; Dikarya; Ascomycota; saccharomyceta; Pezizomycotina; leotiomyceta; Eurotiomycetes; Chaetothyriomycetidae; Chaetothyriales; Herpotrichiellaceae; Phialophora; Phialophora attae;	K13525	VCP, CDC48; transitional endoplasmic reticulum ATPaseVCP, CDC48; transitional endoplasmic reticulum ATPaseVCP, CDC48; transitional endoplasmic reticulum ATPaseVCP, CDC48; transitional endoplasmic reticulum ATPaseVCP, CDC48; transitional endoplasmic reticulum ATPase
Ascomycota	k139_5398521	k139_5398521_1	cellular organisms; Eukaryota; Opisthokonta; Fungi; Dikarya; Ascomycota; saccharomyceta; Pezizomycotina; leotiomyceta; Eurotiomycetes; Chaetothyriomycetidae; Chaetothyriales; Herpotrichiellaceae; Phialophora; Phialophora attae;	K01555	FAH, fahA; fumarylacetoacetase [EC:3.7.1.2]FAH, fahA; fumarylacetoacetase [EC:3.7.1.2]FAH, fahA; fumarylacetoacetase [EC:3.7.1.2]
Ascomycota	k139_5399004	k139_5399004_3	cellular organisms; Eukaryota; Opisthokonta; Fungi; Dikarya; Ascomycota; saccharomyceta; Pezizomycotina; leotiomyceta; sordariomyceta; Sordariomycetes; Hypocreomycetidae; Hypocreales; Cordycipitaceae; Cordyceps;	K07755	AS3MT; arsenite methyltransferase [EC:2.1.1.137]
Ascomycota	k139_5399004	k139_5399004_1	cellular organisms; Eukaryota; Opisthokonta; Fungi; Dikarya; Ascomycota; saccharomyceta; Pezizomycotina; leotiomyceta; sordariomyceta; Sordariomycetes; Hypocreomycetidae; Hypocreales; Cordycipitaceae; Cordyceps;	K07407	E3.2.1.22B, galA, rafA; alpha-galactosidase [EC:3.2.1.22]E3.2.1.22B, galA, rafA; alpha-galactosidase [EC:3.2.1.22]E3.2.1.22B, galA, rafA; alpha-galactosidase [EC:3.2.1.22]E3.2.1.22B, galA, rafA; alpha-galactosidase [EC:3.2.1.22]
Ascomycota	k139_5399004	k139_5399004_2	cellular organisms; Eukaryota; Opisthokonta; Fungi; Dikarya; Ascomycota; saccharomyceta; Pezizomycotina; leotiomyceta; sordariomyceta; Sordariomycetes; Hypocreomycetidae; Hypocreales; Cordycipitaceae; Cordyceps;	K21292	CYP503; ent-kaurene oxidase [EC:1.14.14.86]CYP503; ent-kaurene oxidase [EC:1.14.14.86]
Ascomycota	k139_5400547	k139_5400547_1	cellular organisms; Eukaryota; Opisthokonta; Fungi; Dikarya; Ascomycota; saccharomyceta; Pezizomycotina; leotiomyceta; dothideomyceta; Dothideomycetes; Dothideomycetidae; Capnodiales; Teratosphaeriaceae; Hortaea; Hortaea werneckii;	K01665	pabB; para-aminobenzoate synthetase component I [EC:2.6.1.85]
Ascomycota	k139_5400547	k139_5400547_1	cellular organisms; Eukaryota; Opisthokonta; Fungi; Dikarya; Ascomycota; saccharomyceta; Pezizomycotina; leotiomyceta; dothideomyceta; Dothideomycetes; Dothideomycetidae; Capnodiales; Teratosphaeriaceae; Hortaea; Hortaea werneckii;	K01657	trpE; anthranilate synthase component I [EC:4.1.3.27]trpE; anthranilate synthase component I [EC:4.1.3.27]trpE; anthranilate synthase component I [EC:4.1.3.27]trpE; anthranilate synthase component I [EC:4.1.3.27]
Ascomycota	k139_5400547	k139_5400547_2	cellular organisms; Eukaryota; Opisthokonta; Fungi; Dikarya; Ascomycota; saccharomyceta; Pezizomycotina; leotiomyceta; dothideomyceta; Dothideomycetes; Dothideomycetidae; Capnodiales; Teratosphaeriaceae; Hortaea; Hortaea werneckii;	K06269	PPP1C; serine/threonine-protein phosphatase PP1 catalytic subunit [EC:3.1.3.16]PPP1C; serine/threonine-protein phosphatase PP1 catalytic subunit [EC:3.1.3.16]PPP1C; serine/threonine-protein phosphatase PP1 catalytic subunit [EC:3.1.3.16]PPP1C; serine/threonine-protein phosphatase PP1 catalytic subunit [EC:3.1.3.16]PPP1C; serine/threonine-protein phosphatase PP1 catalytic subunit [EC:3.1.3.16]PPP1C; serine/threonine-protein phosphatase PP1 catalytic subunit [EC:3.1.3.16]PPP1C; serine/threonine-protein phosphatase PP1 catalytic subunit [EC:3.1.3.16]PPP1C; serine/threonine-protein phosphatase PP1 catalytic subunit [EC:3.1.3.16]PPP1C; serine/threonine-protein phosphatase PP1 catalytic subunit [EC:3.1.3.16]PPP1C; serine/threonine-protein phosphatase PP1 catalytic subunit [EC:3.1.3.16]PPP1C; serine/threonine-protein phosphatase PP1 catalytic subunit [EC:3.1.3.16]PPP1C; serine/threonine-protein phosphatase PP1 catalytic subunit [EC:3.1.3.16]PPP1C; serine/threonine-protein phosphatase PP1 catalytic subunit [EC:3.1.3.16]PPP1C; serine/threonine-protein phosphatase PP1 catalytic subunit [EC:3.1.3.16]PPP1C; serine/threonine-protein phosphatase PP1 catalytic subunit [EC:3.1.3.16]PPP1C; serine/threonine-protein phosphatase PP1 catalytic subunit [EC:3.1.3.16]PPP1C; serine/threonine-protein phosphatase PP1 catalytic subunit [EC:3.1.3.16]PPP1C; serine/threonine-protein phosphatase PP1 catalytic subunit [EC:3.1.3.16]PPP1C; serine/threonine-protein phosphatase PP1 catalytic subunit [EC:3.1.3.16]PPP1C; serine/threonine-protein phosphatase PP1 catalytic subunit [EC:3.1.3.16]PPP1C; serine/threonine-protein phosphatase PP1 catalytic subunit [EC:3.1.3.16]PPP1C; serine/threonine-protein phosphatase PP1 catalytic subunit [EC:3.1.3.16]PPP1C; serine/threonine-protein phosphatase PP1 catalytic subunit [EC:3.1.3.16]PPP1C; serine/threonine-protein phosphatase PP1 catalytic subunit [EC:3.1.3.16]PPP1C; serine/threonine-protein phosphatase PP1 catalytic subunit [EC:3.1.3.16]PPP1C; serine/threonine-protein phosphatase PP1 catalytic subunit [EC:3.1.3.16]
Ascomycota	k139_540065	k139_540065_1	cellular organisms; Eukaryota; Opisthokonta; Fungi; Dikarya; Ascomycota; saccharomyceta; Pezizomycotina; leotiomyceta;	K17700	RAP1GAP, RAPGAP; RAP1 GTPase activating protein 1
Ascomycota	k139_54020	k139_54020_1	cellular organisms; Eukaryota; Opisthokonta; Fungi; Dikarya; Ascomycota; saccharomyceta; Saccharomycotina; Saccharomycetes; Saccharomycetales; Saccharomycodaceae; Hanseniaspora;	K12805	NLRC4, CARD12; NLR family CARD domain-containing protein 4NLRC4, CARD12; NLR family CARD domain-containing protein 4NLRC4, CARD12; NLR family CARD domain-containing protein 4NLRC4, CARD12; NLR family CARD domain-containing protein 4NLRC4, CARD12; NLR family CARD domain-containing protein 4
Ascomycota	k139_5402594	k139_5402594_1	cellular organisms; Eukaryota; Opisthokonta; Fungi; Dikarya; Ascomycota; saccharomyceta; Pezizomycotina; leotiomyceta; sordariomyceta; Sordariomycetes; Sordariomycetidae; Magnaporthales; Magnaporthaceae; Magnaporthe; Magnaporthe oryzae;	K11578	ZW10, DSL1; protein transport protein DSL1/ZW10ZW10, DSL1; protein transport protein DSL1/ZW10
Ascomycota	k139_5402594	k139_5402594_2	cellular organisms; Eukaryota; Opisthokonta; Fungi; Dikarya; Ascomycota; saccharomyceta; Pezizomycotina; leotiomyceta; sordariomyceta; Sordariomycetes; Sordariomycetidae; Magnaporthales; Magnaporthaceae; Magnaporthe; Magnaporthe oryzae;	K10896	FANCM; fanconi anemia group M proteinFANCM; fanconi anemia group M protein
Ascomycota	k139_5402594	k139_5402594_3	cellular organisms; Eukaryota; Opisthokonta; Fungi; Dikarya; Ascomycota; saccharomyceta; Pezizomycotina; leotiomyceta; sordariomyceta; Sordariomycetes; Sordariomycetidae; Magnaporthales; Magnaporthaceae; Magnaporthe; Magnaporthe oryzae;	K07451	mcrA; 5-methylcytosine-specific restriction enzyme A [EC:3.1.21.-]
Ascomycota	k139_5403676	k139_5403676_2	cellular organisms; Eukaryota; Opisthokonta; Fungi; Dikarya; Ascomycota; saccharomyceta; Pezizomycotina; leotiomyceta; dothideomyceta; Dothideomycetes; Pleosporomycetidae; Pleosporales; Pleosporineae; Didymellaceae; Epicoccum; Epicoccum nigrum;	K19804	lapB; lipopolysaccharide assembly protein B
Ascomycota	k139_5413074	k139_5413074_1	cellular organisms; Eukaryota; Opisthokonta; Fungi; Dikarya; Ascomycota; saccharomyceta; Saccharomycotina; Saccharomycetes; Saccharomycetales; Metschnikowiaceae; Metschnikowia; Metschnikowia bicuspidata;	K05952	K05952; uncharacterized protein
Ascomycota	k139_5414821	k139_5414821_1	cellular organisms; Eukaryota; Opisthokonta; Fungi; Dikarya; Ascomycota; saccharomyceta; Pezizomycotina; leotiomyceta;	K15303	AKR7; aflatoxin B1 aldehyde reductase
Ascomycota	k139_5414821	k139_5414821_2	cellular organisms; Eukaryota; Opisthokonta; Fungi; Dikarya; Ascomycota; saccharomyceta; Pezizomycotina; leotiomyceta;	K15303	AKR7; aflatoxin B1 aldehyde reductase
Ascomycota	k139_5416109	k139_5416109_1	cellular organisms; Eukaryota; Opisthokonta; Fungi; Dikarya; Ascomycota; saccharomyceta; Pezizomycotina; leotiomyceta; sordariomyceta; Sordariomycetes; Hypocreomycetidae; Glomerellales; Glomerellaceae; Colletotrichum; Colletotrichum nymphaeae; Colletotrichum nymphaeae SA-01;	K01687	ilvD; dihydroxy-acid dehydratase [EC:4.2.1.9]ilvD; dihydroxy-acid dehydratase [EC:4.2.1.9]
Ascomycota	k139_5416109	k139_5416109_2	cellular organisms; Eukaryota; Opisthokonta; Fungi; Dikarya; Ascomycota; saccharomyceta; Pezizomycotina; leotiomyceta; sordariomyceta; Sordariomycetes; Hypocreomycetidae; Glomerellales; Glomerellaceae; Colletotrichum; Colletotrichum nymphaeae; Colletotrichum nymphaeae SA-01;	K22579	rph; rifampicin phosphotransferase [EC:2.7.9.6]
Ascomycota	k139_5416109	k139_5416109_2	cellular organisms; Eukaryota; Opisthokonta; Fungi; Dikarya; Ascomycota; saccharomyceta; Pezizomycotina; leotiomyceta; sordariomyceta; Sordariomycetes; Hypocreomycetidae; Glomerellales; Glomerellaceae; Colletotrichum; Colletotrichum nymphaeae; Colletotrichum nymphaeae SA-01;	K01007	pps, ppsA; pyruvate, water dikinase [EC:2.7.9.2]pps, ppsA; pyruvate, water dikinase [EC:2.7.9.2]pps, ppsA; pyruvate, water dikinase [EC:2.7.9.2]
Ascomycota	k139_5417143	k139_5417143_2	cellular organisms; Eukaryota; Opisthokonta; Fungi; Dikarya; Ascomycota; saccharomyceta; Pezizomycotina; leotiomyceta; Eurotiomycetes; Chaetothyriomycetidae; Verrucariales; Verrucariaceae; Endocarpon; Endocarpon pusillum; Endocarpon pusillum Z07020;	K03431	glmM; phosphoglucosamine mutase [EC:5.4.2.10]
Ascomycota	k139_5418795	k139_5418795_1	cellular organisms; Eukaryota; Opisthokonta; Fungi; Dikarya; Ascomycota; saccharomyceta; Pezizomycotina; Pezizomycetes; Pezizales; Tuberaceae; Tuber; Tuber magnatum;	K07478	ycaJ; putative ATPase
Ascomycota	k139_5422662	k139_5422662_1	cellular organisms; Eukaryota; Opisthokonta; Fungi; Dikarya; Ascomycota; saccharomyceta; Pezizomycotina; leotiomyceta; sordariomyceta; Sordariomycetes; Hypocreomycetidae; Hypocreales; Clavicipitaceae; Metarhizium; Metarhizium anisopliae;	K12824	TCERG1, CA150; transcription elongation regulator 1TCERG1, CA150; transcription elongation regulator 1TCERG1, CA150; transcription elongation regulator 1
Ascomycota	k139_5422662	k139_5422662_2	cellular organisms; Eukaryota; Opisthokonta; Fungi; Dikarya; Ascomycota; saccharomyceta; Pezizomycotina; leotiomyceta; sordariomyceta; Sordariomycetes; Hypocreomycetidae; Hypocreales; Clavicipitaceae; Metarhizium; Metarhizium anisopliae;	K00102	LDHD, dld; D-lactate dehydrogenase (cytochrome) [EC:1.1.2.4]
Ascomycota	k139_5424758	k139_5424758_1	cellular organisms; Eukaryota; Opisthokonta; Fungi; Dikarya; Ascomycota; saccharomyceta; Pezizomycotina; leotiomyceta; sordariomyceta; Sordariomycetes; Hypocreomycetidae; Glomerellales; Glomerellaceae; Colletotrichum; Colletotrichum cereale;	K09499	CCT7; T-complex protein 1 subunit etaCCT7; T-complex protein 1 subunit eta
Ascomycota	k139_5424758	k139_5424758_2	cellular organisms; Eukaryota; Opisthokonta; Fungi; Dikarya; Ascomycota; saccharomyceta; Pezizomycotina; leotiomyceta; sordariomyceta; Sordariomycetes; Hypocreomycetidae; Glomerellales; Glomerellaceae; Colletotrichum; Colletotrichum cereale;	K07748	NSDHL, ERG26; sterol-4alpha-carboxylate 3-dehydrogenase (decarboxylating) [EC:1.1.1.170]
Ascomycota	k139_5428151	k139_5428151_1	cellular organisms; Eukaryota; Opisthokonta; Fungi; Dikarya; Ascomycota; saccharomyceta; Pezizomycotina; leotiomyceta; sordariomyceta; Sordariomycetes; Sordariomycetidae; Sordariales; Sordariaceae; Neurospora;	K05888	K05888; L-gulono-1,4-lactone dehydrogenase [EC:1.1.2.-]
Ascomycota	k139_5428151	k139_5428151_1	cellular organisms; Eukaryota; Opisthokonta; Fungi; Dikarya; Ascomycota; saccharomyceta; Pezizomycotina; leotiomyceta; sordariomyceta; Sordariomycetes; Sordariomycetidae; Sordariales; Sordariaceae; Neurospora;	K00103	GULO; L-gulonolactone oxidase [EC:1.1.3.8]
Ascomycota	k139_5428789	k139_5428789_1	cellular organisms; Eukaryota; Opisthokonta; Fungi; Dikarya; Ascomycota; saccharomyceta; Saccharomycotina; Saccharomycetes; Saccharomycetales; Metschnikowiaceae; Metschnikowia; Metschnikowia bicuspidata; Metschnikowia bicuspidata var. bicuspidata; Metschnikowia bicuspidata var. bicuspidata NRRL YB-4993;	K05516	cbpA; curved DNA-binding proteincbpA; curved DNA-binding protein
Ascomycota	k139_5430469	k139_5430469_1	cellular organisms; Eukaryota; Opisthokonta; Fungi; Dikarya; Ascomycota; saccharomyceta; Saccharomycotina; Saccharomycetes; Saccharomycetales; Saccharomycodaceae; Hanseniaspora; Hanseniaspora valbyensis; Hanseniaspora valbyensis NRRL Y-1626;	K17540	TEX14, SGK307; inactive serine/threonine-protein kinase TEX14
Ascomycota	k139_5430715	k139_5430715_2	cellular organisms; Eukaryota; Opisthokonta; Fungi; Dikarya; Ascomycota; saccharomyceta; Pezizomycotina; leotiomyceta; sordariomyceta; Sordariomycetes; Xylariomycetidae; Xylariales; Xylariaceae; Xylaria; Xylaria grammica;	K02332	POLG; DNA polymerase gamma 1 [EC:2.7.7.7]POLG; DNA polymerase gamma 1 [EC:2.7.7.7]POLG; DNA polymerase gamma 1 [EC:2.7.7.7]
Ascomycota	k139_5432280	k139_5432280_1	cellular organisms; Eukaryota; Opisthokonta; Fungi; Dikarya; Ascomycota; saccharomyceta; Saccharomycotina; Saccharomycetes; Saccharomycetales; Saccharomycetaceae;	K20045	ITSN; intersectin
Ascomycota	k139_5432280	k139_5432280_2	cellular organisms; Eukaryota; Opisthokonta; Fungi; Dikarya; Ascomycota; saccharomyceta; Saccharomycotina; Saccharomycetes; Saccharomycetales; Saccharomycetaceae;	K15139	MED22; mediator of RNA polymerase II transcription subunit 22
Ascomycota	k139_5434145	k139_5434145_1	cellular organisms; Eukaryota; Opisthokonta; Fungi; Dikarya; Ascomycota; saccharomyceta; Pezizomycotina; leotiomyceta; Eurotiomycetes; Chaetothyriomycetidae; Chaetothyriales; Herpotrichiellaceae; Exophiala; Exophiala oligosperma;	K00058	serA, PHGDH; D-3-phosphoglycerate dehydrogenase / 2-oxoglutarate reductase [EC:1.1.1.95 1.1.1.399]serA, PHGDH; D-3-phosphoglycerate dehydrogenase / 2-oxoglutarate reductase [EC:1.1.1.95 1.1.1.399]serA, PHGDH; D-3-phosphoglycerate dehydrogenase / 2-oxoglutarate reductase [EC:1.1.1.95 1.1.1.399]serA, PHGDH; D-3-phosphoglycerate dehydrogenase / 2-oxoglutarate reductase [EC:1.1.1.95 1.1.1.399]
Ascomycota	k139_5438695	k139_5438695_1	cellular organisms; Eukaryota; Opisthokonta; Fungi; Dikarya; Ascomycota; Taphrinomycotina; Schizosaccharomycetes; Schizosaccharomycetales; Schizosaccharomycetaceae; Schizosaccharomyces; Schizosaccharomyces pombe;	K01754	E4.3.1.19, ilvA, tdcB; threonine dehydratase [EC:4.3.1.19]E4.3.1.19, ilvA, tdcB; threonine dehydratase [EC:4.3.1.19]
Ascomycota	k139_5438695	k139_5438695_2	cellular organisms; Eukaryota; Opisthokonta; Fungi; Dikarya; Ascomycota; Taphrinomycotina; Schizosaccharomycetes; Schizosaccharomycetales; Schizosaccharomycetaceae; Schizosaccharomyces; Schizosaccharomyces pombe;	K05123	ROR2, NTRKR2; receptor tyrosine kinase-like orphan receptor 2 [EC:2.7.10.1]ROR2, NTRKR2; receptor tyrosine kinase-like orphan receptor 2 [EC:2.7.10.1]
Ascomycota	k139_543874	k139_543874_1	cellular organisms; Eukaryota; Opisthokonta; Fungi; Dikarya; Ascomycota; saccharomyceta; Saccharomycotina; Saccharomycetes; Saccharomycetales;	K02327	POLD1; DNA polymerase delta subunit 1 [EC:2.7.7.7]POLD1; DNA polymerase delta subunit 1 [EC:2.7.7.7]POLD1; DNA polymerase delta subunit 1 [EC:2.7.7.7]POLD1; DNA polymerase delta subunit 1 [EC:2.7.7.7]POLD1; DNA polymerase delta subunit 1 [EC:2.7.7.7]POLD1; DNA polymerase delta subunit 1 [EC:2.7.7.7]POLD1; DNA polymerase delta subunit 1 [EC:2.7.7.7]
Ascomycota	k139_543874	k139_543874_2	cellular organisms; Eukaryota; Opisthokonta; Fungi; Dikarya; Ascomycota; saccharomyceta; Saccharomycotina; Saccharomycetes; Saccharomycetales;	K11722	BRD4; bromodomain-containing protein 4BRD4; bromodomain-containing protein 4BRD4; bromodomain-containing protein 4
Ascomycota	k139_5440693	k139_5440693_1	cellular organisms; Eukaryota; Opisthokonta; Fungi; Dikarya; Ascomycota; Taphrinomycotina; Schizosaccharomycetes; Schizosaccharomycetales; Schizosaccharomycetaceae; Schizosaccharomyces; Schizosaccharomyces pombe;	K19525	VPS13A_C; vacuolar protein sorting-associated protein 13A/C
Ascomycota	k139_5442206	k139_5442206_1	cellular organisms; Eukaryota; Opisthokonta; Fungi; Dikarya; Ascomycota; saccharomyceta; Saccharomycotina; Saccharomycetes; Saccharomycetales;	K20496	CYP703A2; laurate 7-monooxygenase [EC:1.14.14.130]
Ascomycota	k139_5444561	k139_5444561_1	cellular organisms; Eukaryota; Opisthokonta; Fungi; Dikarya; Ascomycota; saccharomyceta; Pezizomycotina; leotiomyceta; Eurotiomycetes; Eurotiomycetidae; Eurotiales; Elaphomycetaceae; Elaphomyces; Elaphomyces granulatus;	K11085	msbA; ATP-binding cassette, subfamily B, bacterial MsbA [EC:3.6.3.-]msbA; ATP-binding cassette, subfamily B, bacterial MsbA [EC:3.6.3.-]
Ascomycota	k139_5445135	k139_5445135_1	cellular organisms; Eukaryota; Opisthokonta; Fungi; Dikarya; Ascomycota; saccharomyceta; Saccharomycotina; Saccharomycetes; Saccharomycetales; Metschnikowiaceae; Metschnikowia; Metschnikowia bicuspidata;	K01890	FARSB, pheT; phenylalanyl-tRNA synthetase beta chain [EC:6.1.1.20]FARSB, pheT; phenylalanyl-tRNA synthetase beta chain [EC:6.1.1.20]FARSB, pheT; phenylalanyl-tRNA synthetase beta chain [EC:6.1.1.20]
Ascomycota	k139_5445135	k139_5445135_2	cellular organisms; Eukaryota; Opisthokonta; Fungi; Dikarya; Ascomycota; saccharomyceta; Saccharomycotina; Saccharomycetes; Saccharomycetales; Metschnikowiaceae; Metschnikowia; Metschnikowia bicuspidata;	K08711	ABCG2.PDR, CDR1; ATP-binding cassette, subfamily G (WHITE), member 2, PDRABCG2.PDR, CDR1; ATP-binding cassette, subfamily G (WHITE), member 2, PDR
Ascomycota	k139_5445297	k139_5445297_3	cellular organisms; Eukaryota; Opisthokonta; Fungi; Dikarya; Ascomycota; saccharomyceta; Pezizomycotina; leotiomyceta; Eurotiomycetes; Eurotiomycetidae; Eurotiales; Aspergillaceae; Penicillium; Penicillium italicum;	K07161	K07161; uncharacterized protein
Ascomycota	k139_5445297	k139_5445297_1	cellular organisms; Eukaryota; Opisthokonta; Fungi; Dikarya; Ascomycota; saccharomyceta; Pezizomycotina; leotiomyceta; Eurotiomycetes; Eurotiomycetidae; Eurotiales; Aspergillaceae; Penicillium; Penicillium italicum;	K14684	SLC25A23S; solute carrier family 25 (mitochondrial phosphate transporter), member 23/24/25/41
Ascomycota	k139_5445297	k139_5445297_2	cellular organisms; Eukaryota; Opisthokonta; Fungi; Dikarya; Ascomycota; saccharomyceta; Pezizomycotina; leotiomyceta; Eurotiomycetes; Eurotiomycetidae; Eurotiales; Aspergillaceae; Penicillium; Penicillium italicum;	K21688	rpfB; resuscitation-promoting factor RpfB
Ascomycota	k139_5445297	k139_5445297_4	cellular organisms; Eukaryota; Opisthokonta; Fungi; Dikarya; Ascomycota; saccharomyceta; Pezizomycotina; leotiomyceta; Eurotiomycetes; Eurotiomycetidae; Eurotiales; Aspergillaceae; Penicillium; Penicillium italicum;	K00218	por; protochlorophyllide reductase [EC:1.3.1.33]
Ascomycota	k139_5445737	k139_5445737_1	cellular organisms; Eukaryota; Opisthokonta; Fungi; Dikarya; Ascomycota; saccharomyceta; Saccharomycotina; Saccharomycetes; Saccharomycetales; Debaryomycetaceae; Babjeviella; Babjeviella inositovora; Babjeviella inositovora NRRL Y-12698;	K14005	SEC31; protein transport protein SEC31SEC31; protein transport protein SEC31SEC31; protein transport protein SEC31
Ascomycota	k139_5446307	k139_5446307_1	cellular organisms; Eukaryota; Opisthokonta; Fungi; Dikarya; Ascomycota; saccharomyceta; Pezizomycotina; leotiomyceta; dothideomyceta; Dothideomycetes; Dothideomycetes incertae sedis; Botryosphaeriales; Botryosphaeriaceae; Macrophomina; Macrophomina phaseolina; Macrophomina phaseolina MS6;	K01872	AARS, alaS; alanyl-tRNA synthetase [EC:6.1.1.7]AARS, alaS; alanyl-tRNA synthetase [EC:6.1.1.7]AARS, alaS; alanyl-tRNA synthetase [EC:6.1.1.7]
Ascomycota	k139_5446307	k139_5446307_2	cellular organisms; Eukaryota; Opisthokonta; Fungi; Dikarya; Ascomycota; saccharomyceta; Pezizomycotina; leotiomyceta; dothideomyceta; Dothideomycetes; Dothideomycetes incertae sedis; Botryosphaeriales; Botryosphaeriaceae; Macrophomina; Macrophomina phaseolina; Macrophomina phaseolina MS6;	K17335	NFAT5; nuclear factor of activated T-cells 5
Ascomycota	k139_5446307	k139_5446307_3	cellular organisms; Eukaryota; Opisthokonta; Fungi; Dikarya; Ascomycota; saccharomyceta; Pezizomycotina; leotiomyceta; dothideomyceta; Dothideomycetes; Dothideomycetes incertae sedis; Botryosphaeriales; Botryosphaeriaceae; Macrophomina; Macrophomina phaseolina; Macrophomina phaseolina MS6;	K06447	astD; succinylglutamic semialdehyde dehydrogenase [EC:1.2.1.71]
Ascomycota	k139_5446364	k139_5446364_1	cellular organisms; Eukaryota; Opisthokonta; Fungi; Dikarya; Ascomycota; saccharomyceta; Pezizomycotina; leotiomyceta; sordariomyceta; Sordariomycetes; Xylariomycetidae; Xylariales; Hypoxylaceae; Hypoxylon; Hypoxylon sp. EC38;	K03124	TFIIB, GTF2B, SUA7, tfb; transcription initiation factor TFIIBTFIIB, GTF2B, SUA7, tfb; transcription initiation factor TFIIBTFIIB, GTF2B, SUA7, tfb; transcription initiation factor TFIIBTFIIB, GTF2B, SUA7, tfb; transcription initiation factor TFIIB
Ascomycota	k139_5451467	k139_5451467_1	cellular organisms; Eukaryota; Opisthokonta; Fungi; Dikarya; Ascomycota; saccharomyceta; Pezizomycotina; leotiomyceta; sordariomyceta; Sordariomycetes; Sordariomycetidae; Sordariales; Sordariaceae; Neurospora; Neurospora crassa;	K14683	SLC34A, NPT, nptA; solute carrier family 34 (sodium-dependent phosphate cotransporter)SLC34A, NPT, nptA; solute carrier family 34 (sodium-dependent phosphate cotransporter)SLC34A, NPT, nptA; solute carrier family 34 (sodium-dependent phosphate cotransporter)SLC34A, NPT, nptA; solute carrier family 34 (sodium-dependent phosphate cotransporter)
Ascomycota	k139_5451467	k139_5451467_2	cellular organisms; Eukaryota; Opisthokonta; Fungi; Dikarya; Ascomycota; saccharomyceta; Pezizomycotina; leotiomyceta; sordariomyceta; Sordariomycetes; Sordariomycetidae; Sordariales; Sordariaceae; Neurospora; Neurospora crassa;	K15258	PARP6_8; poly [ADP-ribose] polymerase 6/8 [EC:2.4.2.30]
Ascomycota	k139_5451981	k139_5451981_1	cellular organisms; Eukaryota; Opisthokonta; Fungi; Dikarya; Ascomycota; saccharomyceta; Pezizomycotina; leotiomyceta; sordariomyceta; Sordariomycetes; Hypocreomycetidae; Hypocreales; Hypocreales incertae sedis; Ustilaginoidea; Ustilaginoidea virens;	K19525	VPS13A_C; vacuolar protein sorting-associated protein 13A/C
Ascomycota	k139_5451981	k139_5451981_2	cellular organisms; Eukaryota; Opisthokonta; Fungi; Dikarya; Ascomycota; saccharomyceta; Pezizomycotina; leotiomyceta; sordariomyceta; Sordariomycetes; Hypocreomycetidae; Hypocreales; Hypocreales incertae sedis; Ustilaginoidea; Ustilaginoidea virens;	K18405	TDRD1_4_6_7; tudor domain-containing protein 1/4/6/7
Ascomycota	k139_5451981	k139_5451981_3	cellular organisms; Eukaryota; Opisthokonta; Fungi; Dikarya; Ascomycota; saccharomyceta; Pezizomycotina; leotiomyceta; sordariomyceta; Sordariomycetes; Hypocreomycetidae; Hypocreales; Hypocreales incertae sedis; Ustilaginoidea; Ustilaginoidea virens;	K06057	NUMBL; numbNUMBL; numb
Ascomycota	k139_5451981	k139_5451981_4	cellular organisms; Eukaryota; Opisthokonta; Fungi; Dikarya; Ascomycota; saccharomyceta; Pezizomycotina; leotiomyceta; sordariomyceta; Sordariomycetes; Hypocreomycetidae; Hypocreales; Hypocreales incertae sedis; Ustilaginoidea; Ustilaginoidea virens;	K17985	AMBRA1; activating molecule in BECN1-regulated autophagy protein 1AMBRA1; activating molecule in BECN1-regulated autophagy protein 1AMBRA1; activating molecule in BECN1-regulated autophagy protein 1AMBRA1; activating molecule in BECN1-regulated autophagy protein 1AMBRA1; activating molecule in BECN1-regulated autophagy protein 1AMBRA1; activating molecule in BECN1-regulated autophagy protein 1
Ascomycota	k139_5451988	k139_5451988_1	cellular organisms; Eukaryota; Opisthokonta; Fungi; Dikarya; Ascomycota; saccharomyceta; Pezizomycotina; leotiomyceta; Eurotiomycetes; Chaetothyriomycetidae; Chaetothyriales; Herpotrichiellaceae; Exophiala; Exophiala dermatitidis; Exophiala dermatitidis NIH/UT8656;	K20875	NEK6; NIMA (never in mitosis gene a)-related kinase 6 [EC:2.7.11.1]NEK6; NIMA (never in mitosis gene a)-related kinase 6 [EC:2.7.11.1]
Ascomycota	k139_5451988	k139_5451988_1	cellular organisms; Eukaryota; Opisthokonta; Fungi; Dikarya; Ascomycota; saccharomyceta; Pezizomycotina; leotiomyceta; Eurotiomycetes; Chaetothyriomycetidae; Chaetothyriales; Herpotrichiellaceae; Exophiala; Exophiala dermatitidis; Exophiala dermatitidis NIH/UT8656;	K12132	prkC, stkP; eukaryotic-like serine/threonine-protein kinase [EC:2.7.11.1]
Ascomycota	k139_5451988	k139_5451988_2	cellular organisms; Eukaryota; Opisthokonta; Fungi; Dikarya; Ascomycota; saccharomyceta; Pezizomycotina; leotiomyceta; Eurotiomycetes; Chaetothyriomycetidae; Chaetothyriales; Herpotrichiellaceae; Exophiala; Exophiala dermatitidis; Exophiala dermatitidis NIH/UT8656;	K13430	PBS1; serine/threonine-protein kinase PBS1 [EC:2.7.11.1]PBS1; serine/threonine-protein kinase PBS1 [EC:2.7.11.1]
Ascomycota	k139_5456837	k139_5456837_1	cellular organisms; Eukaryota; Opisthokonta; Fungi; Dikarya; Ascomycota; saccharomyceta; Pezizomycotina; leotiomyceta; Eurotiomycetes; Chaetothyriomycetidae; Chaetothyriales; Herpotrichiellaceae; Capronia; Capronia coronata; Capronia coronata CBS 617.96;	K01836	PGM3; phosphoacetylglucosamine mutase [EC:5.4.2.3]
Ascomycota	k139_5456837	k139_5456837_2	cellular organisms; Eukaryota; Opisthokonta; Fungi; Dikarya; Ascomycota; saccharomyceta; Pezizomycotina; leotiomyceta; Eurotiomycetes; Chaetothyriomycetidae; Chaetothyriales; Herpotrichiellaceae; Capronia; Capronia coronata; Capronia coronata CBS 617.96;	K17592	SACS; sacsin
Ascomycota	k139_5460500	k139_5460500_1	cellular organisms; Eukaryota; Opisthokonta; Fungi; Dikarya; Ascomycota; saccharomyceta; Pezizomycotina; leotiomyceta; Eurotiomycetes; Chaetothyriomycetidae; Chaetothyriales; Herpotrichiellaceae;	K01939	purA, ADSS; adenylosuccinate synthase [EC:6.3.4.4]purA, ADSS; adenylosuccinate synthase [EC:6.3.4.4]
Ascomycota	k139_5462314	k139_5462314_2	cellular organisms; Eukaryota; Opisthokonta; Fungi; Dikarya; Ascomycota; saccharomyceta; Pezizomycotina; leotiomyceta; sordariomyceta; Sordariomycetes; Xylariomycetidae; Xylariales;	K10342	WSB2; WD repeat and SOCS box-containing protein 2
Ascomycota	k139_5462314	k139_5462314_1	cellular organisms; Eukaryota; Opisthokonta; Fungi; Dikarya; Ascomycota; saccharomyceta; Pezizomycotina; leotiomyceta; sordariomyceta; Sordariomycetes; Xylariomycetidae; Xylariales;	K01469	OPLAH, OXP1, oplAH; 5-oxoprolinase (ATP-hydrolysing) [EC:3.5.2.9]
Ascomycota	k139_5462314	k139_5462314_3	cellular organisms; Eukaryota; Opisthokonta; Fungi; Dikarya; Ascomycota; saccharomyceta; Pezizomycotina; leotiomyceta; sordariomyceta; Sordariomycetes; Xylariomycetidae; Xylariales;	K05181	GABRB; gamma-aminobutyric acid receptor subunit betaGABRB; gamma-aminobutyric acid receptor subunit betaGABRB; gamma-aminobutyric acid receptor subunit betaGABRB; gamma-aminobutyric acid receptor subunit betaGABRB; gamma-aminobutyric acid receptor subunit betaGABRB; gamma-aminobutyric acid receptor subunit betaGABRB; gamma-aminobutyric acid receptor subunit beta
Ascomycota	k139_5463359	k139_5463359_2	cellular organisms; Eukaryota; Opisthokonta; Fungi; Dikarya; Ascomycota; saccharomyceta; Pezizomycotina; leotiomyceta; sordariomyceta; Sordariomycetes; Sordariomycetidae; Sordariales; Chaetomiaceae; Thielavia; Thielavia terrestris;	K23848	Null
Ascomycota	k139_5463359	k139_5463359_1	cellular organisms; Eukaryota; Opisthokonta; Fungi; Dikarya; Ascomycota; saccharomyceta; Pezizomycotina; leotiomyceta; sordariomyceta; Sordariomycetes; Sordariomycetidae; Sordariales; Chaetomiaceae; Thielavia; Thielavia terrestris;	K09391	E2F7_8; transcription factor E2F7/8
Ascomycota	k139_5463359	k139_5463359_3	cellular organisms; Eukaryota; Opisthokonta; Fungi; Dikarya; Ascomycota; saccharomyceta; Pezizomycotina; leotiomyceta; sordariomyceta; Sordariomycetes; Sordariomycetidae; Sordariales; Chaetomiaceae; Thielavia; Thielavia terrestris;	K06236	COL1A; collagen, type I, alphaCOL1A; collagen, type I, alphaCOL1A; collagen, type I, alphaCOL1A; collagen, type I, alphaCOL1A; collagen, type I, alphaCOL1A; collagen, type I, alphaCOL1A; collagen, type I, alphaCOL1A; collagen, type I, alphaCOL1A; collagen, type I, alphaCOL1A; collagen, type I, alphaCOL1A; collagen, type I, alpha
Ascomycota	k139_5464025	k139_5464025_1	cellular organisms; Eukaryota; Opisthokonta; Fungi; Dikarya; Ascomycota; saccharomyceta; Pezizomycotina; leotiomyceta; sordariomyceta; Sordariomycetes; Sordariomycetidae; Ophiostomatales; Ophiostomataceae; Sporothrix; Sporothrix brasiliensis; Sporothrix brasiliensis 5110;	K19748	GORAB, SCYL1BP1; RAB6-interacting golginGORAB, SCYL1BP1; RAB6-interacting golgin
Ascomycota	k139_546540	k139_546540_2	cellular organisms; Eukaryota; Opisthokonta; Fungi; Dikarya; Ascomycota; saccharomyceta; Pezizomycotina; Pezizomycetes; Pezizales; Tuberaceae; Tuber; Tuber magnatum;	K07126	K07126; uncharacterized protein
Ascomycota	k139_546540	k139_546540_1	cellular organisms; Eukaryota; Opisthokonta; Fungi; Dikarya; Ascomycota; saccharomyceta; Pezizomycotina; Pezizomycetes; Pezizales; Tuberaceae; Tuber; Tuber magnatum;	K01015	SULT2B1; alcohol sulfotransferase [EC:2.8.2.2]
Ascomycota	k139_546540	k139_546540_3	cellular organisms; Eukaryota; Opisthokonta; Fungi; Dikarya; Ascomycota; saccharomyceta; Pezizomycotina; Pezizomycetes; Pezizales; Tuberaceae; Tuber; Tuber magnatum;	K09667	OGT; protein O-GlcNAc transferase [EC:2.4.1.255]OGT; protein O-GlcNAc transferase [EC:2.4.1.255]OGT; protein O-GlcNAc transferase [EC:2.4.1.255]OGT; protein O-GlcNAc transferase [EC:2.4.1.255]
Ascomycota	k139_5470428	k139_5470428_1	cellular organisms; Eukaryota; Opisthokonta; Fungi; Dikarya; Ascomycota; saccharomyceta; Pezizomycotina; leotiomyceta; Eurotiomycetes; Chaetothyriomycetidae; Chaetothyriales; Herpotrichiellaceae; Fonsecaea; Fonsecaea multimorphosa;	K01563	dhaA; haloalkane dehalogenase [EC:3.8.1.5]dhaA; haloalkane dehalogenase [EC:3.8.1.5]
Ascomycota	k139_5472246	k139_5472246_1	cellular organisms; Eukaryota; Opisthokonta; Fungi; Dikarya; Ascomycota; saccharomyceta; Pezizomycotina; leotiomyceta; Eurotiomycetes; Eurotiomycetidae; Eurotiales; Aspergillaceae; Penicillium; Penicillium brasilianum;	K09313	CUTL; homeobox protein cut-like
Ascomycota	k139_5472246	k139_5472246_3	cellular organisms; Eukaryota; Opisthokonta; Fungi; Dikarya; Ascomycota; saccharomyceta; Pezizomycotina; leotiomyceta; Eurotiomycetes; Eurotiomycetidae; Eurotiales; Aspergillaceae; Penicillium; Penicillium brasilianum;	K01599	hemE, UROD; uroporphyrinogen decarboxylase [EC:4.1.1.37]
Ascomycota	k139_5472294	k139_5472294_2	cellular organisms; Eukaryota; Opisthokonta; Fungi; Dikarya; Ascomycota; saccharomyceta; Pezizomycotina; leotiomyceta; sordariomyceta; Sordariomycetes; Sordariomycetidae; Sordariales; Chaetomiaceae; Chaetomium; Chaetomium globosum; Chaetomium globosum CBS 148.51;	K18138	acrB, mexB, adeJ, smeE, mtrD, cmeB; multidrug efflux pumpacrB, mexB, adeJ, smeE, mtrD, cmeB; multidrug efflux pumpacrB, mexB, adeJ, smeE, mtrD, cmeB; multidrug efflux pumpacrB, mexB, adeJ, smeE, mtrD, cmeB; multidrug efflux pump
Ascomycota	k139_5482122	k139_5482122_1	cellular organisms; Eukaryota; Opisthokonta; Fungi; Dikarya; Ascomycota; Taphrinomycotina; Taphrinomycotina incertae sedis; Saitoella; Saitoella complicata; Saitoella complicata NRRL Y-17804;	K14411	MSI; RNA-binding protein MusashiMSI; RNA-binding protein Musashi
Ascomycota	k139_5482122	k139_5482122_2	cellular organisms; Eukaryota; Opisthokonta; Fungi; Dikarya; Ascomycota; Taphrinomycotina; Taphrinomycotina incertae sedis; Saitoella; Saitoella complicata; Saitoella complicata NRRL Y-17804;	K02186	CASP2; caspase 2 [EC:3.4.22.55]CASP2; caspase 2 [EC:3.4.22.55]CASP2; caspase 2 [EC:3.4.22.55]
Ascomycota	k139_5482122	k139_5482122_3	cellular organisms; Eukaryota; Opisthokonta; Fungi; Dikarya; Ascomycota; Taphrinomycotina; Taphrinomycotina incertae sedis; Saitoella; Saitoella complicata; Saitoella complicata NRRL Y-17804;	K11540	CAD; carbamoyl-phosphate synthase / aspartate carbamoyltransferase / dihydroorotase [EC:6.3.5.5 2.1.3.2 3.5.2.3]CAD; carbamoyl-phosphate synthase / aspartate carbamoyltransferase / dihydroorotase [EC:6.3.5.5 2.1.3.2 3.5.2.3]CAD; carbamoyl-phosphate synthase / aspartate carbamoyltransferase / dihydroorotase [EC:6.3.5.5 2.1.3.2 3.5.2.3]
Ascomycota	k139_5482122	k139_5482122_4	cellular organisms; Eukaryota; Opisthokonta; Fungi; Dikarya; Ascomycota; Taphrinomycotina; Taphrinomycotina incertae sedis; Saitoella; Saitoella complicata; Saitoella complicata NRRL Y-17804;	K06526	ENG, CD105; endoglin
Ascomycota	k139_548238	k139_548238_1	cellular organisms; Eukaryota; Opisthokonta; Fungi; Dikarya; Ascomycota; saccharomyceta; Saccharomycotina; Saccharomycetes; Saccharomycetales; Saccharomycetaceae;	K00898	PDK2_3_4; pyruvate dehydrogenase kinase 2/3/4 [EC:2.7.11.2]
Ascomycota	k139_5485412	k139_5485412_1	cellular organisms; Eukaryota; Opisthokonta; Fungi; Dikarya; Ascomycota; Taphrinomycotina; Schizosaccharomycetes; Schizosaccharomycetales; Schizosaccharomycetaceae; Schizosaccharomyces; Schizosaccharomyces pombe;	K03522	fixB, etfA; electron transfer flavoprotein alpha subunit
Ascomycota	k139_5487889	k139_5487889_2	cellular organisms; Eukaryota; Opisthokonta; Fungi; Dikarya; Ascomycota; saccharomyceta; Pezizomycotina; leotiomyceta; dothideomyceta; Dothideomycetes; Dothideomycetidae; Dothideales; Saccotheciaceae; Aureobasidium; Aureobasidium namibiae; Aureobasidium namibiae CBS 147.97;	K18914	FDXR; adrenodoxin-NADP+ reductase [EC:1.18.1.6]
Ascomycota	k139_5487889	k139_5487889_3	cellular organisms; Eukaryota; Opisthokonta; Fungi; Dikarya; Ascomycota; saccharomyceta; Pezizomycotina; leotiomyceta; dothideomyceta; Dothideomycetes; Dothideomycetidae; Dothideales; Saccotheciaceae; Aureobasidium; Aureobasidium namibiae; Aureobasidium namibiae CBS 147.97;	K18914	FDXR; adrenodoxin-NADP+ reductase [EC:1.18.1.6]
Ascomycota	k139_5487889	k139_5487889_5	cellular organisms; Eukaryota; Opisthokonta; Fungi; Dikarya; Ascomycota; saccharomyceta; Pezizomycotina; leotiomyceta; dothideomyceta; Dothideomycetes; Dothideomycetidae; Dothideales; Saccotheciaceae; Aureobasidium; Aureobasidium namibiae; Aureobasidium namibiae CBS 147.97;	K18914	FDXR; adrenodoxin-NADP+ reductase [EC:1.18.1.6]
Ascomycota	k139_5487889	k139_5487889_4	cellular organisms; Eukaryota; Opisthokonta; Fungi; Dikarya; Ascomycota; saccharomyceta; Pezizomycotina; leotiomyceta; dothideomyceta; Dothideomycetes; Dothideomycetidae; Dothideales; Saccotheciaceae; Aureobasidium; Aureobasidium namibiae; Aureobasidium namibiae CBS 147.97;	K03854	KTR; mannosyltransferase [EC:2.4.1.-]
Ascomycota	k139_5488121	k139_5488121_2	cellular organisms; Eukaryota; Opisthokonta; Fungi; Dikarya; Ascomycota; saccharomyceta; Saccharomycotina; Saccharomycetes; Saccharomycetales; Saccharomycetaceae; Zygosaccharomyces;	K03657	uvrD, pcrA; DNA helicase II / ATP-dependent DNA helicase PcrA [EC:3.6.4.12]uvrD, pcrA; DNA helicase II / ATP-dependent DNA helicase PcrA [EC:3.6.4.12]uvrD, pcrA; DNA helicase II / ATP-dependent DNA helicase PcrA [EC:3.6.4.12]
Ascomycota	k139_5488121	k139_5488121_1	cellular organisms; Eukaryota; Opisthokonta; Fungi; Dikarya; Ascomycota; saccharomyceta; Saccharomycotina; Saccharomycetes; Saccharomycetales; Saccharomycetaceae; Zygosaccharomyces;	K09422	MYBP; transcription factor MYB, plant
Ascomycota	k139_5490975	k139_5490975_1	cellular organisms; Eukaryota; Opisthokonta; Fungi; Dikarya; Ascomycota; saccharomyceta; Pezizomycotina; leotiomyceta; sordariomyceta; Sordariomycetes; Hypocreomycetidae; Hypocreales; Clavicipitaceae; Metarhizium; Metarhizium anisopliae;	K06949	rsgA, engC; ribosome biogenesis GTPase / thiamine phosphate phosphatase [EC:3.6.1.- 3.1.3.100]rsgA, engC; ribosome biogenesis GTPase / thiamine phosphate phosphatase [EC:3.6.1.- 3.1.3.100]
Ascomycota	k139_5494508	k139_5494508_1	cellular organisms; Eukaryota; Opisthokonta; Fungi; Dikarya; Ascomycota; saccharomyceta; Pezizomycotina; leotiomyceta; sordariomyceta; Sordariomycetes; Xylariomycetidae; Xylariales; Sporocadaceae; Pestalotiopsis; Pestalotiopsis fici; Pestalotiopsis fici W106-1;	K02433	gatA, QRSL1; aspartyl-tRNA(Asn)/glutamyl-tRNA(Gln) amidotransferase subunit A [EC:6.3.5.6 6.3.5.7]gatA, QRSL1; aspartyl-tRNA(Asn)/glutamyl-tRNA(Gln) amidotransferase subunit A [EC:6.3.5.6 6.3.5.7]
Ascomycota	k139_5495082	k139_5495082_1	cellular organisms; Eukaryota; Opisthokonta; Fungi; Dikarya; Ascomycota; saccharomyceta; Pezizomycotina; leotiomyceta; dothideomyceta; Dothideomycetes; Dothideomycetidae; Capnodiales; Mycosphaerellaceae; Pseudocercospora; Pseudocercospora fijiensis; Pseudocercospora fijiensis CIRAD86;	K15125	fhaB; filamentous hemagglutininfhaB; filamentous hemagglutinin
Ascomycota	k139_5495165	k139_5495165_2	cellular organisms; Eukaryota; Opisthokonta; Fungi; Dikarya; Ascomycota; saccharomyceta; Pezizomycotina; leotiomyceta; Eurotiomycetes; Eurotiomycetidae; Onygenales; Ajellomycetaceae; Emmonsia; Emmonsia crescens;	K04809	CHRNA7; nicotinic acetylcholine receptor alpha-7CHRNA7; nicotinic acetylcholine receptor alpha-7CHRNA7; nicotinic acetylcholine receptor alpha-7CHRNA7; nicotinic acetylcholine receptor alpha-7CHRNA7; nicotinic acetylcholine receptor alpha-7CHRNA7; nicotinic acetylcholine receptor alpha-7
Ascomycota	k139_5495165	k139_5495165_3	cellular organisms; Eukaryota; Opisthokonta; Fungi; Dikarya; Ascomycota; saccharomyceta; Pezizomycotina; leotiomyceta; Eurotiomycetes; Eurotiomycetidae; Onygenales; Ajellomycetaceae; Emmonsia; Emmonsia crescens;	K20234	DOK2; docking protein 2
Ascomycota	k139_5495680	k139_5495680_1	cellular organisms; Eukaryota; Opisthokonta; Fungi; Dikarya; Ascomycota; saccharomyceta; Pezizomycotina; Pezizomycetes; Pezizales; Ascobolaceae; Ascobolus; Ascobolus immersus; Ascobolus immersus RN42;	K18037	PTPN4, MEG; tyrosine-protein phosphatase non-receptor type 4 [EC:3.1.3.48]
Ascomycota	k139_5496015	k139_5496015_1	cellular organisms; Eukaryota; Opisthokonta; Fungi; Dikarya; Ascomycota; saccharomyceta; Pezizomycotina; leotiomyceta; Eurotiomycetes; Eurotiomycetidae; Eurotiales; Aspergillaceae; Penicillium; Penicillium brasilianum;	K01179	E3.2.1.4; endoglucanase [EC:3.2.1.4]E3.2.1.4; endoglucanase [EC:3.2.1.4]
Ascomycota	k139_5496976	k139_5496976_1	cellular organisms; Eukaryota; Opisthokonta; Fungi; Dikarya; Ascomycota; saccharomyceta; Pezizomycotina; leotiomyceta; sordariomyceta; Sordariomycetes; Sordariomycetidae; Diaporthales; Valsaceae; Valsa; Valsa mali;	K18068	pht3; phthalate 4,5-dioxygenase [EC:1.14.12.7]
Ascomycota	k139_549749	k139_549749_1	cellular organisms; Eukaryota; Opisthokonta; Fungi; Dikarya; Ascomycota; saccharomyceta; Saccharomycotina; Saccharomycetes; Saccharomycetales; Metschnikowiaceae; Metschnikowia; Metschnikowia bicuspidata;	K10408	DNAH; dynein heavy chain, axonemalDNAH; dynein heavy chain, axonemal
Ascomycota	k139_5497555	k139_5497555_1	cellular organisms; Eukaryota; Opisthokonta; Fungi; Dikarya; Ascomycota; saccharomyceta; Pezizomycotina; leotiomyceta; sordariomyceta; Sordariomycetes; Sordariomycetidae; Sordariales;	K02433	gatA, QRSL1; aspartyl-tRNA(Asn)/glutamyl-tRNA(Gln) amidotransferase subunit A [EC:6.3.5.6 6.3.5.7]gatA, QRSL1; aspartyl-tRNA(Asn)/glutamyl-tRNA(Gln) amidotransferase subunit A [EC:6.3.5.6 6.3.5.7]
Ascomycota	k139_5498652	k139_5498652_2	cellular organisms; Eukaryota; Opisthokonta; Fungi; Dikarya; Ascomycota; saccharomyceta; Pezizomycotina; leotiomyceta; sordariomyceta; Leotiomycetes; Leotiomycetes incertae sedis; Pseudeurotiaceae; Pseudogymnoascus;	K06076	fadL; long-chain fatty acid transport protein
Ascomycota	k139_5501565	k139_5501565_1	cellular organisms; Eukaryota; Opisthokonta; Fungi; Dikarya; Ascomycota; Taphrinomycotina; Schizosaccharomycetes; Schizosaccharomycetales; Schizosaccharomycetaceae; Schizosaccharomyces; Schizosaccharomyces pombe;	K14454	GOT1; aspartate aminotransferase, cytoplasmic [EC:2.6.1.1]GOT1; aspartate aminotransferase, cytoplasmic [EC:2.6.1.1]GOT1; aspartate aminotransferase, cytoplasmic [EC:2.6.1.1]GOT1; aspartate aminotransferase, cytoplasmic [EC:2.6.1.1]GOT1; aspartate aminotransferase, cytoplasmic [EC:2.6.1.1]GOT1; aspartate aminotransferase, cytoplasmic [EC:2.6.1.1]GOT1; aspartate aminotransferase, cytoplasmic [EC:2.6.1.1]GOT1; aspartate aminotransferase, cytoplasmic [EC:2.6.1.1]GOT1; aspartate aminotransferase, cytoplasmic [EC:2.6.1.1]GOT1; aspartate aminotransferase, cytoplasmic [EC:2.6.1.1]GOT1; aspartate aminotransferase, cytoplasmic [EC:2.6.1.1]GOT1; aspartate aminotransferase, cytoplasmic [EC:2.6.1.1]GOT1; aspartate aminotransferase, cytoplasmic [EC:2.6.1.1]
Ascomycota	k139_5503417	k139_5503417_1	cellular organisms; Eukaryota; Opisthokonta; Fungi; Dikarya; Ascomycota; saccharomyceta; Pezizomycotina; leotiomyceta; Eurotiomycetes; Chaetothyriomycetidae; Chaetothyriales; Herpotrichiellaceae; Fonsecaea;	K11649	SMARCC; SWI/SNF related-matrix-associated actin-dependent regulator of chromatin subfamily CSMARCC; SWI/SNF related-matrix-associated actin-dependent regulator of chromatin subfamily CSMARCC; SWI/SNF related-matrix-associated actin-dependent regulator of chromatin subfamily CSMARCC; SWI/SNF related-matrix-associated actin-dependent regulator of chromatin subfamily C
Ascomycota	k139_5503417	k139_5503417_2	cellular organisms; Eukaryota; Opisthokonta; Fungi; Dikarya; Ascomycota; saccharomyceta; Pezizomycotina; leotiomyceta; Eurotiomycetes; Chaetothyriomycetidae; Chaetothyriales; Herpotrichiellaceae; Fonsecaea;	K06920	queC; 7-cyano-7-deazaguanine synthase [EC:6.3.4.20]queC; 7-cyano-7-deazaguanine synthase [EC:6.3.4.20]
Ascomycota	k139_5508947	k139_5508947_1	cellular organisms; Eukaryota; Opisthokonta; Fungi; Dikarya; Ascomycota; saccharomyceta; Saccharomycotina; Saccharomycetes; Saccharomycetales; Metschnikowiaceae; Metschnikowia; Metschnikowia bicuspidata;	K01874	MARS, metG; methionyl-tRNA synthetase [EC:6.1.1.10]MARS, metG; methionyl-tRNA synthetase [EC:6.1.1.10]MARS, metG; methionyl-tRNA synthetase [EC:6.1.1.10]MARS, metG; methionyl-tRNA synthetase [EC:6.1.1.10]
Ascomycota	k139_5508947	k139_5508947_2	cellular organisms; Eukaryota; Opisthokonta; Fungi; Dikarya; Ascomycota; saccharomyceta; Saccharomycotina; Saccharomycetes; Saccharomycetales; Metschnikowiaceae; Metschnikowia; Metschnikowia bicuspidata;	K00512	CYP17A; steroid 17alpha-monooxygenase / 17alpha-hydroxyprogesterone deacetylase [EC:1.14.14.19 1.14.14.32]CYP17A; steroid 17alpha-monooxygenase / 17alpha-hydroxyprogesterone deacetylase [EC:1.14.14.19 1.14.14.32]CYP17A; steroid 17alpha-monooxygenase / 17alpha-hydroxyprogesterone deacetylase [EC:1.14.14.19 1.14.14.32]CYP17A; steroid 17alpha-monooxygenase / 17alpha-hydroxyprogesterone deacetylase [EC:1.14.14.19 1.14.14.32]CYP17A; steroid 17alpha-monooxygenase / 17alpha-hydroxyprogesterone deacetylase [EC:1.14.14.19 1.14.14.32]CYP17A; steroid 17alpha-monooxygenase / 17alpha-hydroxyprogesterone deacetylase [EC:1.14.14.19 1.14.14.32]
Ascomycota	k139_5509906	k139_5509906_1	cellular organisms; Eukaryota; Opisthokonta; Fungi; Dikarya; Ascomycota; saccharomyceta; Pezizomycotina; leotiomyceta; dothideomyceta; Dothideomycetes; Pleosporomycetidae; Pleosporales; Corynesporascaceae; Corynespora; Corynespora cassiicola; Corynespora cassiicola Philippines;	K20315	ARHGAP21_23; Rho GTPase-activating protein 21/23
Ascomycota	k139_5510359	k139_5510359_1	cellular organisms; Eukaryota; Opisthokonta; Fungi; Dikarya; Ascomycota; Taphrinomycotina; Schizosaccharomycetes; Schizosaccharomycetales; Schizosaccharomycetaceae; Schizosaccharomyces; Schizosaccharomyces pombe;	K11491	NCAPD3; condensin-2 complex subunit D3
Ascomycota	k139_5513411	k139_5513411_1	cellular organisms; Eukaryota; Opisthokonta; Fungi; Dikarya; Ascomycota;	K05283	PIGW; glucosaminylphosphatidylinositol acyltransferase [EC:2.3.-.-]
Ascomycota	k139_5517229	k139_5517229_1	cellular organisms; Eukaryota; Opisthokonta; Fungi; Dikarya; Ascomycota; saccharomyceta; Pezizomycotina; leotiomyceta; Eurotiomycetes; Chaetothyriomycetidae; Chaetothyriales; Herpotrichiellaceae; Fonsecaea; Fonsecaea multimorphosa;	K00019	E1.1.1.30, bdh; 3-hydroxybutyrate dehydrogenase [EC:1.1.1.30]E1.1.1.30, bdh; 3-hydroxybutyrate dehydrogenase [EC:1.1.1.30]
Ascomycota	k139_5517229	k139_5517229_2	cellular organisms; Eukaryota; Opisthokonta; Fungi; Dikarya; Ascomycota; saccharomyceta; Pezizomycotina; leotiomyceta; Eurotiomycetes; Chaetothyriomycetidae; Chaetothyriales; Herpotrichiellaceae; Fonsecaea; Fonsecaea multimorphosa;	K00046	idnO; gluconate 5-dehydrogenase [EC:1.1.1.69]
Ascomycota	k139_5521481	k139_5521481_1	cellular organisms; Eukaryota; Opisthokonta; Fungi; Dikarya; Ascomycota; saccharomyceta; Saccharomycotina; Saccharomycetes; Saccharomycetales; Trichomonascaceae; Wickerhamiella; Wickerhamiella sorbophila;	K00604	MTFMT, fmt; methionyl-tRNA formyltransferase [EC:2.1.2.9]MTFMT, fmt; methionyl-tRNA formyltransferase [EC:2.1.2.9]
Ascomycota	k139_5524527	k139_5524527_1	cellular organisms; Eukaryota; Opisthokonta; Fungi; Dikarya; Ascomycota; saccharomyceta; Saccharomycotina; Saccharomycetes; Saccharomycetales; Debaryomycetaceae; Babjeviella; Babjeviella inositovora; Babjeviella inositovora NRRL Y-12698;	K01556	KYNU, kynU; kynureninase [EC:3.7.1.3]
Ascomycota	k139_552543	k139_552543_1	cellular organisms; Eukaryota; Opisthokonta; Fungi; Dikarya; Ascomycota; saccharomyceta; Pezizomycotina; leotiomyceta; sordariomyceta; Sordariomycetes; Hypocreomycetidae; Hypocreales;	K16484	RTTN; rotatin
Ascomycota	k139_5529767	k139_5529767_1	cellular organisms; Eukaryota; Opisthokonta; Fungi; Dikarya; Ascomycota; saccharomyceta; Pezizomycotina; leotiomyceta; Eurotiomycetes; Eurotiomycetidae; Eurotiales; Aspergillaceae; Aspergillus; Aspergillus terreus; Aspergillus terreus NIH2624;	K12132	prkC, stkP; eukaryotic-like serine/threonine-protein kinase [EC:2.7.11.1]
Ascomycota	k139_553212	k139_553212_1	cellular organisms; Eukaryota; Opisthokonta; Fungi; Dikarya; Ascomycota; saccharomyceta; Saccharomycotina; Saccharomycetes; Saccharomycetales; Saccharomycetales incertae sedis; Nadsonia; Nadsonia fulvescens; Nadsonia fulvescens var. elongata; Nadsonia fulvescens var. elongata DSM 6958;	K01589	purK; 5-(carboxyamino)imidazole ribonucleotide synthase [EC:6.3.4.18]
Ascomycota	k139_55336	k139_55336_1	cellular organisms; Eukaryota; Opisthokonta; Fungi; Dikarya; Ascomycota; saccharomyceta; Pezizomycotina; leotiomyceta; Eurotiomycetes; Eurotiomycetidae; Eurotiales; Trichocomaceae; Talaromyces; Talaromyces amestolkiae;	K07657	phoB; two-component system, OmpR family, phosphate regulon response regulator PhoBphoB; two-component system, OmpR family, phosphate regulon response regulator PhoB
Ascomycota	k139_55336	k139_55336_2	cellular organisms; Eukaryota; Opisthokonta; Fungi; Dikarya; Ascomycota; saccharomyceta; Pezizomycotina; leotiomyceta; Eurotiomycetes; Eurotiomycetidae; Eurotiales; Trichocomaceae; Talaromyces; Talaromyces amestolkiae;	K00425	cydA; cytochrome bd ubiquinol oxidase subunit I [EC:7.1.1.7]cydA; cytochrome bd ubiquinol oxidase subunit I [EC:7.1.1.7]
Ascomycota	k139_55336	k139_55336_3	cellular organisms; Eukaryota; Opisthokonta; Fungi; Dikarya; Ascomycota; saccharomyceta; Pezizomycotina; leotiomyceta; Eurotiomycetes; Eurotiomycetidae; Eurotiales; Trichocomaceae; Talaromyces; Talaromyces amestolkiae;	K00334	nuoE; NADH-quinone oxidoreductase subunit E [EC:7.1.1.2]
Ascomycota	k139_5533868	k139_5533868_1	cellular organisms; Eukaryota; Opisthokonta; Fungi; Dikarya; Ascomycota; saccharomyceta; Saccharomycotina; Saccharomycetes; Saccharomycetales; Trichomonascaceae; Wickerhamiella; Wickerhamiella sorbophila;	K02198	ccmF; cytochrome c-type biogenesis protein CcmF
Ascomycota	k139_5535943	k139_5535943_1	cellular organisms; Eukaryota; Opisthokonta; Fungi; Dikarya; Ascomycota; saccharomyceta; Pezizomycotina; leotiomyceta; sordariomyceta; Sordariomycetes; Hypocreomycetidae; Hypocreales; Ophiocordycipitaceae; Purpureocillium; Purpureocillium lilacinum;	K09447	IRF7; interferon regulatory factor 7IRF7; interferon regulatory factor 7IRF7; interferon regulatory factor 7IRF7; interferon regulatory factor 7IRF7; interferon regulatory factor 7IRF7; interferon regulatory factor 7IRF7; interferon regulatory factor 7IRF7; interferon regulatory factor 7IRF7; interferon regulatory factor 7IRF7; interferon regulatory factor 7IRF7; interferon regulatory factor 7IRF7; interferon regulatory factor 7IRF7; interferon regulatory factor 7
Ascomycota	k139_5538551	k139_5538551_1	cellular organisms; Eukaryota; Opisthokonta; Fungi; Dikarya; Ascomycota; saccharomyceta; Pezizomycotina; leotiomyceta; sordariomyceta; Sordariomycetes; Hypocreomycetidae; Hypocreales; Clavicipitaceae; Torrubiella; Torrubiella hemipterigena;	K12321	GUCY2D_E; guanylate cyclase 2D/E [EC:4.6.1.2]GUCY2D_E; guanylate cyclase 2D/E [EC:4.6.1.2]GUCY2D_E; guanylate cyclase 2D/E [EC:4.6.1.2]GUCY2D_E; guanylate cyclase 2D/E [EC:4.6.1.2]
Ascomycota	k139_5538551	k139_5538551_2	cellular organisms; Eukaryota; Opisthokonta; Fungi; Dikarya; Ascomycota; saccharomyceta; Pezizomycotina; leotiomyceta; sordariomyceta; Sordariomycetes; Hypocreomycetidae; Hypocreales; Clavicipitaceae; Torrubiella; Torrubiella hemipterigena;	K13599	ntrX; two-component system, NtrC family, nitrogen regulation response regulator NtrXntrX; two-component system, NtrC family, nitrogen regulation response regulator NtrX
Ascomycota	k139_5546359	k139_5546359_2	cellular organisms; Eukaryota; Opisthokonta; Fungi; Dikarya; Ascomycota; saccharomyceta; Pezizomycotina; leotiomyceta; Eurotiomycetes; Eurotiomycetidae; Onygenales; Ajellomycetaceae; Helicocarpus; Helicocarpus griseus; Helicocarpus griseus UAMH5409;	K14297	NUP98, ADAR2, NUP116; nuclear pore complex protein Nup98-Nup96NUP98, ADAR2, NUP116; nuclear pore complex protein Nup98-Nup96NUP98, ADAR2, NUP116; nuclear pore complex protein Nup98-Nup96NUP98, ADAR2, NUP116; nuclear pore complex protein Nup98-Nup96
Ascomycota	k139_5548897	k139_5548897_1	cellular organisms; Eukaryota; Opisthokonta; Fungi; Dikarya; Ascomycota; saccharomyceta; Pezizomycotina; leotiomyceta; Eurotiomycetes; Chaetothyriomycetidae; Chaetothyriales; Herpotrichiellaceae; Phialophora; Phialophora americana;	K00128	ALDH; aldehyde dehydrogenase (NAD+) [EC:1.2.1.3]ALDH; aldehyde dehydrogenase (NAD+) [EC:1.2.1.3]ALDH; aldehyde dehydrogenase (NAD+) [EC:1.2.1.3]ALDH; aldehyde dehydrogenase (NAD+) [EC:1.2.1.3]ALDH; aldehyde dehydrogenase (NAD+) [EC:1.2.1.3]ALDH; aldehyde dehydrogenase (NAD+) [EC:1.2.1.3]ALDH; aldehyde dehydrogenase (NAD+) [EC:1.2.1.3]ALDH; aldehyde dehydrogenase (NAD+) [EC:1.2.1.3]ALDH; aldehyde dehydrogenase (NAD+) [EC:1.2.1.3]ALDH; aldehyde dehydrogenase (NAD+) [EC:1.2.1.3]ALDH; aldehyde dehydrogenase (NAD+) [EC:1.2.1.3]ALDH; aldehyde dehydrogenase (NAD+) [EC:1.2.1.3]ALDH; aldehyde dehydrogenase (NAD+) [EC:1.2.1.3]ALDH; aldehyde dehydrogenase (NAD+) [EC:1.2.1.3]
Ascomycota	k139_5548897	k139_5548897_1	cellular organisms; Eukaryota; Opisthokonta; Fungi; Dikarya; Ascomycota; saccharomyceta; Pezizomycotina; leotiomyceta; Eurotiomycetes; Chaetothyriomycetidae; Chaetothyriales; Herpotrichiellaceae; Phialophora; Phialophora americana;	K00129	E1.2.1.5; aldehyde dehydrogenase (NAD(P)+) [EC:1.2.1.5]E1.2.1.5; aldehyde dehydrogenase (NAD(P)+) [EC:1.2.1.5]E1.2.1.5; aldehyde dehydrogenase (NAD(P)+) [EC:1.2.1.5]E1.2.1.5; aldehyde dehydrogenase (NAD(P)+) [EC:1.2.1.5]E1.2.1.5; aldehyde dehydrogenase (NAD(P)+) [EC:1.2.1.5]E1.2.1.5; aldehyde dehydrogenase (NAD(P)+) [EC:1.2.1.5]E1.2.1.5; aldehyde dehydrogenase (NAD(P)+) [EC:1.2.1.5]E1.2.1.5; aldehyde dehydrogenase (NAD(P)+) [EC:1.2.1.5]
Ascomycota	k139_5550608	k139_5550608_2	cellular organisms; Eukaryota; Opisthokonta; Fungi; Dikarya; Ascomycota; saccharomyceta; Saccharomycotina; Saccharomycetes; Saccharomycetales; Saccharomycetaceae; Eremothecium; Eremothecium sinecaudum;	K00995	pgsA, PGS1; CDP-diacylglycerol---glycerol-3-phosphate 3-phosphatidyltransferase [EC:2.7.8.5]
Ascomycota	k139_5550608	k139_5550608_1	cellular organisms; Eukaryota; Opisthokonta; Fungi; Dikarya; Ascomycota; saccharomyceta; Saccharomycotina; Saccharomycetes; Saccharomycetales; Saccharomycetaceae; Eremothecium; Eremothecium sinecaudum;	K09292	TFG; protein TFGTFG; protein TFG
Ascomycota	k139_5550608	k139_5550608_3	cellular organisms; Eukaryota; Opisthokonta; Fungi; Dikarya; Ascomycota; saccharomyceta; Saccharomycotina; Saccharomycetes; Saccharomycetales; Saccharomycetaceae; Eremothecium; Eremothecium sinecaudum;	K01907	AACS, acsA; acetoacetyl-CoA synthetase [EC:6.2.1.16]AACS, acsA; acetoacetyl-CoA synthetase [EC:6.2.1.16]AACS, acsA; acetoacetyl-CoA synthetase [EC:6.2.1.16]
Ascomycota	k139_5551423	k139_5551423_1	cellular organisms; Eukaryota; Opisthokonta; Fungi; Dikarya; Ascomycota; saccharomyceta; Pezizomycotina; leotiomyceta; Eurotiomycetes; Eurotiomycetidae; Eurotiales; Aspergillaceae; Aspergillus; Aspergillus terreus; Aspergillus terreus NIH2624;	K00813	aspC; aspartate aminotransferase [EC:2.6.1.1]aspC; aspartate aminotransferase [EC:2.6.1.1]aspC; aspartate aminotransferase [EC:2.6.1.1]aspC; aspartate aminotransferase [EC:2.6.1.1]aspC; aspartate aminotransferase [EC:2.6.1.1]aspC; aspartate aminotransferase [EC:2.6.1.1]aspC; aspartate aminotransferase [EC:2.6.1.1]aspC; aspartate aminotransferase [EC:2.6.1.1]aspC; aspartate aminotransferase [EC:2.6.1.1]aspC; aspartate aminotransferase [EC:2.6.1.1]aspC; aspartate aminotransferase [EC:2.6.1.1]
Ascomycota	k139_5551423	k139_5551423_2	cellular organisms; Eukaryota; Opisthokonta; Fungi; Dikarya; Ascomycota; saccharomyceta; Pezizomycotina; leotiomyceta; Eurotiomycetes; Eurotiomycetidae; Eurotiales; Aspergillaceae; Aspergillus; Aspergillus terreus; Aspergillus terreus NIH2624;	K00799	GST, gst; glutathione S-transferase [EC:2.5.1.18]GST, gst; glutathione S-transferase [EC:2.5.1.18]GST, gst; glutathione S-transferase [EC:2.5.1.18]GST, gst; glutathione S-transferase [EC:2.5.1.18]GST, gst; glutathione S-transferase [EC:2.5.1.18]GST, gst; glutathione S-transferase [EC:2.5.1.18]GST, gst; glutathione S-transferase [EC:2.5.1.18]GST, gst; glutathione S-transferase [EC:2.5.1.18]GST, gst; glutathione S-transferase [EC:2.5.1.18]GST, gst; glutathione S-transferase [EC:2.5.1.18]GST, gst; glutathione S-transferase [EC:2.5.1.18]
Ascomycota	k139_5552783	k139_5552783_1	cellular organisms; Eukaryota; Opisthokonta; Fungi; Dikarya; Ascomycota; saccharomyceta; Pezizomycotina; leotiomyceta; sordariomyceta; Sordariomycetes; Xylariomycetidae; Xylariales; Sporocadaceae; Pestalotiopsis; Pestalotiopsis fici; Pestalotiopsis fici W106-1;	K01714	dapA; 4-hydroxy-tetrahydrodipicolinate synthase [EC:4.3.3.7]dapA; 4-hydroxy-tetrahydrodipicolinate synthase [EC:4.3.3.7]
Ascomycota	k139_5554449	k139_5554449_1	cellular organisms; Eukaryota; Opisthokonta; Fungi; Dikarya; Ascomycota; saccharomyceta; Pezizomycotina; leotiomyceta; dothideomyceta; Dothideomycetes; Pleosporomycetidae; Pleosporales; Pleosporineae; Pleosporaceae; Pyrenophora; Pyrenophora seminiperda; Pyrenophora seminiperda CCB06;	K01448	amiABC; N-acetylmuramoyl-L-alanine amidase [EC:3.5.1.28]amiABC; N-acetylmuramoyl-L-alanine amidase [EC:3.5.1.28]amiABC; N-acetylmuramoyl-L-alanine amidase [EC:3.5.1.28]
Ascomycota	k139_5554449	k139_5554449_2	cellular organisms; Eukaryota; Opisthokonta; Fungi; Dikarya; Ascomycota; saccharomyceta; Pezizomycotina; leotiomyceta; dothideomyceta; Dothideomycetes; Pleosporomycetidae; Pleosporales; Pleosporineae; Pleosporaceae; Pyrenophora; Pyrenophora seminiperda; Pyrenophora seminiperda CCB06;	K06173	truA, PUS1; tRNA pseudouridine38-40 synthase [EC:5.4.99.12]
Ascomycota	k139_5556577	k139_5556577_1	cellular organisms; Eukaryota; Opisthokonta; Fungi; Dikarya; Ascomycota; Taphrinomycotina; Schizosaccharomycetes; Schizosaccharomycetales; Schizosaccharomycetaceae; Schizosaccharomyces; Schizosaccharomyces pombe;	K22235	MLPH; melanophilin
Ascomycota	k139_5561793	k139_5561793_3	cellular organisms; Eukaryota; Opisthokonta; Fungi; Dikarya; Ascomycota; saccharomyceta; Pezizomycotina; leotiomyceta; dothideomyceta; Dothideomycetes; Dothideomycetidae; Capnodiales; Mycosphaerellaceae; Pseudocercospora; Pseudocercospora fijiensis; Pseudocercospora fijiensis CIRAD86;	K01126	E3.1.4.46, glpQ, ugpQ; glycerophosphoryl diester phosphodiesterase [EC:3.1.4.46]
Ascomycota	k139_5561793	k139_5561793_2	cellular organisms; Eukaryota; Opisthokonta; Fungi; Dikarya; Ascomycota; saccharomyceta; Pezizomycotina; leotiomyceta; dothideomyceta; Dothideomycetes; Dothideomycetidae; Capnodiales; Mycosphaerellaceae; Pseudocercospora; Pseudocercospora fijiensis; Pseudocercospora fijiensis CIRAD86;	K01738	cysK; cysteine synthase [EC:2.5.1.47]cysK; cysteine synthase [EC:2.5.1.47]
Ascomycota	k139_5561793	k139_5561793_4	cellular organisms; Eukaryota; Opisthokonta; Fungi; Dikarya; Ascomycota; saccharomyceta; Pezizomycotina; leotiomyceta; dothideomyceta; Dothideomycetes; Dothideomycetidae; Capnodiales; Mycosphaerellaceae; Pseudocercospora; Pseudocercospora fijiensis; Pseudocercospora fijiensis CIRAD86;	K02031	ddpD; peptide/nickel transport system ATP-binding proteinddpD; peptide/nickel transport system ATP-binding protein
Ascomycota	k139_5572813	k139_5572813_1	cellular organisms; Eukaryota; Opisthokonta; Fungi; Dikarya; Ascomycota; saccharomyceta; Pezizomycotina; leotiomyceta; sordariomyceta; Sordariomycetes; Hypocreomycetidae; Hypocreales; Nectriaceae; Fusarium; Fusarium oxysporum species complex; Fusarium oxysporum;	K15503	ANKRD44; serine/threonine-protein phosphatase 6 regulatory ankyrin repeat subunit BANKRD44; serine/threonine-protein phosphatase 6 regulatory ankyrin repeat subunit B
Ascomycota	k139_5574398	k139_5574398_1	cellular organisms; Eukaryota; Opisthokonta; Fungi; Dikarya; Ascomycota; saccharomyceta; Pezizomycotina; leotiomyceta; dothideomyceta; Dothideomycetes; Dothideomycetidae; Capnodiales; Mycosphaerellaceae; Cercospora;	K01411	NRD1; nardilysin [EC:3.4.24.61]
Ascomycota	k139_5576609	k139_5576609_2	cellular organisms; Eukaryota; Opisthokonta; Fungi; Dikarya; Ascomycota; saccharomyceta; Pezizomycotina; leotiomyceta; sordariomyceta; Sordariomycetes; Hypocreomycetidae; Microascales; Microascaceae;	K16329	psuG; pseudouridylate synthase [EC:4.2.1.70]
Ascomycota	k139_5576609	k139_5576609_1	cellular organisms; Eukaryota; Opisthokonta; Fungi; Dikarya; Ascomycota; saccharomyceta; Pezizomycotina; leotiomyceta; sordariomyceta; Sordariomycetes; Hypocreomycetidae; Microascales; Microascaceae;	K00852	rbsK, RBKS; ribokinase [EC:2.7.1.15]
Ascomycota	k139_5580237	k139_5580237_1	cellular organisms; Eukaryota; Opisthokonta; Fungi; Dikarya; Ascomycota; saccharomyceta; Saccharomycotina; Saccharomycetes; Saccharomycetales; Lipomycetaceae; Lipomyces; Lipomyces starkeyi; Lipomyces starkeyi NRRL Y-11557;	K16551	AKAP9, AKAP350; A-kinase anchor protein 9AKAP9, AKAP350; A-kinase anchor protein 9
Ascomycota	k139_5580237	k139_5580237_2	cellular organisms; Eukaryota; Opisthokonta; Fungi; Dikarya; Ascomycota; saccharomyceta; Saccharomycotina; Saccharomycetes; Saccharomycetales; Lipomycetaceae; Lipomyces; Lipomyces starkeyi; Lipomyces starkeyi NRRL Y-11557;	K17943	PUM; pumilio RNA-binding family
Ascomycota	k139_5583600	k139_5583600_1	cellular organisms; Eukaryota; Opisthokonta; Fungi; Dikarya; Ascomycota; saccharomyceta; Pezizomycotina; leotiomyceta; sordariomyceta; Leotiomycetes; Leotiomycetes incertae sedis; Pseudeurotiaceae; Pseudogymnoascus;	K04257	OLFR; olfactory receptorOLFR; olfactory receptor
Ascomycota	k139_5584967	k139_5584967_1	cellular organisms; Eukaryota; Opisthokonta; Fungi; Dikarya; Ascomycota; saccharomyceta; Pezizomycotina; leotiomyceta; sordariomyceta; Leotiomycetes; Leotiomycetes incertae sedis; Pseudeurotiaceae; Pseudogymnoascus;	K13327	spnN, oleW; dTDP-3,4-didehydro-2,6-dideoxy-alpha-D-glucose 3-reductase [EC:1.1.1.384]
Ascomycota	k139_5585270	k139_5585270_1	cellular organisms; Eukaryota; Opisthokonta; Fungi; Dikarya; Ascomycota; saccharomyceta; Pezizomycotina; leotiomyceta; Eurotiomycetes; Eurotiomycetidae;	K01000	mraY; phospho-N-acetylmuramoyl-pentapeptide-transferase [EC:2.7.8.13]mraY; phospho-N-acetylmuramoyl-pentapeptide-transferase [EC:2.7.8.13]mraY; phospho-N-acetylmuramoyl-pentapeptide-transferase [EC:2.7.8.13]
Ascomycota	k139_5585270	k139_5585270_3	cellular organisms; Eukaryota; Opisthokonta; Fungi; Dikarya; Ascomycota; saccharomyceta; Pezizomycotina; leotiomyceta; Eurotiomycetes; Eurotiomycetidae;	K17497	PMM; phosphomannomutase [EC:5.4.2.8]PMM; phosphomannomutase [EC:5.4.2.8]
Ascomycota	k139_5585270	k139_5585270_2	cellular organisms; Eukaryota; Opisthokonta; Fungi; Dikarya; Ascomycota; saccharomyceta; Pezizomycotina; leotiomyceta; Eurotiomycetes; Eurotiomycetidae;	K12841	CHERP; calcium homeostasis endoplasmic reticulum proteinCHERP; calcium homeostasis endoplasmic reticulum protein
Ascomycota	k139_5585270	k139_5585270_4	cellular organisms; Eukaryota; Opisthokonta; Fungi; Dikarya; Ascomycota; saccharomyceta; Pezizomycotina; leotiomyceta; Eurotiomycetes; Eurotiomycetidae;	K02027	ABC.MS.S; multiple sugar transport system substrate-binding protein
Ascomycota	k139_558547	k139_558547_1	cellular organisms; Eukaryota; Opisthokonta; Fungi; Dikarya; Ascomycota; saccharomyceta; Pezizomycotina; leotiomyceta; sordariomyceta; Sordariomycetes; Hypocreomycetidae; Glomerellales; Plectosphaerellaceae; Sodiomyces; Sodiomyces alkalinus; Sodiomyces alkalinus F11;	K07304	msrA; peptide-methionine (S)-S-oxide reductase [EC:1.8.4.11]
Ascomycota	k139_5587601	k139_5587601_1	cellular organisms; Eukaryota; Opisthokonta; Fungi; Dikarya; Ascomycota; saccharomyceta; Pezizomycotina; leotiomyceta; Eurotiomycetes; Eurotiomycetidae; Eurotiales; Aspergillaceae; Penicillium; Penicillium decumbens;	K02510	hpaI, hpcH; 4-hydroxy-2-oxoheptanedioate aldolase [EC:4.1.2.52]
Ascomycota	k139_5587638	k139_5587638_1	cellular organisms; Eukaryota; Opisthokonta; Fungi; Dikarya; Ascomycota; saccharomyceta; Pezizomycotina; leotiomyceta; sordariomyceta; Sordariomycetes; Hypocreomycetidae; Hypocreales; Nectriaceae; Fusarium; Fusarium tricinctum species complex; Fusarium avenaceum;	K00817	hisC; histidinol-phosphate aminotransferase [EC:2.6.1.9]hisC; histidinol-phosphate aminotransferase [EC:2.6.1.9]hisC; histidinol-phosphate aminotransferase [EC:2.6.1.9]hisC; histidinol-phosphate aminotransferase [EC:2.6.1.9]hisC; histidinol-phosphate aminotransferase [EC:2.6.1.9]hisC; histidinol-phosphate aminotransferase [EC:2.6.1.9]hisC; histidinol-phosphate aminotransferase [EC:2.6.1.9]
Ascomycota	k139_5587638	k139_5587638_2	cellular organisms; Eukaryota; Opisthokonta; Fungi; Dikarya; Ascomycota; saccharomyceta; Pezizomycotina; leotiomyceta; sordariomyceta; Sordariomycetes; Hypocreomycetidae; Hypocreales; Nectriaceae; Fusarium; Fusarium tricinctum species complex; Fusarium avenaceum;	K10483	BTBD11; BTB/POZ domain-containing protein 11
Ascomycota	k139_5587638	k139_5587638_3	cellular organisms; Eukaryota; Opisthokonta; Fungi; Dikarya; Ascomycota; saccharomyceta; Pezizomycotina; leotiomyceta; sordariomyceta; Sordariomycetes; Hypocreomycetidae; Hypocreales; Nectriaceae; Fusarium; Fusarium tricinctum species complex; Fusarium avenaceum;	K21440	ANKRD50; ankyrin repeat domain-containing protein 50
Ascomycota	k139_5587638	k139_5587638_4	cellular organisms; Eukaryota; Opisthokonta; Fungi; Dikarya; Ascomycota; saccharomyceta; Pezizomycotina; leotiomyceta; sordariomyceta; Sordariomycetes; Hypocreomycetidae; Hypocreales; Nectriaceae; Fusarium; Fusarium tricinctum species complex; Fusarium avenaceum;	K10408	DNAH; dynein heavy chain, axonemalDNAH; dynein heavy chain, axonemal
Ascomycota	k139_559801	k139_559801_1	cellular organisms; Eukaryota; Opisthokonta; Fungi; Dikarya; Ascomycota; saccharomyceta; Pezizomycotina; leotiomyceta; dothideomyceta; Dothideomycetes; Dothideomycetes incertae sedis; Botryosphaeriales; Botryosphaeriaceae; Macrophomina; Macrophomina phaseolina; Macrophomina phaseolina MS6;	K01589	purK; 5-(carboxyamino)imidazole ribonucleotide synthase [EC:6.3.4.18]
Ascomycota	k139_559801	k139_559801_2	cellular organisms; Eukaryota; Opisthokonta; Fungi; Dikarya; Ascomycota; saccharomyceta; Pezizomycotina; leotiomyceta; dothideomyceta; Dothideomycetes; Dothideomycetes incertae sedis; Botryosphaeriales; Botryosphaeriaceae; Macrophomina; Macrophomina phaseolina; Macrophomina phaseolina MS6;	K00661	maa; maltose O-acetyltransferase [EC:2.3.1.79]
Ascomycota	k139_5600911	k139_5600911_1	cellular organisms; Eukaryota; Opisthokonta; Fungi; Dikarya; Ascomycota; saccharomyceta; Pezizomycotina; leotiomyceta; Eurotiomycetes; Eurotiomycetidae; Onygenales; Ajellomycetaceae; Blastomyces; Blastomyces gilchristii; Blastomyces gilchristii SLH14081;	K23957	Null
Ascomycota	k139_5600911	k139_5600911_2	cellular organisms; Eukaryota; Opisthokonta; Fungi; Dikarya; Ascomycota; saccharomyceta; Pezizomycotina; leotiomyceta; Eurotiomycetes; Eurotiomycetidae; Onygenales; Ajellomycetaceae; Blastomyces; Blastomyces gilchristii; Blastomyces gilchristii SLH14081;	K19611	fepA, pfeA, iroN, pirA; ferric enterobactin receptorfepA, pfeA, iroN, pirA; ferric enterobactin receptor
Ascomycota	k139_5600911	k139_5600911_3	cellular organisms; Eukaryota; Opisthokonta; Fungi; Dikarya; Ascomycota; saccharomyceta; Pezizomycotina; leotiomyceta; Eurotiomycetes; Eurotiomycetidae; Onygenales; Ajellomycetaceae; Blastomyces; Blastomyces gilchristii; Blastomyces gilchristii SLH14081;	K00426	cydB; cytochrome bd ubiquinol oxidase subunit II [EC:7.1.1.7]cydB; cytochrome bd ubiquinol oxidase subunit II [EC:7.1.1.7]
Ascomycota	k139_5600911	k139_5600911_4	cellular organisms; Eukaryota; Opisthokonta; Fungi; Dikarya; Ascomycota; saccharomyceta; Pezizomycotina; leotiomyceta; Eurotiomycetes; Eurotiomycetidae; Onygenales; Ajellomycetaceae; Blastomyces; Blastomyces gilchristii; Blastomyces gilchristii SLH14081;	K15685	CBLL1; E3 ubiquitin-protein ligase Hakai [EC:2.3.2.27]CBLL1; E3 ubiquitin-protein ligase Hakai [EC:2.3.2.27]CBLL1; E3 ubiquitin-protein ligase Hakai [EC:2.3.2.27]
Ascomycota	k139_5600911	k139_5600911_5	cellular organisms; Eukaryota; Opisthokonta; Fungi; Dikarya; Ascomycota; saccharomyceta; Pezizomycotina; leotiomyceta; Eurotiomycetes; Eurotiomycetidae; Onygenales; Ajellomycetaceae; Blastomyces; Blastomyces gilchristii; Blastomyces gilchristii SLH14081;	K00282	gcvPA; glycine dehydrogenase subunit 1 [EC:1.4.4.2]gcvPA; glycine dehydrogenase subunit 1 [EC:1.4.4.2]
Ascomycota	k139_5600911	k139_5600911_6	cellular organisms; Eukaryota; Opisthokonta; Fungi; Dikarya; Ascomycota; saccharomyceta; Pezizomycotina; leotiomyceta; Eurotiomycetes; Eurotiomycetidae; Onygenales; Ajellomycetaceae; Blastomyces; Blastomyces gilchristii; Blastomyces gilchristii SLH14081;	K01156	res; type III restriction enzyme [EC:3.1.21.5]
Ascomycota	k139_5600911	k139_5600911_7	cellular organisms; Eukaryota; Opisthokonta; Fungi; Dikarya; Ascomycota; saccharomyceta; Pezizomycotina; leotiomyceta; Eurotiomycetes; Eurotiomycetidae; Onygenales; Ajellomycetaceae; Blastomyces; Blastomyces gilchristii; Blastomyces gilchristii SLH14081;	K09401	FOXI; forkhead box protein I
Ascomycota	k139_5600911	k139_5600911_8	cellular organisms; Eukaryota; Opisthokonta; Fungi; Dikarya; Ascomycota; saccharomyceta; Pezizomycotina; leotiomyceta; Eurotiomycetes; Eurotiomycetidae; Onygenales; Ajellomycetaceae; Blastomyces; Blastomyces gilchristii; Blastomyces gilchristii SLH14081;	K06237	COL4A; collagen, type IV, alphaCOL4A; collagen, type IV, alphaCOL4A; collagen, type IV, alphaCOL4A; collagen, type IV, alphaCOL4A; collagen, type IV, alphaCOL4A; collagen, type IV, alphaCOL4A; collagen, type IV, alphaCOL4A; collagen, type IV, alphaCOL4A; collagen, type IV, alphaCOL4A; collagen, type IV, alphaCOL4A; collagen, type IV, alphaCOL4A; collagen, type IV, alpha
Ascomycota	k139_5600911	k139_5600911_9	cellular organisms; Eukaryota; Opisthokonta; Fungi; Dikarya; Ascomycota; saccharomyceta; Pezizomycotina; leotiomyceta; Eurotiomycetes; Eurotiomycetidae; Onygenales; Ajellomycetaceae; Blastomyces; Blastomyces gilchristii; Blastomyces gilchristii SLH14081;	K01176	AMY, amyA, malS; alpha-amylase [EC:3.2.1.1]AMY, amyA, malS; alpha-amylase [EC:3.2.1.1]AMY, amyA, malS; alpha-amylase [EC:3.2.1.1]
Ascomycota	k139_5603441	k139_5603441_1	cellular organisms; Eukaryota; Opisthokonta; Fungi; Dikarya; Ascomycota; saccharomyceta; Saccharomycotina; Saccharomycetes; Saccharomycetales; Metschnikowiaceae; Metschnikowia; Metschnikowia bicuspidata;	K10401	KIF18_19; kinesin family member 18/19
Ascomycota	k139_5604887	k139_5604887_1	cellular organisms; Eukaryota; Opisthokonta; Fungi; Dikarya; Ascomycota; Taphrinomycotina; Schizosaccharomycetes; Schizosaccharomycetales; Schizosaccharomycetaceae; Schizosaccharomyces; Schizosaccharomyces pombe;	K08791	LATS1_2, Wts; serine/threonine-protein kinase LATS1/2 [EC:2.7.11.1]LATS1_2, Wts; serine/threonine-protein kinase LATS1/2 [EC:2.7.11.1]LATS1_2, Wts; serine/threonine-protein kinase LATS1/2 [EC:2.7.11.1]LATS1_2, Wts; serine/threonine-protein kinase LATS1/2 [EC:2.7.11.1]LATS1_2, Wts; serine/threonine-protein kinase LATS1/2 [EC:2.7.11.1]
Ascomycota	k139_5606707	k139_5606707_1	cellular organisms; Eukaryota; Opisthokonta; Fungi; Dikarya; Ascomycota; saccharomyceta; Pezizomycotina; leotiomyceta; sordariomyceta; Leotiomycetes; Leotiomycetes incertae sedis; Pseudeurotiaceae; Pseudogymnoascus; Pseudogymnoascus sp. VKM F-4520 (FW-2644);	K06550	L1CAM, CD171; L1 cell adhesion moleculeL1CAM, CD171; L1 cell adhesion moleculeL1CAM, CD171; L1 cell adhesion moleculeL1CAM, CD171; L1 cell adhesion moleculeL1CAM, CD171; L1 cell adhesion molecule
Ascomycota	k139_5606707	k139_5606707_2	cellular organisms; Eukaryota; Opisthokonta; Fungi; Dikarya; Ascomycota; saccharomyceta; Pezizomycotina; leotiomyceta; sordariomyceta; Leotiomycetes; Leotiomycetes incertae sedis; Pseudeurotiaceae; Pseudogymnoascus; Pseudogymnoascus sp. VKM F-4520 (FW-2644);	K20909	ANTXR; anthrax toxin receptor
Ascomycota	k139_5606778	k139_5606778_1	cellular organisms; Eukaryota; Opisthokonta; Fungi; Dikarya; Ascomycota; saccharomyceta; Pezizomycotina; leotiomyceta; sordariomyceta; Sordariomycetes; Hypocreomycetidae; Glomerellales; Glomerellaceae; Colletotrichum; Colletotrichum orchidophilum;	K08812	CAMKV; CaM kinase-like vesicle-associated [EC:2.7.11.-]
Ascomycota	k139_5608089	k139_5608089_1	cellular organisms; Eukaryota; Opisthokonta; Fungi; Dikarya; Ascomycota; saccharomyceta; Saccharomycotina; Saccharomycetes; Saccharomycetales; Metschnikowiaceae; Metschnikowia; Metschnikowia bicuspidata;	K03549	kup; KUP system potassium uptake protein
Ascomycota	k139_5617941	k139_5617941_1	cellular organisms; Eukaryota; Opisthokonta; Fungi; Dikarya; Ascomycota; saccharomyceta; Pezizomycotina; leotiomyceta; Eurotiomycetes; Eurotiomycetidae; Eurotiales; Aspergillaceae; Aspergillus;	K14850	RRP8; ribosomal RNA-processing protein 8 [EC:2.1.1.287]
Ascomycota	k139_5617941	k139_5617941_3	cellular organisms; Eukaryota; Opisthokonta; Fungi; Dikarya; Ascomycota; saccharomyceta; Pezizomycotina; leotiomyceta; Eurotiomycetes; Eurotiomycetidae; Eurotiales; Aspergillaceae; Aspergillus;	K14850	RRP8; ribosomal RNA-processing protein 8 [EC:2.1.1.287]
Ascomycota	k139_5617941	k139_5617941_4	cellular organisms; Eukaryota; Opisthokonta; Fungi; Dikarya; Ascomycota; saccharomyceta; Pezizomycotina; leotiomyceta; Eurotiomycetes; Eurotiomycetidae; Eurotiales; Aspergillaceae; Aspergillus;	K14850	RRP8; ribosomal RNA-processing protein 8 [EC:2.1.1.287]
Ascomycota	k139_5617941	k139_5617941_2	cellular organisms; Eukaryota; Opisthokonta; Fungi; Dikarya; Ascomycota; saccharomyceta; Pezizomycotina; leotiomyceta; Eurotiomycetes; Eurotiomycetidae; Eurotiales; Aspergillaceae; Aspergillus;	K00600	glyA, SHMT; glycine hydroxymethyltransferase [EC:2.1.2.1]glyA, SHMT; glycine hydroxymethyltransferase [EC:2.1.2.1]glyA, SHMT; glycine hydroxymethyltransferase [EC:2.1.2.1]glyA, SHMT; glycine hydroxymethyltransferase [EC:2.1.2.1]glyA, SHMT; glycine hydroxymethyltransferase [EC:2.1.2.1]glyA, SHMT; glycine hydroxymethyltransferase [EC:2.1.2.1]
Ascomycota	k139_5620855	k139_5620855_1	cellular organisms; Eukaryota; Opisthokonta; Fungi; Dikarya; Ascomycota; saccharomyceta; Saccharomycotina; Saccharomycetes; Saccharomycetales; Metschnikowiaceae; Metschnikowia; Metschnikowia bicuspidata;	K23362	MPPE1, PGAP5; ethanolamine phosphate phosphodiesterase [EC:3.1.-.-]
Ascomycota	k139_5623838	k139_5623838_1	cellular organisms; Eukaryota; Opisthokonta; Fungi; Dikarya; Ascomycota; saccharomyceta; Pezizomycotina; leotiomyceta; Eurotiomycetes; Eurotiomycetidae; Eurotiales; Aspergillaceae; Aspergillus;	K02669	pilT; twitching motility protein PilTpilT; twitching motility protein PilT
Ascomycota	k139_5627083	k139_5627083_1	cellular organisms; Eukaryota; Opisthokonta; Fungi; Dikarya; Ascomycota; saccharomyceta; Pezizomycotina; Pezizomycetes; Pezizales; Pyronemataceae; Pyronema; Pyronema omphalodes; Pyronema omphalodes CBS 100304;	K00297	metF, MTHFR; methylenetetrahydrofolate reductase (NADPH) [EC:1.5.1.20]metF, MTHFR; methylenetetrahydrofolate reductase (NADPH) [EC:1.5.1.20]metF, MTHFR; methylenetetrahydrofolate reductase (NADPH) [EC:1.5.1.20]
Ascomycota	k139_5627083	k139_5627083_2	cellular organisms; Eukaryota; Opisthokonta; Fungi; Dikarya; Ascomycota; saccharomyceta; Pezizomycotina; Pezizomycetes; Pezizales; Pyronemataceae; Pyronema; Pyronema omphalodes; Pyronema omphalodes CBS 100304;	K00297	metF, MTHFR; methylenetetrahydrofolate reductase (NADPH) [EC:1.5.1.20]metF, MTHFR; methylenetetrahydrofolate reductase (NADPH) [EC:1.5.1.20]metF, MTHFR; methylenetetrahydrofolate reductase (NADPH) [EC:1.5.1.20]
Ascomycota	k139_5632650	k139_5632650_1	cellular organisms; Eukaryota; Opisthokonta; Fungi; Dikarya; Ascomycota; saccharomyceta; Pezizomycotina; leotiomyceta; Eurotiomycetes; Eurotiomycetidae; Eurotiales; Aspergillaceae; Phialosimplex; Phialosimplex sp. HF37;	K08900	BCS1; mitochondrial chaperone BCS1
Ascomycota	k139_5635289	k139_5635289_1	cellular organisms; Eukaryota; Opisthokonta; Fungi; Dikarya; Ascomycota; saccharomyceta; Pezizomycotina; leotiomyceta; sordariomyceta; Sordariomycetes; Hypocreomycetidae; Hypocreales; Ophiocordycipitaceae; Tolypocladium; Tolypocladium paradoxum;	K06889	K06889; uncharacterized protein
Ascomycota	k139_5635289	k139_5635289_2	cellular organisms; Eukaryota; Opisthokonta; Fungi; Dikarya; Ascomycota; saccharomyceta; Pezizomycotina; leotiomyceta; sordariomyceta; Sordariomycetes; Hypocreomycetidae; Hypocreales; Ophiocordycipitaceae; Tolypocladium; Tolypocladium paradoxum;	K07344	trbL; type IV secretion system protein TrbLtrbL; type IV secretion system protein TrbL
Ascomycota	k139_5636652	k139_5636652_1	cellular organisms; Eukaryota; Opisthokonta; Fungi; Dikarya; Ascomycota; saccharomyceta; Pezizomycotina; leotiomyceta; sordariomyceta; Sordariomycetes; Hypocreomycetidae; Hypocreales; Hypocreales incertae sedis; Ustilaginoidea; Ustilaginoidea virens;	K23310	PHF6; PHD finger protein 6PHF6; PHD finger protein 6PHF6; PHD finger protein 6
Ascomycota	k139_5636652	k139_5636652_2	cellular organisms; Eukaryota; Opisthokonta; Fungi; Dikarya; Ascomycota; saccharomyceta; Pezizomycotina; leotiomyceta; sordariomyceta; Sordariomycetes; Hypocreomycetidae; Hypocreales; Hypocreales incertae sedis; Ustilaginoidea; Ustilaginoidea virens;	K04749	rsbV; anti-sigma B factor antagonist
Ascomycota	k139_5636652	k139_5636652_3	cellular organisms; Eukaryota; Opisthokonta; Fungi; Dikarya; Ascomycota; saccharomyceta; Pezizomycotina; leotiomyceta; sordariomyceta; Sordariomycetes; Hypocreomycetidae; Hypocreales; Hypocreales incertae sedis; Ustilaginoidea; Ustilaginoidea virens;	K02652	pilB; type IV pilus assembly protein PilBpilB; type IV pilus assembly protein PilB
Ascomycota	k139_5637758	k139_5637758_1	cellular organisms; Eukaryota; Opisthokonta; Fungi; Dikarya; Ascomycota; saccharomyceta; Pezizomycotina; leotiomyceta; sordariomyceta; Sordariomycetes; Hypocreomycetidae; Microascales; Ceratocystidaceae; Thielaviopsis; Thielaviopsis punctulata;	K02433	gatA, QRSL1; aspartyl-tRNA(Asn)/glutamyl-tRNA(Gln) amidotransferase subunit A [EC:6.3.5.6 6.3.5.7]gatA, QRSL1; aspartyl-tRNA(Asn)/glutamyl-tRNA(Gln) amidotransferase subunit A [EC:6.3.5.6 6.3.5.7]
Ascomycota	k139_5646113	k139_5646113_3	cellular organisms; Eukaryota; Opisthokonta; Fungi; Dikarya; Ascomycota; saccharomyceta; Pezizomycotina; leotiomyceta; sordariomyceta; Sordariomycetes; Hypocreomycetidae; Hypocreales; Clavicipitaceae; Metarhizium;	K03768	PPIB, ppiB; peptidyl-prolyl cis-trans isomerase B (cyclophilin B) [EC:5.2.1.8]
Ascomycota	k139_5646113	k139_5646113_4	cellular organisms; Eukaryota; Opisthokonta; Fungi; Dikarya; Ascomycota; saccharomyceta; Pezizomycotina; leotiomyceta; sordariomyceta; Sordariomycetes; Hypocreomycetidae; Hypocreales; Clavicipitaceae; Metarhizium;	K01738	cysK; cysteine synthase [EC:2.5.1.47]cysK; cysteine synthase [EC:2.5.1.47]
Ascomycota	k139_5646113	k139_5646113_5	cellular organisms; Eukaryota; Opisthokonta; Fungi; Dikarya; Ascomycota; saccharomyceta; Pezizomycotina; leotiomyceta; sordariomyceta; Sordariomycetes; Hypocreomycetidae; Hypocreales; Clavicipitaceae; Metarhizium;	K03310	TC.AGCS; alanine or glycine:cation symporter, AGCS family
Ascomycota	k139_5646113	k139_5646113_1	cellular organisms; Eukaryota; Opisthokonta; Fungi; Dikarya; Ascomycota; saccharomyceta; Pezizomycotina; leotiomyceta; sordariomyceta; Sordariomycetes; Hypocreomycetidae; Hypocreales; Clavicipitaceae; Metarhizium;	K02323	polB; DNA polymerase II small subunit [EC:2.7.7.7]polB; DNA polymerase II small subunit [EC:2.7.7.7]
Ascomycota	k139_5646113	k139_5646113_2	cellular organisms; Eukaryota; Opisthokonta; Fungi; Dikarya; Ascomycota; saccharomyceta; Pezizomycotina; leotiomyceta; sordariomyceta; Sordariomycetes; Hypocreomycetidae; Hypocreales; Clavicipitaceae; Metarhizium;	K19195	ARID4B; AT-rich interactive domain-containing protein 4B
Ascomycota	k139_5650461	k139_5650461_2	cellular organisms; Eukaryota; Opisthokonta; Fungi; Dikarya; Ascomycota; saccharomyceta; Pezizomycotina; leotiomyceta; sordariomyceta; Leotiomycetes; Leotiomycetes incertae sedis; Phialophora; Phialophora cf. hyalina BP 5553;	K01565	SGSH; N-sulfoglucosamine sulfohydrolase [EC:3.10.1.1]SGSH; N-sulfoglucosamine sulfohydrolase [EC:3.10.1.1]
Ascomycota	k139_56508	k139_56508_1	cellular organisms; Eukaryota; Opisthokonta; Fungi; Dikarya; Ascomycota; saccharomyceta; Pezizomycotina; Pezizomycetes; Pezizales; Ascobolaceae; Ascobolus; Ascobolus immersus; Ascobolus immersus RN42;	K11939	rhtA; inner membrane transporter RhtA
Ascomycota	k139_5651132	k139_5651132_1	cellular organisms; Eukaryota; Opisthokonta; Fungi; Dikarya; Ascomycota; saccharomyceta; Saccharomycotina; Saccharomycetes; Saccharomycetales; Metschnikowiaceae; Metschnikowia; Metschnikowia bicuspidata;	K03018	RPC1, POLR3A; DNA-directed RNA polymerase III subunit RPC1 [EC:2.7.7.6]RPC1, POLR3A; DNA-directed RNA polymerase III subunit RPC1 [EC:2.7.7.6]RPC1, POLR3A; DNA-directed RNA polymerase III subunit RPC1 [EC:2.7.7.6]
Ascomycota	k139_5656428	k139_5656428_1	cellular organisms; Eukaryota; Opisthokonta; Fungi; Dikarya; Ascomycota; saccharomyceta; Pezizomycotina; leotiomyceta; Eurotiomycetes; Eurotiomycetidae; Onygenales; Arthrodermataceae;	K01784	galE, GALE; UDP-glucose 4-epimerase [EC:5.1.3.2]galE, GALE; UDP-glucose 4-epimerase [EC:5.1.3.2]
Ascomycota	k139_5656428	k139_5656428_1	cellular organisms; Eukaryota; Opisthokonta; Fungi; Dikarya; Ascomycota; saccharomyceta; Pezizomycotina; leotiomyceta; Eurotiomycetes; Eurotiomycetidae; Onygenales; Arthrodermataceae;	K01710	rfbB, rmlB, rffG; dTDP-glucose 4,6-dehydratase [EC:4.2.1.46]rfbB, rmlB, rffG; dTDP-glucose 4,6-dehydratase [EC:4.2.1.46]rfbB, rmlB, rffG; dTDP-glucose 4,6-dehydratase [EC:4.2.1.46]rfbB, rmlB, rffG; dTDP-glucose 4,6-dehydratase [EC:4.2.1.46]
Ascomycota	k139_5657197	k139_5657197_1	cellular organisms; Eukaryota; Opisthokonta; Fungi; Dikarya; Ascomycota; Taphrinomycotina; Schizosaccharomycetes; Schizosaccharomycetales; Schizosaccharomycetaceae; Schizosaccharomyces;	K10382	DST; dystonin
Ascomycota	k139_5657197	k139_5657197_2	cellular organisms; Eukaryota; Opisthokonta; Fungi; Dikarya; Ascomycota; Taphrinomycotina; Schizosaccharomycetes; Schizosaccharomycetales; Schizosaccharomycetaceae; Schizosaccharomyces;	K05366	mrcA; penicillin-binding protein 1A [EC:2.4.1.129 3.4.16.4]mrcA; penicillin-binding protein 1A [EC:2.4.1.129 3.4.16.4]mrcA; penicillin-binding protein 1A [EC:2.4.1.129 3.4.16.4]mrcA; penicillin-binding protein 1A [EC:2.4.1.129 3.4.16.4]
Ascomycota	k139_5658932	k139_5658932_1	cellular organisms; Eukaryota; Opisthokonta; Fungi; Dikarya; Ascomycota; saccharomyceta; Pezizomycotina; Pezizomycetes; Pezizales; Morchellaceae; Morchella; Morchella conica; Morchella conica CCBAS932;	K12132	prkC, stkP; eukaryotic-like serine/threonine-protein kinase [EC:2.7.11.1]
Ascomycota	k139_565905	k139_565905_1	cellular organisms; Eukaryota; Opisthokonta; Fungi; Dikarya; Ascomycota; saccharomyceta; Pezizomycotina; leotiomyceta; sordariomyceta; Sordariomycetes; Hypocreomycetidae; Hypocreales; Hypocreaceae; Escovopsis; Escovopsis weberi;	K05592	deaD, cshA; ATP-dependent RNA helicase DeaD [EC:3.6.4.13]deaD, cshA; ATP-dependent RNA helicase DeaD [EC:3.6.4.13]deaD, cshA; ATP-dependent RNA helicase DeaD [EC:3.6.4.13]
Ascomycota	k139_5659392	k139_5659392_1	cellular organisms; Eukaryota; Opisthokonta; Fungi; Dikarya; Ascomycota; saccharomyceta; Pezizomycotina; leotiomyceta; sordariomyceta; Sordariomycetes; Hypocreomycetidae; Hypocreales; Hypocreales incertae sedis; Ustilaginoidea; Ustilaginoidea virens;	K14776	DDX10, DBP4; ATP-dependent RNA helicase DDX10/DBP4 [EC:3.6.4.13]
Ascomycota	k139_5661184	k139_5661184_1	cellular organisms; Eukaryota; Opisthokonta; Fungi; Dikarya; Ascomycota; saccharomyceta; Saccharomycotina; Saccharomycetes; Saccharomycetales; Debaryomycetaceae; Millerozyma; Millerozyma farinosa; Millerozyma farinosa CBS 7064;	K14402	CPSF2, CFT2; cleavage and polyadenylation specificity factor subunit 2CPSF2, CFT2; cleavage and polyadenylation specificity factor subunit 2
Ascomycota	k139_5666249	k139_5666249_1	cellular organisms; Eukaryota; Opisthokonta; Fungi; Dikarya; Ascomycota; saccharomyceta; Pezizomycotina; leotiomyceta; sordariomyceta; Sordariomycetes; Sordariomycetidae; Coniochaetales; Coniochaetaceae; Coniochaeta; Coniochaeta pulveracea;	K00069	HPGD; 15-hydroxyprostaglandin dehydrogenase (NAD) [EC:1.1.1.141]HPGD; 15-hydroxyprostaglandin dehydrogenase (NAD) [EC:1.1.1.141]
Ascomycota	k139_5666887	k139_5666887_1	cellular organisms; Eukaryota; Opisthokonta; Fungi; Dikarya; Ascomycota; Taphrinomycotina; Schizosaccharomycetes; Schizosaccharomycetales; Schizosaccharomycetaceae; Schizosaccharomyces; Schizosaccharomyces pombe;	K15732	CTDP1, FCP1; RNA polymerase II subunit A C-terminal domain phosphatase [EC:3.1.3.16]CTDP1, FCP1; RNA polymerase II subunit A C-terminal domain phosphatase [EC:3.1.3.16]
Ascomycota	k139_5671263	k139_5671263_1	cellular organisms; Eukaryota; Opisthokonta; Fungi; Dikarya; Ascomycota; saccharomyceta; Saccharomycotina; Saccharomycetes; Saccharomycetales; Debaryomycetaceae; Candida/Lodderomyces clade; Candida; Candida viswanathii;	K02907	RP-L30, MRPL30, rpmD; large subunit ribosomal protein L30RP-L30, MRPL30, rpmD; large subunit ribosomal protein L30
Ascomycota	k139_5671263	k139_5671263_2	cellular organisms; Eukaryota; Opisthokonta; Fungi; Dikarya; Ascomycota; saccharomyceta; Saccharomycotina; Saccharomycetes; Saccharomycetales; Debaryomycetaceae; Candida/Lodderomyces clade; Candida; Candida viswanathii;	K06927	DPH6; diphthine-ammonia ligase [EC:6.3.1.14]
Ascomycota	k139_5671263	k139_5671263_3	cellular organisms; Eukaryota; Opisthokonta; Fungi; Dikarya; Ascomycota; saccharomyceta; Saccharomycotina; Saccharomycetes; Saccharomycetales; Debaryomycetaceae; Candida/Lodderomyces clade; Candida; Candida viswanathii;	K06176	truD, PUS7; tRNA pseudouridine13 synthase [EC:5.4.99.27]
Ascomycota	k139_5677903	k139_5677903_1	cellular organisms; Eukaryota; Opisthokonta; Fungi; Dikarya; Ascomycota; Taphrinomycotina; Taphrinomycotina incertae sedis; Saitoella; Saitoella complicata; Saitoella complicata NRRL Y-17804;	K19347	SUN1_2; SUN domain-containing protein 1/2
Ascomycota	k139_5677903	k139_5677903_2	cellular organisms; Eukaryota; Opisthokonta; Fungi; Dikarya; Ascomycota; Taphrinomycotina; Taphrinomycotina incertae sedis; Saitoella; Saitoella complicata; Saitoella complicata NRRL Y-17804;	K04955	HCN2; hyperpolarization activated cyclic nucleotide-gated potassium channel 2HCN2; hyperpolarization activated cyclic nucleotide-gated potassium channel 2HCN2; hyperpolarization activated cyclic nucleotide-gated potassium channel 2
Ascomycota	k139_5677903	k139_5677903_3	cellular organisms; Eukaryota; Opisthokonta; Fungi; Dikarya; Ascomycota; Taphrinomycotina; Taphrinomycotina incertae sedis; Saitoella; Saitoella complicata; Saitoella complicata NRRL Y-17804;	K05719	ITGB1, CD29; integrin beta 1ITGB1, CD29; integrin beta 1ITGB1, CD29; integrin beta 1ITGB1, CD29; integrin beta 1ITGB1, CD29; integrin beta 1ITGB1, CD29; integrin beta 1ITGB1, CD29; integrin beta 1ITGB1, CD29; integrin beta 1ITGB1, CD29; integrin beta 1ITGB1, CD29; integrin beta 1ITGB1, CD29; integrin beta 1ITGB1, CD29; integrin beta 1ITGB1, CD29; integrin beta 1ITGB1, CD29; integrin beta 1ITGB1, CD29; integrin beta 1ITGB1, CD29; integrin beta 1ITGB1, CD29; integrin beta 1ITGB1, CD29; integrin beta 1ITGB1, CD29; integrin beta 1ITGB1, CD29; integrin beta 1ITGB1, CD29; integrin beta 1ITGB1, CD29; integrin beta 1ITGB1, CD29; integrin beta 1ITGB1, CD29; integrin beta 1ITGB1, CD29; integrin beta 1ITGB1, CD29; integrin beta 1ITGB1, CD29; integrin beta 1ITGB1, CD29; integrin beta 1ITGB1, CD29; integrin beta 1
Ascomycota	k139_5677903	k139_5677903_4	cellular organisms; Eukaryota; Opisthokonta; Fungi; Dikarya; Ascomycota; Taphrinomycotina; Taphrinomycotina incertae sedis; Saitoella; Saitoella complicata; Saitoella complicata NRRL Y-17804;	K20131	RABGEF1; Rab5 GDP/GTP exchange factor
Ascomycota	k139_5677903	k139_5677903_5	cellular organisms; Eukaryota; Opisthokonta; Fungi; Dikarya; Ascomycota; Taphrinomycotina; Taphrinomycotina incertae sedis; Saitoella; Saitoella complicata; Saitoella complicata NRRL Y-17804;	K21764	SPAG5; sperm-associated antigen 5
Ascomycota	k139_5679672	k139_5679672_1	cellular organisms; Eukaryota; Opisthokonta; Fungi; Dikarya; Ascomycota; saccharomyceta; Pezizomycotina; leotiomyceta; sordariomyceta; Sordariomycetes; Xylariomycetidae; Xylariales; Sporocadaceae; Pestalotiopsis; Pestalotiopsis fici; Pestalotiopsis fici W106-1;	K12132	prkC, stkP; eukaryotic-like serine/threonine-protein kinase [EC:2.7.11.1]
Ascomycota	k139_5681225	k139_5681225_1	cellular organisms; Eukaryota; Opisthokonta; Fungi; Dikarya; Ascomycota; saccharomyceta; Saccharomycotina; Saccharomycetes; Saccharomycetales; Debaryomycetaceae; Candida/Lodderomyces clade; Lodderomyces; Lodderomyces elongisporus; Lodderomyces elongisporus NRRL YB-4239;	K00795	ispA; farnesyl diphosphate synthase [EC:2.5.1.1 2.5.1.10]ispA; farnesyl diphosphate synthase [EC:2.5.1.1 2.5.1.10]
Ascomycota	k139_5681225	k139_5681225_2	cellular organisms; Eukaryota; Opisthokonta; Fungi; Dikarya; Ascomycota; saccharomyceta; Saccharomycotina; Saccharomycetes; Saccharomycetales; Debaryomycetaceae; Candida/Lodderomyces clade; Lodderomyces; Lodderomyces elongisporus; Lodderomyces elongisporus NRRL YB-4239;	K10967	KTR1_3; alpha 1,2-mannosyltransferase [EC:2.4.1.-]KTR1_3; alpha 1,2-mannosyltransferase [EC:2.4.1.-]
Ascomycota	k139_5682345	k139_5682345_1	cellular organisms; Eukaryota; Opisthokonta; Fungi; Dikarya; Ascomycota; saccharomyceta; Saccharomycotina; Saccharomycetes; Saccharomycetales; Debaryomycetaceae; Meyerozyma;	K01414	prlC; oligopeptidase A [EC:3.4.24.70]
Ascomycota	k139_5682345	k139_5682345_2	cellular organisms; Eukaryota; Opisthokonta; Fungi; Dikarya; Ascomycota; saccharomyceta; Saccharomycotina; Saccharomycetes; Saccharomycetales; Debaryomycetaceae; Meyerozyma;	K19636	USH2A; usherin
Ascomycota	k139_5687860	k139_5687860_1	cellular organisms; Eukaryota; Opisthokonta; Fungi; Dikarya; Ascomycota; saccharomyceta; Pezizomycotina; leotiomyceta; sordariomyceta; Leotiomycetes; Leotiomycetes incertae sedis; Scytalidium; Scytalidium lignicola;	K16555	exoO; succinoglycan biosynthesis protein ExoO [EC:2.4.-.-]
Ascomycota	k139_5689894	k139_5689894_1	cellular organisms; Eukaryota; Opisthokonta; Fungi; Dikarya; Ascomycota; saccharomyceta; Pezizomycotina; leotiomyceta; Eurotiomycetes; Eurotiomycetidae; Onygenales; Ascosphaeraceae; Ascosphaera; Ascosphaera apis; Ascosphaera apis ARSEF 7405;	K01273	DPEP; membrane dipeptidase [EC:3.4.13.19]DPEP; membrane dipeptidase [EC:3.4.13.19]DPEP; membrane dipeptidase [EC:3.4.13.19]
Ascomycota	k139_5689921	k139_5689921_1	cellular organisms; Eukaryota; Opisthokonta; Fungi; Dikarya; Ascomycota; saccharomyceta; Pezizomycotina; leotiomyceta; sordariomyceta; Sordariomycetes; Hypocreomycetidae; Hypocreales; Hypocreales incertae sedis; Ustilaginoidea; Ustilaginoidea virens;	K20133	USP6NL; USP6 N-terminal-like protein
Ascomycota	k139_5689921	k139_5689921_2	cellular organisms; Eukaryota; Opisthokonta; Fungi; Dikarya; Ascomycota; saccharomyceta; Pezizomycotina; leotiomyceta; sordariomyceta; Sordariomycetes; Hypocreomycetidae; Hypocreales; Hypocreales incertae sedis; Ustilaginoidea; Ustilaginoidea virens;	K06927	DPH6; diphthine-ammonia ligase [EC:6.3.1.14]
Ascomycota	k139_5692598	k139_5692598_1	cellular organisms; Eukaryota; Opisthokonta; Fungi; Dikarya; Ascomycota; saccharomyceta; Pezizomycotina; leotiomyceta; Eurotiomycetes; Eurotiomycetidae; Eurotiales; Aspergillaceae; Aspergillus; Aspergillus rambellii;	K07361	LCP2; lymphocyte cytosolic protein 2LCP2; lymphocyte cytosolic protein 2LCP2; lymphocyte cytosolic protein 2LCP2; lymphocyte cytosolic protein 2LCP2; lymphocyte cytosolic protein 2LCP2; lymphocyte cytosolic protein 2LCP2; lymphocyte cytosolic protein 2
Ascomycota	k139_5694556	k139_5694556_2	cellular organisms; Eukaryota; Opisthokonta; Fungi; Dikarya; Ascomycota; saccharomyceta; Saccharomycotina; Saccharomycetes; Saccharomycetales; Debaryomycetaceae;	K03660	OGG1; N-glycosylase/DNA lyase [EC:3.2.2.- 4.2.99.18]OGG1; N-glycosylase/DNA lyase [EC:3.2.2.- 4.2.99.18]
Ascomycota	k139_5694556	k139_5694556_1	cellular organisms; Eukaryota; Opisthokonta; Fungi; Dikarya; Ascomycota; saccharomyceta; Saccharomycotina; Saccharomycetes; Saccharomycetales; Debaryomycetaceae;	K00815	TAT; tyrosine aminotransferase [EC:2.6.1.5]TAT; tyrosine aminotransferase [EC:2.6.1.5]TAT; tyrosine aminotransferase [EC:2.6.1.5]TAT; tyrosine aminotransferase [EC:2.6.1.5]TAT; tyrosine aminotransferase [EC:2.6.1.5]TAT; tyrosine aminotransferase [EC:2.6.1.5]TAT; tyrosine aminotransferase [EC:2.6.1.5]TAT; tyrosine aminotransferase [EC:2.6.1.5]TAT; tyrosine aminotransferase [EC:2.6.1.5]
Ascomycota	k139_5707318	k139_5707318_1	cellular organisms; Eukaryota; Opisthokonta; Fungi; Dikarya; Ascomycota; saccharomyceta; Pezizomycotina; leotiomyceta; sordariomyceta; Sordariomycetes; Hypocreomycetidae; Glomerellales; Glomerellaceae; Colletotrichum; Colletotrichum higginsianum; Colletotrichum higginsianum IMI 349063;	K06833	ADAM2; disintegrin and metalloproteinase domain-containing protein 2 [EC:3.4.24.-]
Ascomycota	k139_5709027	k139_5709027_1	cellular organisms; Eukaryota; Opisthokonta; Fungi; Dikarya; Ascomycota; Taphrinomycotina; Taphrinomycotina incertae sedis; Saitoella; Saitoella complicata; Saitoella complicata NRRL Y-17804;	K03062	PSMC1, RPT2; 26S proteasome regulatory subunit T2PSMC1, RPT2; 26S proteasome regulatory subunit T2PSMC1, RPT2; 26S proteasome regulatory subunit T2PSMC1, RPT2; 26S proteasome regulatory subunit T2PSMC1, RPT2; 26S proteasome regulatory subunit T2
Ascomycota	k139_5711529	k139_5711529_1	cellular organisms; Eukaryota; Opisthokonta; Fungi; Dikarya; Ascomycota; saccharomyceta; Pezizomycotina; leotiomyceta; dothideomyceta; Dothideomycetes; Dothideomycetidae; Capnodiales; Mycosphaerellaceae; Cercospora;	K11540	CAD; carbamoyl-phosphate synthase / aspartate carbamoyltransferase / dihydroorotase [EC:6.3.5.5 2.1.3.2 3.5.2.3]CAD; carbamoyl-phosphate synthase / aspartate carbamoyltransferase / dihydroorotase [EC:6.3.5.5 2.1.3.2 3.5.2.3]CAD; carbamoyl-phosphate synthase / aspartate carbamoyltransferase / dihydroorotase [EC:6.3.5.5 2.1.3.2 3.5.2.3]
Ascomycota	k139_5713876	k139_5713876_1	cellular organisms; Eukaryota; Opisthokonta; Fungi; Dikarya; Ascomycota; saccharomyceta; Pezizomycotina; leotiomyceta; Eurotiomycetes; Eurotiomycetidae; Eurotiales; Aspergillaceae; Aspergillus; Aspergillus ellipticus; Aspergillus ellipticus CBS 707.79;	K19177	NUS1; dehydrodolichyl diphosphate syntase complex subunit NUS1 [EC:2.5.1.87]
Ascomycota	k139_571525	k139_571525_1	cellular organisms; Eukaryota; Opisthokonta; Fungi; Dikarya; Ascomycota; saccharomyceta; Pezizomycotina; leotiomyceta; sordariomyceta; Sordariomycetes; Xylariomycetidae; Xylariales; Xylariaceae; Rosellinia; Rosellinia necatrix;	K00799	GST, gst; glutathione S-transferase [EC:2.5.1.18]GST, gst; glutathione S-transferase [EC:2.5.1.18]GST, gst; glutathione S-transferase [EC:2.5.1.18]GST, gst; glutathione S-transferase [EC:2.5.1.18]GST, gst; glutathione S-transferase [EC:2.5.1.18]GST, gst; glutathione S-transferase [EC:2.5.1.18]GST, gst; glutathione S-transferase [EC:2.5.1.18]GST, gst; glutathione S-transferase [EC:2.5.1.18]GST, gst; glutathione S-transferase [EC:2.5.1.18]GST, gst; glutathione S-transferase [EC:2.5.1.18]GST, gst; glutathione S-transferase [EC:2.5.1.18]
Ascomycota	k139_571525	k139_571525_2	cellular organisms; Eukaryota; Opisthokonta; Fungi; Dikarya; Ascomycota; saccharomyceta; Pezizomycotina; leotiomyceta; sordariomyceta; Sordariomycetes; Xylariomycetidae; Xylariales; Xylariaceae; Rosellinia; Rosellinia necatrix;	K13024	PPIP5K, VIP; inositol-hexakisphosphate/diphosphoinositol-pentakisphosphate 1-kinase [EC:2.7.4.24]
Ascomycota	k139_5715970	k139_5715970_2	cellular organisms; Eukaryota; Opisthokonta; Fungi; Dikarya; Ascomycota; saccharomyceta; Pezizomycotina; leotiomyceta; Eurotiomycetes; Eurotiomycetidae; Eurotiales; Aspergillaceae; Aspergillus; Aspergillus indologenus; Aspergillus indologenus CBS 114.80;	K13356	FAR; alcohol-forming fatty acyl-CoA reductase [EC:1.2.1.84]FAR; alcohol-forming fatty acyl-CoA reductase [EC:1.2.1.84]FAR; alcohol-forming fatty acyl-CoA reductase [EC:1.2.1.84]
Ascomycota	k139_5718446	k139_5718446_1	cellular organisms; Eukaryota; Opisthokonta; Fungi; Dikarya; Ascomycota; saccharomyceta; Pezizomycotina; leotiomyceta; dothideomyceta; Dothideomycetes; Dothideomycetes incertae sedis; Botryosphaeriales; Botryosphaeriaceae; Neofusicoccum; Neofusicoccum parvum; Neofusicoccum parvum UCRNP2;	K14521	NAT10, KRE33; N-acetyltransferase 10 [EC:2.3.1.-]NAT10, KRE33; N-acetyltransferase 10 [EC:2.3.1.-]
Ascomycota	k139_5721356	k139_5721356_1	cellular organisms; Eukaryota; Opisthokonta; Fungi; Dikarya; Ascomycota; saccharomyceta; Saccharomycotina; Saccharomycetes; Saccharomycetales; Debaryomycetaceae; Candida/Lodderomyces clade; Candida;	K12132	prkC, stkP; eukaryotic-like serine/threonine-protein kinase [EC:2.7.11.1]
Ascomycota	k139_5721882	k139_5721882_1	cellular organisms; Eukaryota; Opisthokonta; Fungi; Dikarya; Ascomycota; saccharomyceta; Pezizomycotina; leotiomyceta; sordariomyceta; Leotiomycetes; Helotiales; Helotiales incertae sedis; Rhynchosporium; Rhynchosporium agropyri;	K19001	HELLS, DDM1; ATP-dependent DNA helicase
Ascomycota	k139_5726305	k139_5726305_1	cellular organisms; Eukaryota; Opisthokonta; Fungi; Dikarya; Ascomycota; Taphrinomycotina; Schizosaccharomycetes; Schizosaccharomycetales; Schizosaccharomycetaceae; Schizosaccharomyces; Schizosaccharomyces pombe;	K00077	panE, apbA; 2-dehydropantoate 2-reductase [EC:1.1.1.169]
Ascomycota	k139_5726903	k139_5726903_1	cellular organisms; Eukaryota; Opisthokonta; Fungi; Dikarya; Ascomycota; Taphrinomycotina; Schizosaccharomycetes; Schizosaccharomycetales; Schizosaccharomycetaceae; Schizosaccharomyces; Schizosaccharomyces pombe;	K00161	PDHA, pdhA; pyruvate dehydrogenase E1 component alpha subunit [EC:1.2.4.1]PDHA, pdhA; pyruvate dehydrogenase E1 component alpha subunit [EC:1.2.4.1]PDHA, pdhA; pyruvate dehydrogenase E1 component alpha subunit [EC:1.2.4.1]PDHA, pdhA; pyruvate dehydrogenase E1 component alpha subunit [EC:1.2.4.1]PDHA, pdhA; pyruvate dehydrogenase E1 component alpha subunit [EC:1.2.4.1]PDHA, pdhA; pyruvate dehydrogenase E1 component alpha subunit [EC:1.2.4.1]
Ascomycota	k139_573113	k139_573113_1	cellular organisms; Eukaryota; Opisthokonta; Fungi; Dikarya; Ascomycota; saccharomyceta; Pezizomycotina; leotiomyceta; dothideomyceta; Dothideomycetes; Dothideomycetidae; Capnodiales; Mycosphaerellaceae; Dothistroma; Dothistroma septosporum; Dothistroma septosporum NZE10;	K01705	LYS4; homoaconitate hydratase [EC:4.2.1.36]
Ascomycota	k139_573113	k139_573113_2	cellular organisms; Eukaryota; Opisthokonta; Fungi; Dikarya; Ascomycota; saccharomyceta; Pezizomycotina; leotiomyceta; dothideomyceta; Dothideomycetes; Dothideomycetidae; Capnodiales; Mycosphaerellaceae; Dothistroma; Dothistroma septosporum; Dothistroma septosporum NZE10;	K00791	miaA, TRIT1; tRNA dimethylallyltransferase [EC:2.5.1.75]miaA, TRIT1; tRNA dimethylallyltransferase [EC:2.5.1.75]miaA, TRIT1; tRNA dimethylallyltransferase [EC:2.5.1.75]
Ascomycota	k139_573113	k139_573113_4	cellular organisms; Eukaryota; Opisthokonta; Fungi; Dikarya; Ascomycota; saccharomyceta; Pezizomycotina; leotiomyceta; dothideomyceta; Dothideomycetes; Dothideomycetidae; Capnodiales; Mycosphaerellaceae; Dothistroma; Dothistroma septosporum; Dothistroma septosporum NZE10;	K03583	recC; exodeoxyribonuclease V gamma subunit [EC:3.1.11.5]recC; exodeoxyribonuclease V gamma subunit [EC:3.1.11.5]
Ascomycota	k139_5734312	k139_5734312_1	cellular organisms; Eukaryota; Opisthokonta; Fungi; Dikarya; Ascomycota; saccharomyceta; Pezizomycotina; leotiomyceta; sordariomyceta; Sordariomycetes; Hypocreomycetidae; Microascales; Microascaceae; Lomentospora; Lomentospora prolificans;	K03283	HSPA1s; heat shock 70kDa protein 1/2/6/8HSPA1s; heat shock 70kDa protein 1/2/6/8HSPA1s; heat shock 70kDa protein 1/2/6/8HSPA1s; heat shock 70kDa protein 1/2/6/8HSPA1s; heat shock 70kDa protein 1/2/6/8HSPA1s; heat shock 70kDa protein 1/2/6/8HSPA1s; heat shock 70kDa protein 1/2/6/8HSPA1s; heat shock 70kDa protein 1/2/6/8HSPA1s; heat shock 70kDa protein 1/2/6/8HSPA1s; heat shock 70kDa protein 1/2/6/8HSPA1s; heat shock 70kDa protein 1/2/6/8HSPA1s; heat shock 70kDa protein 1/2/6/8HSPA1s; heat shock 70kDa protein 1/2/6/8HSPA1s; heat shock 70kDa protein 1/2/6/8HSPA1s; heat shock 70kDa protein 1/2/6/8HSPA1s; heat shock 70kDa protein 1/2/6/8HSPA1s; heat shock 70kDa protein 1/2/6/8HSPA1s; heat shock 70kDa protein 1/2/6/8
Ascomycota	k139_5734312	k139_5734312_2	cellular organisms; Eukaryota; Opisthokonta; Fungi; Dikarya; Ascomycota; saccharomyceta; Pezizomycotina; leotiomyceta; sordariomyceta; Sordariomycetes; Hypocreomycetidae; Microascales; Microascaceae; Lomentospora; Lomentospora prolificans;	K03283	HSPA1s; heat shock 70kDa protein 1/2/6/8HSPA1s; heat shock 70kDa protein 1/2/6/8HSPA1s; heat shock 70kDa protein 1/2/6/8HSPA1s; heat shock 70kDa protein 1/2/6/8HSPA1s; heat shock 70kDa protein 1/2/6/8HSPA1s; heat shock 70kDa protein 1/2/6/8HSPA1s; heat shock 70kDa protein 1/2/6/8HSPA1s; heat shock 70kDa protein 1/2/6/8HSPA1s; heat shock 70kDa protein 1/2/6/8HSPA1s; heat shock 70kDa protein 1/2/6/8HSPA1s; heat shock 70kDa protein 1/2/6/8HSPA1s; heat shock 70kDa protein 1/2/6/8HSPA1s; heat shock 70kDa protein 1/2/6/8HSPA1s; heat shock 70kDa protein 1/2/6/8HSPA1s; heat shock 70kDa protein 1/2/6/8HSPA1s; heat shock 70kDa protein 1/2/6/8HSPA1s; heat shock 70kDa protein 1/2/6/8HSPA1s; heat shock 70kDa protein 1/2/6/8
Ascomycota	k139_5741779	k139_5741779_1	cellular organisms; Eukaryota; Opisthokonta; Fungi; Dikarya; Ascomycota; saccharomyceta; Pezizomycotina; leotiomyceta; dothideomyceta; Dothideomycetes; Dothideomycetes incertae sedis; Botryosphaeriales; Botryosphaeriaceae; Macrophomina; Macrophomina phaseolina; Macrophomina phaseolina MS6;	K00451	HGD, hmgA; homogentisate 1,2-dioxygenase [EC:1.13.11.5]HGD, hmgA; homogentisate 1,2-dioxygenase [EC:1.13.11.5]
Ascomycota	k139_5753561	k139_5753561_1	cellular organisms; Eukaryota; Opisthokonta; Fungi; Dikarya; Ascomycota; saccharomyceta; Pezizomycotina; leotiomyceta; sordariomyceta; Leotiomycetes; Leotiomycetes incertae sedis;	K20306	TRAPPC9, TRS120; trafficking protein particle complex subunit 9
Ascomycota	k139_5753561	k139_5753561_2	cellular organisms; Eukaryota; Opisthokonta; Fungi; Dikarya; Ascomycota; saccharomyceta; Pezizomycotina; leotiomyceta; sordariomyceta; Leotiomycetes; Leotiomycetes incertae sedis;	K01966	PCCB, pccB; propionyl-CoA carboxylase beta chain [EC:6.4.1.3 2.1.3.15]PCCB, pccB; propionyl-CoA carboxylase beta chain [EC:6.4.1.3 2.1.3.15]PCCB, pccB; propionyl-CoA carboxylase beta chain [EC:6.4.1.3 2.1.3.15]
Ascomycota	k139_5753561	k139_5753561_4	cellular organisms; Eukaryota; Opisthokonta; Fungi; Dikarya; Ascomycota; saccharomyceta; Pezizomycotina; leotiomyceta; sordariomyceta; Leotiomycetes; Leotiomycetes incertae sedis;	K07245	pcoD; copper resistance protein D
Ascomycota	k139_5757332	k139_5757332_1	cellular organisms; Eukaryota; Opisthokonta; Fungi; Dikarya; Ascomycota; saccharomyceta; Pezizomycotina; leotiomyceta; dothideomyceta; Dothideomycetes; Pleosporomycetidae; Pleosporales; Massarineae; Massarinaceae; Stagonospora; Stagonospora sp. SRC1lsM3a;	K01050	BCHE; cholinesterase [EC:3.1.1.8]
Ascomycota	k139_5757677	k139_5757677_2	cellular organisms; Eukaryota; Opisthokonta; Fungi; Dikarya; Ascomycota; saccharomyceta; Pezizomycotina; leotiomyceta; dothideomyceta; Dothideomycetes; Dothideomycetes incertae sedis; Coniosporium; Coniosporium apollinis; Coniosporium apollinis CBS 100218;	K03726	helS; helicase [EC:3.6.4.-]
Ascomycota	k139_5758498	k139_5758498_1	cellular organisms; Eukaryota; Opisthokonta; Fungi; Dikarya; Ascomycota; saccharomyceta; Pezizomycotina; leotiomyceta; Eurotiomycetes; Eurotiomycetidae; Eurotiales; Aspergillaceae; Aspergillus; Aspergillus ochraceoroseus; Aspergillus ochraceoroseus IBT 24754;	K01847	MUT; methylmalonyl-CoA mutase [EC:5.4.99.2]MUT; methylmalonyl-CoA mutase [EC:5.4.99.2]MUT; methylmalonyl-CoA mutase [EC:5.4.99.2]MUT; methylmalonyl-CoA mutase [EC:5.4.99.2]
Ascomycota	k139_5760138	k139_5760138_1	cellular organisms; Eukaryota; Opisthokonta; Fungi; Dikarya; Ascomycota; Taphrinomycotina; Schizosaccharomycetes; Schizosaccharomycetales; Schizosaccharomycetaceae; Schizosaccharomyces; Schizosaccharomyces pombe;	K11324	DMAP1, SWC4, EAF2; DNA methyltransferase 1-associated protein 1
Ascomycota	k139_5760280	k139_5760280_1	cellular organisms; Eukaryota; Opisthokonta; Fungi; Dikarya; Ascomycota; saccharomyceta; Pezizomycotina; leotiomyceta; sordariomyceta; Leotiomycetes; Helotiales; Hyaloscyphaceae; Hyaloscypha; Hyaloscypha variabilis; Hyaloscypha variabilis F;	K18232	oleC4; oleandomycin transport system ATP-binding proteinoleC4; oleandomycin transport system ATP-binding proteinoleC4; oleandomycin transport system ATP-binding protein
Ascomycota	k139_5760280	k139_5760280_2	cellular organisms; Eukaryota; Opisthokonta; Fungi; Dikarya; Ascomycota; saccharomyceta; Pezizomycotina; leotiomyceta; sordariomyceta; Leotiomycetes; Helotiales; Hyaloscyphaceae; Hyaloscypha; Hyaloscypha variabilis; Hyaloscypha variabilis F;	K16770	CNTRL; centriolin
Ascomycota	k139_5766935	k139_5766935_1	cellular organisms; Eukaryota; Opisthokonta; Fungi; Dikarya; Ascomycota; saccharomyceta; Pezizomycotina; Orbiliomycetes; Orbiliales; Orbiliaceae; Drechslerella; Drechslerella stenobrocha; Drechslerella stenobrocha 248;	K03749	dedD; DedD protein
Ascomycota	k139_5767257	k139_5767257_1	cellular organisms; Eukaryota; Opisthokonta; Fungi; Dikarya; Ascomycota; saccharomyceta; Pezizomycotina; leotiomyceta;	K00940	ndk, NME; nucleoside-diphosphate kinase [EC:2.7.4.6]ndk, NME; nucleoside-diphosphate kinase [EC:2.7.4.6]ndk, NME; nucleoside-diphosphate kinase [EC:2.7.4.6]ndk, NME; nucleoside-diphosphate kinase [EC:2.7.4.6]ndk, NME; nucleoside-diphosphate kinase [EC:2.7.4.6]
Ascomycota	k139_5768433	k139_5768433_1	cellular organisms; Eukaryota; Opisthokonta; Fungi; Dikarya; Ascomycota; saccharomyceta; Pezizomycotina; leotiomyceta; dothideomyceta; Dothideomycetes;	K06900	K06900; uncharacterized protein
Ascomycota	k139_576871	k139_576871_1	cellular organisms; Eukaryota; Opisthokonta; Fungi; Dikarya; Ascomycota; saccharomyceta; Pezizomycotina; leotiomyceta; Eurotiomycetes; Eurotiomycetidae; Eurotiales; Aspergillaceae; Aspergillus;	K06001	trpB; tryptophan synthase beta chain [EC:4.2.1.20]trpB; tryptophan synthase beta chain [EC:4.2.1.20]
Ascomycota	k139_5769151	k139_5769151_1	cellular organisms; Eukaryota; Opisthokonta; Fungi; Dikarya; Ascomycota; saccharomyceta; Pezizomycotina; leotiomyceta; Eurotiomycetes; Chaetothyriomycetidae; Chaetothyriales; Herpotrichiellaceae; Capronia; Capronia epimyces; Capronia epimyces CBS 606.96;	K00135	gabD; succinate-semialdehyde dehydrogenase / glutarate-semialdehyde dehydrogenase [EC:1.2.1.16 1.2.1.79 1.2.1.20]gabD; succinate-semialdehyde dehydrogenase / glutarate-semialdehyde dehydrogenase [EC:1.2.1.16 1.2.1.79 1.2.1.20]gabD; succinate-semialdehyde dehydrogenase / glutarate-semialdehyde dehydrogenase [EC:1.2.1.16 1.2.1.79 1.2.1.20]gabD; succinate-semialdehyde dehydrogenase / glutarate-semialdehyde dehydrogenase [EC:1.2.1.16 1.2.1.79 1.2.1.20]gabD; succinate-semialdehyde dehydrogenase / glutarate-semialdehyde dehydrogenase [EC:1.2.1.16 1.2.1.79 1.2.1.20]
Ascomycota	k139_5771073	k139_5771073_2	cellular organisms; Eukaryota; Opisthokonta; Fungi; Dikarya; Ascomycota; saccharomyceta; Pezizomycotina; leotiomyceta; Eurotiomycetes; Chaetothyriomycetidae; Chaetothyriales; Herpotrichiellaceae; Fonsecaea; Fonsecaea multimorphosa;	K03892	arsR; ArsR family transcriptional regulator, arsenate/arsenite/antimonite-responsive transcriptional repressor
Ascomycota	k139_5775559	k139_5775559_1	cellular organisms; Eukaryota; Opisthokonta; Fungi; Dikarya; Ascomycota; saccharomyceta; Pezizomycotina; leotiomyceta; sordariomyceta; Sordariomycetes; Hypocreomycetidae; Hypocreales; Nectriaceae; Fusarium;	K11089	TROVE2, SSA2; 60 kDa SS-A/Ro ribonucleoprotein
Ascomycota	k139_5775559	k139_5775559_2	cellular organisms; Eukaryota; Opisthokonta; Fungi; Dikarya; Ascomycota; saccharomyceta; Pezizomycotina; leotiomyceta; sordariomyceta; Sordariomycetes; Hypocreomycetidae; Hypocreales; Nectriaceae; Fusarium;	K09250	CNBP; cellular nucleic acid-binding protein
Ascomycota	k139_5778847	k139_5778847_2	cellular organisms; Eukaryota; Opisthokonta; Fungi; Dikarya; Ascomycota; saccharomyceta; Pezizomycotina; leotiomyceta; Eurotiomycetes; Chaetothyriomycetidae; Chaetothyriales; Herpotrichiellaceae;	K02855	rhaS; AraC family transcriptional regulator, L-rhamnose operon regulatory protein RhaS
Ascomycota	k139_5779145	k139_5779145_1	cellular organisms; Eukaryota; Opisthokonta; Fungi; Dikarya; Ascomycota; saccharomyceta; Pezizomycotina; leotiomyceta; Eurotiomycetes; Eurotiomycetidae; Eurotiales;	K21440	ANKRD50; ankyrin repeat domain-containing protein 50
Ascomycota	k139_5780824	k139_5780824_1	cellular organisms; Eukaryota; Opisthokonta; Fungi; Dikarya; Ascomycota; saccharomyceta; Pezizomycotina; leotiomyceta; sordariomyceta; Sordariomycetes; Hypocreomycetidae; Hypocreales; Hypocreales incertae sedis; Ustilaginoidea; Ustilaginoidea virens;	K04967	TRPC4; transient receptor potential cation channel subfamily C member 4TRPC4; transient receptor potential cation channel subfamily C member 4TRPC4; transient receptor potential cation channel subfamily C member 4TRPC4; transient receptor potential cation channel subfamily C member 4
Ascomycota	k139_5780824	k139_5780824_2	cellular organisms; Eukaryota; Opisthokonta; Fungi; Dikarya; Ascomycota; saccharomyceta; Pezizomycotina; leotiomyceta; sordariomyceta; Sordariomycetes; Hypocreomycetidae; Hypocreales; Hypocreales incertae sedis; Ustilaginoidea; Ustilaginoidea virens;	K18335	K18335; 2-keto-3-deoxy-L-fuconate dehydrogenase [EC:1.1.1.-]
Ascomycota	k139_5780824	k139_5780824_3	cellular organisms; Eukaryota; Opisthokonta; Fungi; Dikarya; Ascomycota; saccharomyceta; Pezizomycotina; leotiomyceta; sordariomyceta; Sordariomycetes; Hypocreomycetidae; Hypocreales; Hypocreales incertae sedis; Ustilaginoidea; Ustilaginoidea virens;	K16172	IRS1; insulin receptor substrate 1IRS1; insulin receptor substrate 1IRS1; insulin receptor substrate 1IRS1; insulin receptor substrate 1IRS1; insulin receptor substrate 1IRS1; insulin receptor substrate 1IRS1; insulin receptor substrate 1IRS1; insulin receptor substrate 1IRS1; insulin receptor substrate 1IRS1; insulin receptor substrate 1IRS1; insulin receptor substrate 1IRS1; insulin receptor substrate 1IRS1; insulin receptor substrate 1IRS1; insulin receptor substrate 1IRS1; insulin receptor substrate 1IRS1; insulin receptor substrate 1IRS1; insulin receptor substrate 1IRS1; insulin receptor substrate 1IRS1; insulin receptor substrate 1
Ascomycota	k139_5782237	k139_5782237_1	cellular organisms; Eukaryota; Opisthokonta; Fungi; Dikarya; Ascomycota; saccharomyceta; Saccharomycotina; Saccharomycetes; Saccharomycetales; Saccharomycetaceae; Naumovozyma; Naumovozyma castellii; Naumovozyma castellii CBS 4309;	K09228	KRAB; KRAB domain-containing zinc finger proteinKRAB; KRAB domain-containing zinc finger protein
Ascomycota	k139_5782510	k139_5782510_1	cellular organisms; Eukaryota; Opisthokonta; Fungi; Dikarya; Ascomycota; saccharomyceta; Pezizomycotina; leotiomyceta; sordariomyceta; Leotiomycetes; Helotiales; Sclerotiniaceae; Sclerotinia; Sclerotinia borealis; Sclerotinia borealis F-4128;	K10638	UHRF1, NP95; E3 ubiquitin-protein ligase UHRF1 [EC:2.3.2.27]UHRF1, NP95; E3 ubiquitin-protein ligase UHRF1 [EC:2.3.2.27]
Ascomycota	k139_5782510	k139_5782510_1	cellular organisms; Eukaryota; Opisthokonta; Fungi; Dikarya; Ascomycota; saccharomyceta; Pezizomycotina; leotiomyceta; sordariomyceta; Leotiomycetes; Helotiales; Sclerotiniaceae; Sclerotinia; Sclerotinia borealis; Sclerotinia borealis F-4128;	K11420	EHMT; [histone H3]-lysine9 N-trimethyltransferase EHMT [EC:2.1.1.355]EHMT; [histone H3]-lysine9 N-trimethyltransferase EHMT [EC:2.1.1.355]EHMT; [histone H3]-lysine9 N-trimethyltransferase EHMT [EC:2.1.1.355]
Ascomycota	k139_5782510	k139_5782510_2	cellular organisms; Eukaryota; Opisthokonta; Fungi; Dikarya; Ascomycota; saccharomyceta; Pezizomycotina; leotiomyceta; sordariomyceta; Leotiomycetes; Helotiales; Sclerotiniaceae; Sclerotinia; Sclerotinia borealis; Sclerotinia borealis F-4128;	K10392	KIF1; kinesin family member 1
Ascomycota	k139_5785834	k139_5785834_1	cellular organisms; Eukaryota; Opisthokonta; Fungi; Dikarya; Ascomycota; saccharomyceta; Pezizomycotina; leotiomyceta; sordariomyceta; Sordariomycetes; Hypocreomycetidae; Hypocreales; Nectriaceae; Fusarium; Fusarium solani species complex; Fusarium euwallaceae;	K12972	ghrA; glyoxylate/hydroxypyruvate reductase [EC:1.1.1.79 1.1.1.81]ghrA; glyoxylate/hydroxypyruvate reductase [EC:1.1.1.79 1.1.1.81]ghrA; glyoxylate/hydroxypyruvate reductase [EC:1.1.1.79 1.1.1.81]
Ascomycota	k139_5785834	k139_5785834_2	cellular organisms; Eukaryota; Opisthokonta; Fungi; Dikarya; Ascomycota; saccharomyceta; Pezizomycotina; leotiomyceta; sordariomyceta; Sordariomycetes; Hypocreomycetidae; Hypocreales; Nectriaceae; Fusarium; Fusarium solani species complex; Fusarium euwallaceae;	K07377	NRXN; neurexinNRXN; neurexin
Ascomycota	k139_5789720	k139_5789720_1	cellular organisms; Eukaryota; Opisthokonta; Fungi; Dikarya; Ascomycota; saccharomyceta; Pezizomycotina; leotiomyceta; Eurotiomycetes; Eurotiomycetidae; Eurotiales; Elaphomycetaceae; Elaphomyces; Elaphomyces granulatus;	K12132	prkC, stkP; eukaryotic-like serine/threonine-protein kinase [EC:2.7.11.1]
Ascomycota	k139_5789720	k139_5789720_2	cellular organisms; Eukaryota; Opisthokonta; Fungi; Dikarya; Ascomycota; saccharomyceta; Pezizomycotina; leotiomyceta; Eurotiomycetes; Eurotiomycetidae; Eurotiales; Elaphomycetaceae; Elaphomyces; Elaphomyces granulatus;	K01697	CBS; cystathionine beta-synthase [EC:4.2.1.22]CBS; cystathionine beta-synthase [EC:4.2.1.22]
Ascomycota	k139_5790562	k139_5790562_1	cellular organisms; Eukaryota; Opisthokonta; Fungi; Dikarya; Ascomycota; saccharomyceta; Pezizomycotina; leotiomyceta; dothideomyceta; Dothideomycetes; Pleosporomycetidae; Pleosporales; Pleosporineae; Cucurbitariaceae; Pyrenochaeta; Pyrenochaeta sp. DS3sAY3a;	K03308	TC.NSS; neurotransmitter:Na+ symporter, NSS family
Ascomycota	k139_5790562	k139_5790562_2	cellular organisms; Eukaryota; Opisthokonta; Fungi; Dikarya; Ascomycota; saccharomyceta; Pezizomycotina; leotiomyceta; dothideomyceta; Dothideomycetes; Pleosporomycetidae; Pleosporales; Pleosporineae; Cucurbitariaceae; Pyrenochaeta; Pyrenochaeta sp. DS3sAY3a;	K00281	GLDC, gcvP; glycine dehydrogenase [EC:1.4.4.2]GLDC, gcvP; glycine dehydrogenase [EC:1.4.4.2]
Ascomycota	k139_5790562	k139_5790562_3	cellular organisms; Eukaryota; Opisthokonta; Fungi; Dikarya; Ascomycota; saccharomyceta; Pezizomycotina; leotiomyceta; dothideomyceta; Dothideomycetes; Pleosporomycetidae; Pleosporales; Pleosporineae; Cucurbitariaceae; Pyrenochaeta; Pyrenochaeta sp. DS3sAY3a;	K05878	dhaK; phosphoenolpyruvate---glycerone phosphotransferase subunit DhaK [EC:2.7.1.121]
Ascomycota	k139_5790562	k139_5790562_4	cellular organisms; Eukaryota; Opisthokonta; Fungi; Dikarya; Ascomycota; saccharomyceta; Pezizomycotina; leotiomyceta; dothideomyceta; Dothideomycetes; Pleosporomycetidae; Pleosporales; Pleosporineae; Cucurbitariaceae; Pyrenochaeta; Pyrenochaeta sp. DS3sAY3a;	K15043	KPNA2_7; importin subunit alpha-1/8KPNA2_7; importin subunit alpha-1/8
Ascomycota	k139_5790668	k139_5790668_1	cellular organisms; Eukaryota; Opisthokonta; Fungi; Dikarya; Ascomycota; saccharomyceta; Pezizomycotina; leotiomyceta; dothideomyceta; Dothideomycetes; Dothideomycetidae; Capnodiales; Mycosphaerellaceae; Cercospora; Cercospora zeina;	K01556	KYNU, kynU; kynureninase [EC:3.7.1.3]
Ascomycota	k139_5790668	k139_5790668_2	cellular organisms; Eukaryota; Opisthokonta; Fungi; Dikarya; Ascomycota; saccharomyceta; Pezizomycotina; leotiomyceta; dothideomyceta; Dothideomycetes; Dothideomycetidae; Capnodiales; Mycosphaerellaceae; Cercospora; Cercospora zeina;	K15984	rsmJ; 16S rRNA (guanine1516-N2)-methyltransferase [EC:2.1.1.242]
Ascomycota	k139_5790668	k139_5790668_3	cellular organisms; Eukaryota; Opisthokonta; Fungi; Dikarya; Ascomycota; saccharomyceta; Pezizomycotina; leotiomyceta; dothideomyceta; Dothideomycetes; Dothideomycetidae; Capnodiales; Mycosphaerellaceae; Cercospora; Cercospora zeina;	K11927	rhlE; ATP-dependent RNA helicase RhlE [EC:3.6.4.13]rhlE; ATP-dependent RNA helicase RhlE [EC:3.6.4.13]
Ascomycota	k139_5790668	k139_5790668_4	cellular organisms; Eukaryota; Opisthokonta; Fungi; Dikarya; Ascomycota; saccharomyceta; Pezizomycotina; leotiomyceta; dothideomyceta; Dothideomycetes; Dothideomycetidae; Capnodiales; Mycosphaerellaceae; Cercospora; Cercospora zeina;	K12762	GPR1; G protein-coupled receptor GPR1GPR1; G protein-coupled receptor GPR1GPR1; G protein-coupled receptor GPR1
Ascomycota	k139_5790668	k139_5790668_5	cellular organisms; Eukaryota; Opisthokonta; Fungi; Dikarya; Ascomycota; saccharomyceta; Pezizomycotina; leotiomyceta; dothideomyceta; Dothideomycetes; Dothideomycetidae; Capnodiales; Mycosphaerellaceae; Cercospora; Cercospora zeina;	K03734	apbE; FAD:protein FMN transferase [EC:2.7.1.180]
Ascomycota	k139_5791797	k139_5791797_1	cellular organisms; Eukaryota; Opisthokonta; Fungi; Dikarya; Ascomycota; saccharomyceta; Pezizomycotina; leotiomyceta; dothideomyceta; Dothideomycetes; Pleosporomycetidae; Pleosporales; Pleosporineae; Cucurbitariaceae; Pyrenochaeta; Pyrenochaeta sp. DS3sAY3a;	K06766	NEO1; neogeninNEO1; neogeninNEO1; neogenin
Ascomycota	k139_5795617	k139_5795617_1	cellular organisms; Eukaryota; Opisthokonta; Fungi; Dikarya; Ascomycota; saccharomyceta; Saccharomycotina; Saccharomycetes; Saccharomycetales; Saccharomycodaceae; Hanseniaspora; Hanseniaspora uvarum;	K04487	iscS, NFS1; cysteine desulfurase [EC:2.8.1.7]iscS, NFS1; cysteine desulfurase [EC:2.8.1.7]iscS, NFS1; cysteine desulfurase [EC:2.8.1.7]iscS, NFS1; cysteine desulfurase [EC:2.8.1.7]iscS, NFS1; cysteine desulfurase [EC:2.8.1.7]
Ascomycota	k139_57975	k139_57975_1	cellular organisms; Eukaryota; Opisthokonta; Fungi; Dikarya; Ascomycota; Taphrinomycotina; Schizosaccharomycetes; Schizosaccharomycetales; Schizosaccharomycetaceae; Schizosaccharomyces; Schizosaccharomyces pombe;	K15048	KALRN; kalirin [EC:2.7.11.1]KALRN; kalirin [EC:2.7.11.1]KALRN; kalirin [EC:2.7.11.1]
Ascomycota	k139_5799091	k139_5799091_1	cellular organisms; Eukaryota; Opisthokonta; Fungi; Dikarya; Ascomycota; saccharomyceta; Pezizomycotina; leotiomyceta; Eurotiomycetes; Eurotiomycetidae; Eurotiales; Aspergillaceae; Penicillium; Penicillium arizonense;	K02567	napA; nitrate reductase (cytochrome) [EC:1.9.6.1]
Ascomycota	k139_5799091	k139_5799091_2	cellular organisms; Eukaryota; Opisthokonta; Fungi; Dikarya; Ascomycota; saccharomyceta; Pezizomycotina; leotiomyceta; Eurotiomycetes; Eurotiomycetidae; Eurotiales; Aspergillaceae; Penicillium; Penicillium arizonense;	K00930	argB; acetylglutamate kinase [EC:2.7.2.8]
Ascomycota	k139_5799091	k139_5799091_3	cellular organisms; Eukaryota; Opisthokonta; Fungi; Dikarya; Ascomycota; saccharomyceta; Pezizomycotina; leotiomyceta; Eurotiomycetes; Eurotiomycetidae; Eurotiales; Aspergillaceae; Penicillium; Penicillium arizonense;	K05163	EDA2R, TNFRSF27, XEDAR; tumor necrosis factor receptor superfamily member 27EDA2R, TNFRSF27, XEDAR; tumor necrosis factor receptor superfamily member 27EDA2R, TNFRSF27, XEDAR; tumor necrosis factor receptor superfamily member 27
Ascomycota	k139_5799091	k139_5799091_4	cellular organisms; Eukaryota; Opisthokonta; Fungi; Dikarya; Ascomycota; saccharomyceta; Pezizomycotina; leotiomyceta; Eurotiomycetes; Eurotiomycetidae; Eurotiales; Aspergillaceae; Penicillium; Penicillium arizonense;	K01213	E3.2.1.67; galacturan 1,4-alpha-galacturonidase [EC:3.2.1.67]
Ascomycota	k139_580037	k139_580037_1	cellular organisms; Eukaryota; Opisthokonta; Fungi; Dikarya; Ascomycota; saccharomyceta; Pezizomycotina; leotiomyceta; sordariomyceta; Sordariomycetes; Hypocreomycetidae; Hypocreales; Nectriaceae; Neonectria; Neonectria ditissima;	K02208	CDK8_11; cyclin-dependent kinase 8/11 [EC:2.7.11.22 2.7.11.23]CDK8_11; cyclin-dependent kinase 8/11 [EC:2.7.11.22 2.7.11.23]
Ascomycota	k139_580037	k139_580037_2	cellular organisms; Eukaryota; Opisthokonta; Fungi; Dikarya; Ascomycota; saccharomyceta; Pezizomycotina; leotiomyceta; sordariomyceta; Sordariomycetes; Hypocreomycetidae; Hypocreales; Nectriaceae; Neonectria; Neonectria ditissima;	K16482	POC1; centriolar protein POC1
Ascomycota	k139_5801675	k139_5801675_1	cellular organisms; Eukaryota; Opisthokonta; Fungi; Dikarya; Ascomycota; saccharomyceta; Pezizomycotina; Pezizomycetes; Pezizales; Morchellaceae; Morchella; Morchella conica; Morchella conica CCBAS932;	K18655	DDX19, DBP5; ATP-dependent RNA helicase DDX19/DBP5 [EC:3.6.4.13]
Ascomycota	k139_5801675	k139_5801675_2	cellular organisms; Eukaryota; Opisthokonta; Fungi; Dikarya; Ascomycota; saccharomyceta; Pezizomycotina; Pezizomycetes; Pezizales; Morchellaceae; Morchella; Morchella conica; Morchella conica CCBAS932;	K18655	DDX19, DBP5; ATP-dependent RNA helicase DDX19/DBP5 [EC:3.6.4.13]
Ascomycota	k139_5803081	k139_5803081_1	cellular organisms; Eukaryota; Opisthokonta; Fungi; Dikarya; Ascomycota; saccharomyceta; Saccharomycotina; Saccharomycetes; Saccharomycetales; Metschnikowiaceae; Metschnikowia; Metschnikowia bicuspidata;	K22733	NIPA, SLC57A2S; magnesium transporter
Ascomycota	k139_5805654	k139_5805654_1	cellular organisms; Eukaryota; Opisthokonta; Fungi; Dikarya; Ascomycota; saccharomyceta; Pezizomycotina; leotiomyceta; sordariomyceta; Sordariomycetes; Hypocreomycetidae; Glomerellales; Plectosphaerellaceae; Verticillium; Verticillium longisporum;	K01858	INO1, ISYNA1; myo-inositol-1-phosphate synthase [EC:5.5.1.4]INO1, ISYNA1; myo-inositol-1-phosphate synthase [EC:5.5.1.4]
Ascomycota	k139_5807882	k139_5807882_1	cellular organisms; Eukaryota; Opisthokonta; Fungi; Dikarya; Ascomycota; saccharomyceta; Pezizomycotina; leotiomyceta; Eurotiomycetes; Chaetothyriomycetidae; Chaetothyriales; Herpotrichiellaceae; Fonsecaea;	K00477	PHYH; phytanoyl-CoA hydroxylase [EC:1.14.11.18]
Ascomycota	k139_5808155	k139_5808155_1	cellular organisms; Eukaryota; Opisthokonta; Fungi; Dikarya; Ascomycota; saccharomyceta; Pezizomycotina; leotiomyceta; Eurotiomycetes; Eurotiomycetidae; Onygenales; Ascosphaeraceae; Ascosphaera; Ascosphaera apis; Ascosphaera apis ARSEF 7405;	K02206	CDK2; cyclin-dependent kinase 2 [EC:2.7.11.22]CDK2; cyclin-dependent kinase 2 [EC:2.7.11.22]CDK2; cyclin-dependent kinase 2 [EC:2.7.11.22]CDK2; cyclin-dependent kinase 2 [EC:2.7.11.22]CDK2; cyclin-dependent kinase 2 [EC:2.7.11.22]CDK2; cyclin-dependent kinase 2 [EC:2.7.11.22]CDK2; cyclin-dependent kinase 2 [EC:2.7.11.22]CDK2; cyclin-dependent kinase 2 [EC:2.7.11.22]CDK2; cyclin-dependent kinase 2 [EC:2.7.11.22]CDK2; cyclin-dependent kinase 2 [EC:2.7.11.22]CDK2; cyclin-dependent kinase 2 [EC:2.7.11.22]CDK2; cyclin-dependent kinase 2 [EC:2.7.11.22]CDK2; cyclin-dependent kinase 2 [EC:2.7.11.22]CDK2; cyclin-dependent kinase 2 [EC:2.7.11.22]CDK2; cyclin-dependent kinase 2 [EC:2.7.11.22]CDK2; cyclin-dependent kinase 2 [EC:2.7.11.22]CDK2; cyclin-dependent kinase 2 [EC:2.7.11.22]CDK2; cyclin-dependent kinase 2 [EC:2.7.11.22]CDK2; cyclin-dependent kinase 2 [EC:2.7.11.22]CDK2; cyclin-dependent kinase 2 [EC:2.7.11.22]CDK2; cyclin-dependent kinase 2 [EC:2.7.11.22]CDK2; cyclin-dependent kinase 2 [EC:2.7.11.22]
Ascomycota	k139_5808155	k139_5808155_2	cellular organisms; Eukaryota; Opisthokonta; Fungi; Dikarya; Ascomycota; saccharomyceta; Pezizomycotina; leotiomyceta; Eurotiomycetes; Eurotiomycetidae; Onygenales; Ascosphaeraceae; Ascosphaera; Ascosphaera apis; Ascosphaera apis ARSEF 7405;	K03802	cphA; cyanophycin synthetase [EC:6.3.2.29 6.3.2.30]
Ascomycota	k139_5810366	k139_5810366_1	cellular organisms; Eukaryota; Opisthokonta; Fungi; Dikarya; Ascomycota; saccharomyceta; Pezizomycotina; leotiomyceta; Eurotiomycetes; Eurotiomycetidae; Eurotiales; Aspergillaceae; Phialosimplex; Phialosimplex sp. HF37;	K02035	ABC.PE.S; peptide/nickel transport system substrate-binding proteinABC.PE.S; peptide/nickel transport system substrate-binding protein
Ascomycota	k139_5810366	k139_5810366_2	cellular organisms; Eukaryota; Opisthokonta; Fungi; Dikarya; Ascomycota; saccharomyceta; Pezizomycotina; leotiomyceta; Eurotiomycetes; Eurotiomycetidae; Eurotiales; Aspergillaceae; Phialosimplex; Phialosimplex sp. HF37;	K10756	RFC3_5; replication factor C subunit 3/5RFC3_5; replication factor C subunit 3/5RFC3_5; replication factor C subunit 3/5RFC3_5; replication factor C subunit 3/5RFC3_5; replication factor C subunit 3/5RFC3_5; replication factor C subunit 3/5
Ascomycota	k139_5813610	k139_5813610_1	cellular organisms; Eukaryota; Opisthokonta; Fungi; Dikarya; Ascomycota; saccharomyceta; Saccharomycotina; Saccharomycetes; Saccharomycetales; Debaryomycetaceae; Millerozyma; Millerozyma farinosa; Millerozyma farinosa CBS 7064;	K07877	RAB2A; Ras-related protein Rab-2ARAB2A; Ras-related protein Rab-2ARAB2A; Ras-related protein Rab-2ARAB2A; Ras-related protein Rab-2A
Ascomycota	k139_5816047	k139_5816047_1	cellular organisms; Eukaryota; Opisthokonta; Fungi; Dikarya; Ascomycota; Taphrinomycotina; Taphrinomycotina incertae sedis; Saitoella; Saitoella complicata; Saitoella complicata NRRL Y-17804;	K00265	gltB; glutamate synthase (NADPH) large chain [EC:1.4.1.13]gltB; glutamate synthase (NADPH) large chain [EC:1.4.1.13]gltB; glutamate synthase (NADPH) large chain [EC:1.4.1.13]
Ascomycota	k139_5816047	k139_5816047_1	cellular organisms; Eukaryota; Opisthokonta; Fungi; Dikarya; Ascomycota; Taphrinomycotina; Taphrinomycotina incertae sedis; Saitoella; Saitoella complicata; Saitoella complicata NRRL Y-17804;	K00264	GLT1; glutamate synthase (NADH) [EC:1.4.1.14]GLT1; glutamate synthase (NADH) [EC:1.4.1.14]
Ascomycota	k139_5817924	k139_5817924_1	cellular organisms; Eukaryota; Opisthokonta; Fungi; Dikarya; Ascomycota; Taphrinomycotina; Schizosaccharomycetes; Schizosaccharomycetales; Schizosaccharomycetaceae; Schizosaccharomyces; Schizosaccharomyces pombe;	K16055	TPS; trehalose 6-phosphate synthase/phosphatase [EC:2.4.1.15 3.1.3.12]TPS; trehalose 6-phosphate synthase/phosphatase [EC:2.4.1.15 3.1.3.12]
Ascomycota	k139_5817924	k139_5817924_2	cellular organisms; Eukaryota; Opisthokonta; Fungi; Dikarya; Ascomycota; Taphrinomycotina; Schizosaccharomycetes; Schizosaccharomycetales; Schizosaccharomycetaceae; Schizosaccharomyces; Schizosaccharomyces pombe;	K04809	CHRNA7; nicotinic acetylcholine receptor alpha-7CHRNA7; nicotinic acetylcholine receptor alpha-7CHRNA7; nicotinic acetylcholine receptor alpha-7CHRNA7; nicotinic acetylcholine receptor alpha-7CHRNA7; nicotinic acetylcholine receptor alpha-7CHRNA7; nicotinic acetylcholine receptor alpha-7
Ascomycota	k139_5818802	k139_5818802_1	cellular organisms; Eukaryota; Opisthokonta; Fungi; Dikarya; Ascomycota; saccharomyceta; Pezizomycotina; leotiomyceta; dothideomyceta; Dothideomycetes; Pleosporomycetidae; Pleosporales; Pleosporineae; Didymellaceae; Ascochyta; Ascochyta rabiei;	K16909	ADAM18; disintegrin and metalloproteinase domain-containing protein 18 [EC:3.4.24.-]
Ascomycota	k139_5821750	k139_5821750_1	cellular organisms; Eukaryota; Opisthokonta; Fungi; Dikarya; Ascomycota; saccharomyceta; Pezizomycotina; leotiomyceta; sordariomyceta; Sordariomycetes; Hypocreomycetidae; Hypocreales; Clavicipitaceae; Pochonia; Pochonia chlamydosporia; Pochonia chlamydosporia 170;	K01011	TST, MPST, sseA; thiosulfate/3-mercaptopyruvate sulfurtransferase [EC:2.8.1.1 2.8.1.2]TST, MPST, sseA; thiosulfate/3-mercaptopyruvate sulfurtransferase [EC:2.8.1.1 2.8.1.2]TST, MPST, sseA; thiosulfate/3-mercaptopyruvate sulfurtransferase [EC:2.8.1.1 2.8.1.2]
Ascomycota	k139_5823068	k139_5823068_2	cellular organisms; Eukaryota; Opisthokonta; Fungi; Dikarya; Ascomycota; saccharomyceta; Saccharomycotina; Saccharomycetes; Saccharomycetales; Metschnikowiaceae; Metschnikowia; Metschnikowia bicuspidata;	K22721	CSG1, SUR1, CSH1; inositol phosphorylceramide mannosyltransferase catalytic subunit [EC:2.4.1.370]
Ascomycota	k139_5823068	k139_5823068_1	cellular organisms; Eukaryota; Opisthokonta; Fungi; Dikarya; Ascomycota; saccharomyceta; Saccharomycotina; Saccharomycetes; Saccharomycetales; Metschnikowiaceae; Metschnikowia; Metschnikowia bicuspidata;	K04648	DCTN1; dynactin 1DCTN1; dynactin 1DCTN1; dynactin 1DCTN1; dynactin 1DCTN1; dynactin 1
Ascomycota	k139_5823362	k139_5823362_1	cellular organisms; Eukaryota; Opisthokonta; Fungi; Dikarya; Ascomycota; Taphrinomycotina; Schizosaccharomycetes; Schizosaccharomycetales; Schizosaccharomycetaceae; Schizosaccharomyces; Schizosaccharomyces japonicus; Schizosaccharomyces japonicus yFS275;	K07152	SCO1; protein SCO1
Ascomycota	k139_5823757	k139_5823757_1	cellular organisms; Eukaryota; Opisthokonta; Fungi; Dikarya; Ascomycota; saccharomyceta; Pezizomycotina; leotiomyceta; Eurotiomycetes; Eurotiomycetidae; Eurotiales; Aspergillaceae; Aspergillus; Aspergillus thermomutatus;	K07304	msrA; peptide-methionine (S)-S-oxide reductase [EC:1.8.4.11]
Ascomycota	k139_5823757	k139_5823757_2	cellular organisms; Eukaryota; Opisthokonta; Fungi; Dikarya; Ascomycota; saccharomyceta; Pezizomycotina; leotiomyceta; Eurotiomycetes; Eurotiomycetidae; Eurotiales; Aspergillaceae; Aspergillus; Aspergillus thermomutatus;	K02482	K02482; two-component system, NtrC family, sensor kinase [EC:2.7.13.3]K02482; two-component system, NtrC family, sensor kinase [EC:2.7.13.3]
Ascomycota	k139_5828001	k139_5828001_1	cellular organisms; Eukaryota; Opisthokonta; Fungi; Dikarya; Ascomycota; saccharomyceta; Saccharomycotina; Saccharomycetes; Saccharomycetales; Metschnikowiaceae; Metschnikowia; Metschnikowia bicuspidata;	K19949	OTOF; otoferlin
Ascomycota	k139_5828383	k139_5828383_1	cellular organisms; Eukaryota; Opisthokonta; Fungi; Dikarya; Ascomycota; saccharomyceta; Pezizomycotina; leotiomyceta; Eurotiomycetes; Eurotiomycetidae; Eurotiales; Aspergillaceae; Aspergillus; Aspergillus ochraceoroseus; Aspergillus ochraceoroseus IBT 24754;	K01897	ACSL, fadD; long-chain acyl-CoA synthetase [EC:6.2.1.3]ACSL, fadD; long-chain acyl-CoA synthetase [EC:6.2.1.3]ACSL, fadD; long-chain acyl-CoA synthetase [EC:6.2.1.3]ACSL, fadD; long-chain acyl-CoA synthetase [EC:6.2.1.3]ACSL, fadD; long-chain acyl-CoA synthetase [EC:6.2.1.3]ACSL, fadD; long-chain acyl-CoA synthetase [EC:6.2.1.3]ACSL, fadD; long-chain acyl-CoA synthetase [EC:6.2.1.3]ACSL, fadD; long-chain acyl-CoA synthetase [EC:6.2.1.3]ACSL, fadD; long-chain acyl-CoA synthetase [EC:6.2.1.3]ACSL, fadD; long-chain acyl-CoA synthetase [EC:6.2.1.3]
Ascomycota	k139_5831364	k139_5831364_1	cellular organisms; Eukaryota; Opisthokonta; Fungi; Dikarya; Ascomycota; saccharomyceta; Pezizomycotina; leotiomyceta; sordariomyceta; Sordariomycetes; Sordariomycetidae; Magnaporthales; Magnaporthaceae; Magnaporthe; Magnaporthe oryzae;	K01868	TARS, thrS; threonyl-tRNA synthetase [EC:6.1.1.3]TARS, thrS; threonyl-tRNA synthetase [EC:6.1.1.3]TARS, thrS; threonyl-tRNA synthetase [EC:6.1.1.3]
Ascomycota	k139_5834071	k139_5834071_1	cellular organisms; Eukaryota; Opisthokonta; Fungi; Dikarya; Ascomycota; saccharomyceta; Pezizomycotina; leotiomyceta; sordariomyceta; Sordariomycetes; Sordariomycetidae; Sordariales; Chaetomiaceae; Thielavia; Thielavia terrestris;	K11434	PRMT1; type I protein arginine methyltransferase [EC:2.1.1.319]PRMT1; type I protein arginine methyltransferase [EC:2.1.1.319]PRMT1; type I protein arginine methyltransferase [EC:2.1.1.319]
Ascomycota	k139_5834071	k139_5834071_2	cellular organisms; Eukaryota; Opisthokonta; Fungi; Dikarya; Ascomycota; saccharomyceta; Pezizomycotina; leotiomyceta; sordariomyceta; Sordariomycetes; Sordariomycetidae; Sordariales; Chaetomiaceae; Thielavia; Thielavia terrestris;	K00810	UBIAD1; menadiol prenyltransferase [EC:2.5.1.-]
Ascomycota	k139_5834071	k139_5834071_3	cellular organisms; Eukaryota; Opisthokonta; Fungi; Dikarya; Ascomycota; saccharomyceta; Pezizomycotina; leotiomyceta; sordariomyceta; Sordariomycetes; Sordariomycetidae; Sordariales; Chaetomiaceae; Thielavia; Thielavia terrestris;	K04961	RYR1; ryanodine receptor 1RYR1; ryanodine receptor 1RYR1; ryanodine receptor 1RYR1; ryanodine receptor 1RYR1; ryanodine receptor 1RYR1; ryanodine receptor 1RYR1; ryanodine receptor 1RYR1; ryanodine receptor 1RYR1; ryanodine receptor 1
Ascomycota	k139_5834071	k139_5834071_4	cellular organisms; Eukaryota; Opisthokonta; Fungi; Dikarya; Ascomycota; saccharomyceta; Pezizomycotina; leotiomyceta; sordariomyceta; Sordariomycetes; Sordariomycetidae; Sordariales; Chaetomiaceae; Thielavia; Thielavia terrestris;	K03781	katE, CAT, catB, srpA; catalase [EC:1.11.1.6]katE, CAT, catB, srpA; catalase [EC:1.11.1.6]katE, CAT, catB, srpA; catalase [EC:1.11.1.6]katE, CAT, catB, srpA; catalase [EC:1.11.1.6]katE, CAT, catB, srpA; catalase [EC:1.11.1.6]katE, CAT, catB, srpA; catalase [EC:1.11.1.6]katE, CAT, catB, srpA; catalase [EC:1.11.1.6]katE, CAT, catB, srpA; catalase [EC:1.11.1.6]katE, CAT, catB, srpA; catalase [EC:1.11.1.6]katE, CAT, catB, srpA; catalase [EC:1.11.1.6]
Ascomycota	k139_5834071	k139_5834071_5	cellular organisms; Eukaryota; Opisthokonta; Fungi; Dikarya; Ascomycota; saccharomyceta; Pezizomycotina; leotiomyceta; sordariomyceta; Sordariomycetes; Sordariomycetidae; Sordariales; Chaetomiaceae; Thielavia; Thielavia terrestris;	K23536	nupC; general nucleoside transport system permease proteinnupC; general nucleoside transport system permease protein
Ascomycota	k139_5834071	k139_5834071_6	cellular organisms; Eukaryota; Opisthokonta; Fungi; Dikarya; Ascomycota; saccharomyceta; Pezizomycotina; leotiomyceta; sordariomyceta; Sordariomycetes; Sordariomycetidae; Sordariales; Chaetomiaceae; Thielavia; Thielavia terrestris;	K16499	PCDHD2; protocadherin delta 2
Ascomycota	k139_5834185	k139_5834185_1	cellular organisms; Eukaryota; Opisthokonta; Fungi; Dikarya; Ascomycota; Taphrinomycotina; Schizosaccharomycetes; Schizosaccharomycetales; Schizosaccharomycetaceae; Schizosaccharomyces; Schizosaccharomyces pombe;	K03676	grxC, GLRX, GLRX2; glutaredoxin 3
Ascomycota	k139_5836579	k139_5836579_1	cellular organisms; Eukaryota; Opisthokonta; Fungi; Dikarya; Ascomycota; saccharomyceta; Pezizomycotina; leotiomyceta; sordariomyceta; Sordariomycetes; Sordariomycetidae; Sordariales; Sordariaceae; Neurospora; Neurospora tetrasperma; Neurospora tetrasperma FGSC 2509;	K01885	EARS, gltX; glutamyl-tRNA synthetase [EC:6.1.1.17]EARS, gltX; glutamyl-tRNA synthetase [EC:6.1.1.17]EARS, gltX; glutamyl-tRNA synthetase [EC:6.1.1.17]EARS, gltX; glutamyl-tRNA synthetase [EC:6.1.1.17]EARS, gltX; glutamyl-tRNA synthetase [EC:6.1.1.17]
Ascomycota	k139_5836579	k139_5836579_2	cellular organisms; Eukaryota; Opisthokonta; Fungi; Dikarya; Ascomycota; saccharomyceta; Pezizomycotina; leotiomyceta; sordariomyceta; Sordariomycetes; Sordariomycetidae; Sordariales; Sordariaceae; Neurospora; Neurospora tetrasperma; Neurospora tetrasperma FGSC 2509;	K04084	dsbD, dipZ; thioredoxin:protein disulfide reductase [EC:1.8.4.16]
Ascomycota	k139_5839709	k139_5839709_1	cellular organisms; Eukaryota; Opisthokonta; Fungi; Dikarya; Ascomycota; saccharomyceta; Saccharomycotina; Saccharomycetes; Saccharomycetales; Pichiaceae; Brettanomyces; Brettanomyces bruxellensis; Brettanomyces bruxellensis AWRI1499;	K01951	guaA, GMPS; GMP synthase (glutamine-hydrolysing) [EC:6.3.5.2]guaA, GMPS; GMP synthase (glutamine-hydrolysing) [EC:6.3.5.2]guaA, GMPS; GMP synthase (glutamine-hydrolysing) [EC:6.3.5.2]
Ascomycota	k139_584	k139_584_1	cellular organisms; Eukaryota; Opisthokonta; Fungi; Dikarya; Ascomycota; saccharomyceta; Saccharomycotina; Saccharomycetes; Saccharomycetales; Saccharomycetaceae; unclassified Saccharomycetaceae; Saccharomycetaceae sp. 'Ashbya aceri';	K00683	QPCT; glutaminyl-peptide cyclotransferase [EC:2.3.2.5]
Ascomycota	k139_5842731	k139_5842731_1	cellular organisms; Eukaryota; Opisthokonta; Fungi; Dikarya; Ascomycota; saccharomyceta; Pezizomycotina; leotiomyceta; Eurotiomycetes; Chaetothyriomycetidae; Chaetothyriales; Herpotrichiellaceae; Exophiala; Exophiala mesophila;	K18932	ZDHHC; palmitoyltransferase [EC:2.3.1.225]
Ascomycota	k139_5844774	k139_5844774_1	cellular organisms; Eukaryota; Opisthokonta; Fungi; Dikarya; Ascomycota; saccharomyceta; Pezizomycotina; leotiomyceta; Eurotiomycetes; Eurotiomycetidae; Eurotiales; Aspergillaceae; Aspergillus; Aspergillus ochraceoroseus;	K10398	KIF11, EG5; kinesin family member 11KIF11, EG5; kinesin family member 11
Ascomycota	k139_58466	k139_58466_1	cellular organisms; Eukaryota; Opisthokonta; Fungi; Dikarya; Ascomycota; Taphrinomycotina; Schizosaccharomycetes; Schizosaccharomycetales; Schizosaccharomycetaceae; Schizosaccharomyces; Schizosaccharomyces pombe;	K16454	CCSAP; centriole, cilia and spindle-associated protein
Ascomycota	k139_5849237	k139_5849237_1	cellular organisms; Eukaryota; Opisthokonta; Fungi; Dikarya; Ascomycota; saccharomyceta; Pezizomycotina; leotiomyceta; sordariomyceta; Sordariomycetes; Hypocreomycetidae; Hypocreales; Cordycipitaceae; Cordyceps; Cordyceps confragosa;	K00549	metE; 5-methyltetrahydropteroyltriglutamate--homocysteine methyltransferase [EC:2.1.1.14]metE; 5-methyltetrahydropteroyltriglutamate--homocysteine methyltransferase [EC:2.1.1.14]
Ascomycota	k139_5851039	k139_5851039_3	cellular organisms; Eukaryota; Opisthokonta; Fungi; Dikarya; Ascomycota; saccharomyceta; Pezizomycotina; leotiomyceta; Eurotiomycetes; Eurotiomycetidae; Eurotiales; Trichocomaceae; Talaromyces; Talaromyces atroroseus;	K07448	mrr; restriction system protein
Ascomycota	k139_5851039	k139_5851039_1	cellular organisms; Eukaryota; Opisthokonta; Fungi; Dikarya; Ascomycota; saccharomyceta; Pezizomycotina; leotiomyceta; Eurotiomycetes; Eurotiomycetidae; Eurotiales; Trichocomaceae; Talaromyces; Talaromyces atroroseus;	K09216	OVOL; ovo
Ascomycota	k139_5851039	k139_5851039_2	cellular organisms; Eukaryota; Opisthokonta; Fungi; Dikarya; Ascomycota; saccharomyceta; Pezizomycotina; leotiomyceta; Eurotiomycetes; Eurotiomycetidae; Eurotiales; Trichocomaceae; Talaromyces; Talaromyces atroroseus;	K16449	RGS; regulator of G-protein signaling
Ascomycota	k139_5852987	k139_5852987_2	cellular organisms; Eukaryota; Opisthokonta; Fungi; Dikarya; Ascomycota; saccharomyceta; Saccharomycotina; Saccharomycetes; Saccharomycetales; Saccharomycetaceae; Kluyveromyces; Kluyveromyces marxianus;	K00265	gltB; glutamate synthase (NADPH) large chain [EC:1.4.1.13]gltB; glutamate synthase (NADPH) large chain [EC:1.4.1.13]gltB; glutamate synthase (NADPH) large chain [EC:1.4.1.13]
Ascomycota	k139_5852987	k139_5852987_1	cellular organisms; Eukaryota; Opisthokonta; Fungi; Dikarya; Ascomycota; saccharomyceta; Saccharomycotina; Saccharomycetes; Saccharomycetales; Saccharomycetaceae; Kluyveromyces; Kluyveromyces marxianus;	K03258	EIF4B; translation initiation factor 4BEIF4B; translation initiation factor 4BEIF4B; translation initiation factor 4BEIF4B; translation initiation factor 4BEIF4B; translation initiation factor 4BEIF4B; translation initiation factor 4B
Ascomycota	k139_5852987	k139_5852987_2	cellular organisms; Eukaryota; Opisthokonta; Fungi; Dikarya; Ascomycota; saccharomyceta; Saccharomycotina; Saccharomycetes; Saccharomycetales; Saccharomycetaceae; Kluyveromyces; Kluyveromyces marxianus;	K00264	GLT1; glutamate synthase (NADH) [EC:1.4.1.14]GLT1; glutamate synthase (NADH) [EC:1.4.1.14]
Ascomycota	k139_5853356	k139_5853356_1	cellular organisms; Eukaryota; Opisthokonta; Fungi; Dikarya; Ascomycota; saccharomyceta; Pezizomycotina; leotiomyceta; sordariomyceta; Leotiomycetes; Erysiphales; Erysiphaceae; Oidium; Oidium neolycopersici;	K01803	TPI, tpiA; triosephosphate isomerase (TIM) [EC:5.3.1.1]TPI, tpiA; triosephosphate isomerase (TIM) [EC:5.3.1.1]TPI, tpiA; triosephosphate isomerase (TIM) [EC:5.3.1.1]TPI, tpiA; triosephosphate isomerase (TIM) [EC:5.3.1.1]TPI, tpiA; triosephosphate isomerase (TIM) [EC:5.3.1.1]
Ascomycota	k139_5853356	k139_5853356_3	cellular organisms; Eukaryota; Opisthokonta; Fungi; Dikarya; Ascomycota; saccharomyceta; Pezizomycotina; leotiomyceta; sordariomyceta; Leotiomycetes; Erysiphales; Erysiphaceae; Oidium; Oidium neolycopersici;	K14165	K14165; atypical dual specificity phosphatase [EC:3.1.3.16 3.1.3.48]
Ascomycota	k139_5853688	k139_5853688_1	cellular organisms; Eukaryota; Opisthokonta; Fungi; Dikarya; Ascomycota; saccharomyceta; Pezizomycotina; leotiomyceta; Eurotiomycetes; Eurotiomycetidae; Eurotiales; Aspergillaceae; Penicillium; Penicillium camemberti;	K04441	P38; p38 MAP kinase [EC:2.7.11.24]P38; p38 MAP kinase [EC:2.7.11.24]P38; p38 MAP kinase [EC:2.7.11.24]P38; p38 MAP kinase [EC:2.7.11.24]P38; p38 MAP kinase [EC:2.7.11.24]P38; p38 MAP kinase [EC:2.7.11.24]P38; p38 MAP kinase [EC:2.7.11.24]P38; p38 MAP kinase [EC:2.7.11.24]P38; p38 MAP kinase [EC:2.7.11.24]P38; p38 MAP kinase [EC:2.7.11.24]P38; p38 MAP kinase [EC:2.7.11.24]P38; p38 MAP kinase [EC:2.7.11.24]P38; p38 MAP kinase [EC:2.7.11.24]P38; p38 MAP kinase [EC:2.7.11.24]P38; p38 MAP kinase [EC:2.7.11.24]P38; p38 MAP kinase [EC:2.7.11.24]P38; p38 MAP kinase [EC:2.7.11.24]P38; p38 MAP kinase [EC:2.7.11.24]P38; p38 MAP kinase [EC:2.7.11.24]P38; p38 MAP kinase [EC:2.7.11.24]P38; p38 MAP kinase [EC:2.7.11.24]P38; p38 MAP kinase [EC:2.7.11.24]P38; p38 MAP kinase [EC:2.7.11.24]P38; p38 MAP kinase [EC:2.7.11.24]P38; p38 MAP kinase [EC:2.7.11.24]P38; p38 MAP kinase [EC:2.7.11.24]P38; p38 MAP kinase [EC:2.7.11.24]P38; p38 MAP kinase [EC:2.7.11.24]P38; p38 MAP kinase [EC:2.7.11.24]P38; p38 MAP kinase [EC:2.7.11.24]P38; p38 MAP kinase [EC:2.7.11.24]P38; p38 MAP kinase [EC:2.7.11.24]P38; p38 MAP kinase [EC:2.7.11.24]P38; p38 MAP kinase [EC:2.7.11.24]P38; p38 MAP kinase [EC:2.7.11.24]P38; p38 MAP kinase [EC:2.7.11.24]P38; p38 MAP kinase [EC:2.7.11.24]P38; p38 MAP kinase [EC:2.7.11.24]P38; p38 MAP kinase [EC:2.7.11.24]P38; p38 MAP kinase [EC:2.7.11.24]P38; p38 MAP kinase [EC:2.7.11.24]P38; p38 MAP kinase [EC:2.7.11.24]P38; p38 MAP kinase [EC:2.7.11.24]P38; p38 MAP kinase [EC:2.7.11.24]P38; p38 MAP kinase [EC:2.7.11.24]P38; p38 MAP kinase [EC:2.7.11.24]P38; p38 MAP kinase [EC:2.7.11.24]P38; p38 MAP kinase [EC:2.7.11.24]P38; p38 MAP kinase [EC:2.7.11.24]P38; p38 MAP kinase [EC:2.7.11.24]P38; p38 MAP kinase [EC:2.7.11.24]P38; p38 MAP kinase [EC:2.7.11.24]P38; p38 MAP kinase [EC:2.7.11.24]P38; p38 MAP kinase [EC:2.7.11.24]P38; p38 MAP kinase [EC:2.7.11.24]P38; p38 MAP kinase [EC:2.7.11.24]P38; p38 MAP kinase [EC:2.7.11.24]P38; p38 MAP kinase [EC:2.7.11.24]P38; p38 MAP kinase [EC:2.7.11.24]P38; p38 MAP kinase [EC:2.7.11.24]
Ascomycota	k139_5853688	k139_5853688_2	cellular organisms; Eukaryota; Opisthokonta; Fungi; Dikarya; Ascomycota; saccharomyceta; Pezizomycotina; leotiomyceta; Eurotiomycetes; Eurotiomycetidae; Eurotiales; Aspergillaceae; Penicillium; Penicillium camemberti;	K17103	CHO1, pssA; CDP-diacylglycerol---serine O-phosphatidyltransferase [EC:2.7.8.8]CHO1, pssA; CDP-diacylglycerol---serine O-phosphatidyltransferase [EC:2.7.8.8]
Ascomycota	k139_5855885	k139_5855885_1	cellular organisms; Eukaryota; Opisthokonta; Fungi; Dikarya; Ascomycota; saccharomyceta; Saccharomycotina; Saccharomycetes; Saccharomycetales; Pichiaceae; Ogataea; Ogataea/Candida clade; [Candida] boidinii;	K01783	rpe, RPE; ribulose-phosphate 3-epimerase [EC:5.1.3.1]rpe, RPE; ribulose-phosphate 3-epimerase [EC:5.1.3.1]rpe, RPE; ribulose-phosphate 3-epimerase [EC:5.1.3.1]
Ascomycota	k139_5859954	k139_5859954_1	cellular organisms; Eukaryota; Opisthokonta; Fungi; Dikarya; Ascomycota; Taphrinomycotina; Schizosaccharomycetes; Schizosaccharomycetales; Schizosaccharomycetaceae; Schizosaccharomyces; Schizosaccharomyces pombe;	K22531	ATAD2; ATPase family AAA domain-containing protein 2 [EC:3.6.1.-]
Ascomycota	k139_5861775	k139_5861775_1	cellular organisms; Eukaryota; Opisthokonta; Fungi; Dikarya; Ascomycota; saccharomyceta; Pezizomycotina; leotiomyceta; Eurotiomycetes; Eurotiomycetidae; Eurotiales; Aspergillaceae;	K00922	PIK3CA_B_D; phosphatidylinositol-4,5-bisphosphate 3-kinase catalytic subunit alpha/beta/delta [EC:2.7.1.153]PIK3CA_B_D; phosphatidylinositol-4,5-bisphosphate 3-kinase catalytic subunit alpha/beta/delta [EC:2.7.1.153]PIK3CA_B_D; phosphatidylinositol-4,5-bisphosphate 3-kinase catalytic subunit alpha/beta/delta [EC:2.7.1.153]PIK3CA_B_D; phosphatidylinositol-4,5-bisphosphate 3-kinase catalytic subunit alpha/beta/delta [EC:2.7.1.153]PIK3CA_B_D; phosphatidylinositol-4,5-bisphosphate 3-kinase catalytic subunit alpha/beta/delta [EC:2.7.1.153]PIK3CA_B_D; phosphatidylinositol-4,5-bisphosphate 3-kinase catalytic subunit alpha/beta/delta [EC:2.7.1.153]PIK3CA_B_D; phosphatidylinositol-4,5-bisphosphate 3-kinase catalytic subunit alpha/beta/delta [EC:2.7.1.153]PIK3CA_B_D; phosphatidylinositol-4,5-bisphosphate 3-kinase catalytic subunit alpha/beta/delta [EC:2.7.1.153]PIK3CA_B_D; phosphatidylinositol-4,5-bisphosphate 3-kinase catalytic subunit alpha/beta/delta [EC:2.7.1.153]PIK3CA_B_D; phosphatidylinositol-4,5-bisphosphate 3-kinase catalytic subunit alpha/beta/delta [EC:2.7.1.153]PIK3CA_B_D; phosphatidylinositol-4,5-bisphosphate 3-kinase catalytic subunit alpha/beta/delta [EC:2.7.1.153]PIK3CA_B_D; phosphatidylinositol-4,5-bisphosphate 3-kinase catalytic subunit alpha/beta/delta [EC:2.7.1.153]PIK3CA_B_D; phosphatidylinositol-4,5-bisphosphate 3-kinase catalytic subunit alpha/beta/delta [EC:2.7.1.153]PIK3CA_B_D; phosphatidylinositol-4,5-bisphosphate 3-kinase catalytic subunit alpha/beta/delta [EC:2.7.1.153]PIK3CA_B_D; phosphatidylinositol-4,5-bisphosphate 3-kinase catalytic subunit alpha/beta/delta [EC:2.7.1.153]PIK3CA_B_D; phosphatidylinositol-4,5-bisphosphate 3-kinase catalytic subunit alpha/beta/delta [EC:2.7.1.153]PIK3CA_B_D; phosphatidylinositol-4,5-bisphosphate 3-kinase catalytic subunit alpha/beta/delta [EC:2.7.1.153]PIK3CA_B_D; phosphatidylinositol-4,5-bisphosphate 3-kinase catalytic subunit alpha/beta/delta [EC:2.7.1.153]PIK3CA_B_D; phosphatidylinositol-4,5-bisphosphate 3-kinase catalytic subunit alpha/beta/delta [EC:2.7.1.153]PIK3CA_B_D; phosphatidylinositol-4,5-bisphosphate 3-kinase catalytic subunit alpha/beta/delta [EC:2.7.1.153]PIK3CA_B_D; phosphatidylinositol-4,5-bisphosphate 3-kinase catalytic subunit alpha/beta/delta [EC:2.7.1.153]PIK3CA_B_D; phosphatidylinositol-4,5-bisphosphate 3-kinase catalytic subunit alpha/beta/delta [EC:2.7.1.153]PIK3CA_B_D; phosphatidylinositol-4,5-bisphosphate 3-kinase catalytic subunit alpha/beta/delta [EC:2.7.1.153]PIK3CA_B_D; phosphatidylinositol-4,5-bisphosphate 3-kinase catalytic subunit alpha/beta/delta [EC:2.7.1.153]PIK3CA_B_D; phosphatidylinositol-4,5-bisphosphate 3-kinase catalytic subunit alpha/beta/delta [EC:2.7.1.153]PIK3CA_B_D; phosphatidylinositol-4,5-bisphosphate 3-kinase catalytic subunit alpha/beta/delta [EC:2.7.1.153]PIK3CA_B_D; phosphatidylinositol-4,5-bisphosphate 3-kinase catalytic subunit alpha/beta/delta [EC:2.7.1.153]PIK3CA_B_D; phosphatidylinositol-4,5-bisphosphate 3-kinase catalytic subunit alpha/beta/delta [EC:2.7.1.153]PIK3CA_B_D; phosphatidylinositol-4,5-bisphosphate 3-kinase catalytic subunit alpha/beta/delta [EC:2.7.1.153]PIK3CA_B_D; phosphatidylinositol-4,5-bisphosphate 3-kinase catalytic subunit alpha/beta/delta [EC:2.7.1.153]PIK3CA_B_D; phosphatidylinositol-4,5-bisphosphate 3-kinase catalytic subunit alpha/beta/delta [EC:2.7.1.153]PIK3CA_B_D; phosphatidylinositol-4,5-bisphosphate 3-kinase catalytic subunit alpha/beta/delta [EC:2.7.1.153]PIK3CA_B_D; phosphatidylinositol-4,5-bisphosphate 3-kinase catalytic subunit alpha/beta/delta [EC:2.7.1.153]PIK3CA_B_D; phosphatidylinositol-4,5-bisphosphate 3-kinase catalytic subunit alpha/beta/delta [EC:2.7.1.153]PIK3CA_B_D; phosphatidylinositol-4,5-bisphosphate 3-kinase catalytic subunit alpha/beta/delta [EC:2.7.1.153]PIK3CA_B_D; phosphatidylinositol-4,5-bisphosphate 3-kinase catalytic subunit alpha/beta/delta [EC:2.7.1.153]PIK3CA_B_D; phosphatidylinositol-4,5-bisphosphate 3-kinase catalytic subunit alpha/beta/delta [EC:2.7.1.153]PIK3CA_B_D; phosphatidylinositol-4,5-bisphosphate 3-kinase catalytic subunit alpha/beta/delta [EC:2.7.1.153]PIK3CA_B_D; phosphatidylinositol-4,5-bisphosphate 3-kinase catalytic subunit alpha/beta/delta [EC:2.7.1.153]PIK3CA_B_D; phosphatidylinositol-4,5-bisphosphate 3-kinase catalytic subunit alpha/beta/delta [EC:2.7.1.153]PIK3CA_B_D; phosphatidylinositol-4,5-bisphosphate 3-kinase catalytic subunit alpha/beta/delta [EC:2.7.1.153]PIK3CA_B_D; phosphatidylinositol-4,5-bisphosphate 3-kinase catalytic subunit alpha/beta/delta [EC:2.7.1.153]PIK3CA_B_D; phosphatidylinositol-4,5-bisphosphate 3-kinase catalytic subunit alpha/beta/delta [EC:2.7.1.153]PIK3CA_B_D; phosphatidylinositol-4,5-bisphosphate 3-kinase catalytic subunit alpha/beta/delta [EC:2.7.1.153]PIK3CA_B_D; phosphatidylinositol-4,5-bisphosphate 3-kinase catalytic subunit alpha/beta/delta [EC:2.7.1.153]PIK3CA_B_D; phosphatidylinositol-4,5-bisphosphate 3-kinase catalytic subunit alpha/beta/delta [EC:2.7.1.153]PIK3CA_B_D; phosphatidylinositol-4,5-bisphosphate 3-kinase catalytic subunit alpha/beta/delta [EC:2.7.1.153]PIK3CA_B_D; phosphatidylinositol-4,5-bisphosphate 3-kinase catalytic subunit alpha/beta/delta [EC:2.7.1.153]PIK3CA_B_D; phosphatidylinositol-4,5-bisphosphate 3-kinase catalytic subunit alpha/beta/delta [EC:2.7.1.153]PIK3CA_B_D; phosphatidylinositol-4,5-bisphosphate 3-kinase catalytic subunit alpha/beta/delta [EC:2.7.1.153]PIK3CA_B_D; phosphatidylinositol-4,5-bisphosphate 3-kinase catalytic subunit alpha/beta/delta [EC:2.7.1.153]PIK3CA_B_D; phosphatidylinositol-4,5-bisphosphate 3-kinase catalytic subunit alpha/beta/delta [EC:2.7.1.153]PIK3CA_B_D; phosphatidylinositol-4,5-bisphosphate 3-kinase catalytic subunit alpha/beta/delta [EC:2.7.1.153]PIK3CA_B_D; phosphatidylinositol-4,5-bisphosphate 3-kinase catalytic subunit alpha/beta/delta [EC:2.7.1.153]PIK3CA_B_D; phosphatidylinositol-4,5-bisphosphate 3-kinase catalytic subunit alpha/beta/delta [EC:2.7.1.153]PIK3CA_B_D; phosphatidylinositol-4,5-bisphosphate 3-kinase catalytic subunit alpha/beta/delta [EC:2.7.1.153]PIK3CA_B_D; phosphatidylinositol-4,5-bisphosphate 3-kinase catalytic subunit alpha/beta/delta [EC:2.7.1.153]PIK3CA_B_D; phosphatidylinositol-4,5-bisphosphate 3-kinase catalytic subunit alpha/beta/delta [EC:2.7.1.153]PIK3CA_B_D; phosphatidylinositol-4,5-bisphosphate 3-kinase catalytic subunit alpha/beta/delta [EC:2.7.1.153]PIK3CA_B_D; phosphatidylinositol-4,5-bisphosphate 3-kinase catalytic subunit alpha/beta/delta [EC:2.7.1.153]PIK3CA_B_D; phosphatidylinositol-4,5-bisphosphate 3-kinase catalytic subunit alpha/beta/delta [EC:2.7.1.153]PIK3CA_B_D; phosphatidylinositol-4,5-bisphosphate 3-kinase catalytic subunit alpha/beta/delta [EC:2.7.1.153]PIK3CA_B_D; phosphatidylinositol-4,5-bisphosphate 3-kinase catalytic subunit alpha/beta/delta [EC:2.7.1.153]PIK3CA_B_D; phosphatidylinositol-4,5-bisphosphate 3-kinase catalytic subunit alpha/beta/delta [EC:2.7.1.153]PIK3CA_B_D; phosphatidylinositol-4,5-bisphosphate 3-kinase catalytic subunit alpha/beta/delta [EC:2.7.1.153]PIK3CA_B_D; phosphatidylinositol-4,5-bisphosphate 3-kinase catalytic subunit alpha/beta/delta [EC:2.7.1.153]PIK3CA_B_D; phosphatidylinositol-4,5-bisphosphate 3-kinase catalytic subunit alpha/beta/delta [EC:2.7.1.153]PIK3CA_B_D; phosphatidylinositol-4,5-bisphosphate 3-kinase catalytic subunit alpha/beta/delta [EC:2.7.1.153]PIK3CA_B_D; phosphatidylinositol-4,5-bisphosphate 3-kinase catalytic subunit alpha/beta/delta [EC:2.7.1.153]PIK3CA_B_D; phosphatidylinositol-4,5-bisphosphate 3-kinase catalytic subunit alpha/beta/delta [EC:2.7.1.153]PIK3CA_B_D; phosphatidylinositol-4,5-bisphosphate 3-kinase catalytic subunit alpha/beta/delta [EC:2.7.1.153]PIK3CA_B_D; phosphatidylinositol-4,5-bisphosphate 3-kinase catalytic subunit alpha/beta/delta [EC:2.7.1.153]PIK3CA_B_D; phosphatidylinositol-4,5-bisphosphate 3-kinase catalytic subunit alpha/beta/delta [EC:2.7.1.153]PIK3CA_B_D; phosphatidylinositol-4,5-bisphosphate 3-kinase catalytic subunit alpha/beta/delta [EC:2.7.1.153]PIK3CA_B_D; phosphatidylinositol-4,5-bisphosphate 3-kinase catalytic subunit alpha/beta/delta [EC:2.7.1.153]PIK3CA_B_D; phosphatidylinositol-4,5-bisphosphate 3-kinase catalytic subunit alpha/beta/delta [EC:2.7.1.153]PIK3CA_B_D; phosphatidylinositol-4,5-bisphosphate 3-kinase catalytic subunit alpha/beta/delta [EC:2.7.1.153]PIK3CA_B_D; phosphatidylinositol-4,5-bisphosphate 3-kinase catalytic subunit alpha/beta/delta [EC:2.7.1.153]PIK3CA_B_D; phosphatidylinositol-4,5-bisphosphate 3-kinase catalytic subunit alpha/beta/delta [EC:2.7.1.153]PIK3CA_B_D; phosphatidylinositol-4,5-bisphosphate 3-kinase catalytic subunit alpha/beta/delta [EC:2.7.1.153]PIK3CA_B_D; phosphatidylinositol-4,5-bisphosphate 3-kinase catalytic subunit alpha/beta/delta [EC:2.7.1.153]PIK3CA_B_D; phosphatidylinositol-4,5-bisphosphate 3-kinase catalytic subunit alpha/beta/delta [EC:2.7.1.153]PIK3CA_B_D; phosphatidylinositol-4,5-bisphosphate 3-kinase catalytic subunit alpha/beta/delta [EC:2.7.1.153]PIK3CA_B_D; phosphatidylinositol-4,5-bisphosphate 3-kinase catalytic subunit alpha/beta/delta [EC:2.7.1.153]PIK3CA_B_D; phosphatidylinositol-4,5-bisphosphate 3-kinase catalytic subunit alpha/beta/delta [EC:2.7.1.153]PIK3CA_B_D; phosphatidylinositol-4,5-bisphosphate 3-kinase catalytic subunit alpha/beta/delta [EC:2.7.1.153]PIK3CA_B_D; phosphatidylinositol-4,5-bisphosphate 3-kinase catalytic subunit alpha/beta/delta [EC:2.7.1.153]PIK3CA_B_D; phosphatidylinositol-4,5-bisphosphate 3-kinase catalytic subunit alpha/beta/delta [EC:2.7.1.153]PIK3CA_B_D; phosphatidylinositol-4,5-bisphosphate 3-kinase catalytic subunit alpha/beta/delta [EC:2.7.1.153]PIK3CA_B_D; phosphatidylinositol-4,5-bisphosphate 3-kinase catalytic subunit alpha/beta/delta [EC:2.7.1.153]PIK3CA_B_D; phosphatidylinositol-4,5-bisphosphate 3-kinase catalytic subunit alpha/beta/delta [EC:2.7.1.153]PIK3CA_B_D; phosphatidylinositol-4,5-bisphosphate 3-kinase catalytic subunit alpha/beta/delta [EC:2.7.1.153]PIK3CA_B_D; phosphatidylinositol-4,5-bisphosphate 3-kinase catalytic subunit alpha/beta/delta [EC:2.7.1.153]PIK3CA_B_D; phosphatidylinositol-4,5-bisphosphate 3-kinase catalytic subunit alpha/beta/delta [EC:2.7.1.153]PIK3CA_B_D; phosphatidylinositol-4,5-bisphosphate 3-kinase catalytic subunit alpha/beta/delta [EC:2.7.1.153]PIK3CA_B_D; phosphatidylinositol-4,5-bisphosphate 3-kinase catalytic subunit alpha/beta/delta [EC:2.7.1.153]PIK3CA_B_D; phosphatidylinositol-4,5-bisphosphate 3-kinase catalytic subunit alpha/beta/delta [EC:2.7.1.153]PIK3CA_B_D; phosphatidylinositol-4,5-bisphosphate 3-kinase catalytic subunit alpha/beta/delta [EC:2.7.1.153]PIK3CA_B_D; phosphatidylinositol-4,5-bisphosphate 3-kinase catalytic subunit alpha/beta/delta [EC:2.7.1.153]
Ascomycota	k139_5861913	k139_5861913_1	cellular organisms; Eukaryota; Opisthokonta; Fungi; Dikarya; Ascomycota; saccharomyceta; Pezizomycotina; leotiomyceta; dothideomyceta; Dothideomycetes; Dothideomycetidae; Capnodiales; Cladosporiaceae; Rachicladosporium; Rachicladosporium antarcticum;	K07316	mod; adenine-specific DNA-methyltransferase [EC:2.1.1.72]
Ascomycota	k139_5861913	k139_5861913_2	cellular organisms; Eukaryota; Opisthokonta; Fungi; Dikarya; Ascomycota; saccharomyceta; Pezizomycotina; leotiomyceta; dothideomyceta; Dothideomycetes; Dothideomycetidae; Capnodiales; Cladosporiaceae; Rachicladosporium; Rachicladosporium antarcticum;	K03609	minD; septum site-determining protein MinDminD; septum site-determining protein MinD
Ascomycota	k139_5864409	k139_5864409_1	cellular organisms; Eukaryota; Opisthokonta; Fungi; Dikarya; Ascomycota; Taphrinomycotina; Schizosaccharomycetes; Schizosaccharomycetales; Schizosaccharomycetaceae; Schizosaccharomyces; Schizosaccharomyces pombe;	K01415	ECE; endothelin-converting enzyme [EC:3.4.24.71]ECE; endothelin-converting enzyme [EC:3.4.24.71]
Ascomycota	k139_5864524	k139_5864524_1	cellular organisms; Eukaryota; Opisthokonta; Fungi; Dikarya; Ascomycota; saccharomyceta; Pezizomycotina; leotiomyceta; dothideomyceta; Dothideomycetes; Dothideomycetidae; Capnodiales; Mycosphaerellaceae;	K08773	RALBP1; RalA-binding protein 1RALBP1; RalA-binding protein 1RALBP1; RalA-binding protein 1RALBP1; RalA-binding protein 1
Ascomycota	k139_5864674	k139_5864674_1	cellular organisms; Eukaryota; Opisthokonta; Fungi; Dikarya; Ascomycota; Taphrinomycotina; Schizosaccharomycetes; Schizosaccharomycetales; Schizosaccharomycetaceae; Schizosaccharomyces; Schizosaccharomyces pombe;	K05663	ATM; ATP-binding cassette, subfamily B, mitochondrial transporter ATMATM; ATP-binding cassette, subfamily B, mitochondrial transporter ATM
Ascomycota	k139_5865982	k139_5865982_1	cellular organisms; Eukaryota; Opisthokonta; Fungi; Dikarya; Ascomycota; saccharomyceta; Pezizomycotina; leotiomyceta; sordariomyceta; Leotiomycetes; Helotiales; Sclerotiniaceae; Botrytis; Botrytis cinerea;	K06215	pdxS, pdx1; pyridoxal 5'-phosphate synthase pdxS subunit [EC:4.3.3.6]
Ascomycota	k139_5865982	k139_5865982_2	cellular organisms; Eukaryota; Opisthokonta; Fungi; Dikarya; Ascomycota; saccharomyceta; Pezizomycotina; leotiomyceta; sordariomyceta; Leotiomycetes; Helotiales; Sclerotiniaceae; Botrytis; Botrytis cinerea;	K20044	PICALM; phosphatidylinositol-binding clathrin assembly protein
Ascomycota	k139_5867081	k139_5867081_1	cellular organisms; Eukaryota; Opisthokonta; Fungi; Dikarya; Ascomycota; saccharomyceta; Pezizomycotina; Orbiliomycetes; Orbiliales; Orbiliaceae;	K11273	DDX11, CHL1, CTF1; chromosome transmission fidelity protein 1 [EC:3.6.4.13]
Ascomycota	k139_5867081	k139_5867081_2	cellular organisms; Eukaryota; Opisthokonta; Fungi; Dikarya; Ascomycota; saccharomyceta; Pezizomycotina; Orbiliomycetes; Orbiliales; Orbiliaceae;	K11273	DDX11, CHL1, CTF1; chromosome transmission fidelity protein 1 [EC:3.6.4.13]
Ascomycota	k139_5867081	k139_5867081_3	cellular organisms; Eukaryota; Opisthokonta; Fungi; Dikarya; Ascomycota; saccharomyceta; Pezizomycotina; Orbiliomycetes; Orbiliales; Orbiliaceae;	K14162	dnaE2; error-prone DNA polymerase [EC:2.7.7.7]
Ascomycota	k139_5867081	k139_5867081_4	cellular organisms; Eukaryota; Opisthokonta; Fungi; Dikarya; Ascomycota; saccharomyceta; Pezizomycotina; Orbiliomycetes; Orbiliales; Orbiliaceae;	K13877	aldH; 2,5-dioxopentanoate dehydrogenase [EC:1.2.1.26]aldH; 2,5-dioxopentanoate dehydrogenase [EC:1.2.1.26]
Ascomycota	k139_5867985	k139_5867985_1	cellular organisms; Eukaryota; Opisthokonta; Fungi; Dikarya; Ascomycota; saccharomyceta; Pezizomycotina; leotiomyceta; sordariomyceta; Sordariomycetes; Hypocreomycetidae; Hypocreales; Clavicipitaceae; Metarhizium;	K09237	TTK; tramtrackTTK; tramtrack
Ascomycota	k139_5868509	k139_5868509_1	cellular organisms; Eukaryota; Opisthokonta; Fungi; Dikarya; Ascomycota; saccharomyceta; Pezizomycotina; leotiomyceta; Eurotiomycetes; Eurotiomycetidae; Eurotiales; Aspergillaceae; Aspergillus;	K10384	FLG; filaggrin
Ascomycota	k139_587034	k139_587034_1	cellular organisms; Eukaryota; Opisthokonta; Fungi; Dikarya; Ascomycota; saccharomyceta; Saccharomycotina; Saccharomycetes; Saccharomycetales; Metschnikowiaceae; Metschnikowia; Metschnikowia bicuspidata;	K00031	IDH1, IDH2, icd; isocitrate dehydrogenase [EC:1.1.1.42]IDH1, IDH2, icd; isocitrate dehydrogenase [EC:1.1.1.42]IDH1, IDH2, icd; isocitrate dehydrogenase [EC:1.1.1.42]IDH1, IDH2, icd; isocitrate dehydrogenase [EC:1.1.1.42]
Ascomycota	k139_5873008	k139_5873008_1	cellular organisms; Eukaryota; Opisthokonta; Fungi; Dikarya; Ascomycota; saccharomyceta; Pezizomycotina; leotiomyceta; sordariomyceta; Sordariomycetes; Hypocreomycetidae; Hypocreales; Hypocreaceae; Trichoderma; Trichoderma hamatum;	K08106	CHST15; N-acetylgalactosamine 4-sulfate 6-O-sulfotransferase [EC:2.8.2.33]CHST15; N-acetylgalactosamine 4-sulfate 6-O-sulfotransferase [EC:2.8.2.33]CHST15; N-acetylgalactosamine 4-sulfate 6-O-sulfotransferase [EC:2.8.2.33]
Ascomycota	k139_5880449	k139_5880449_1	cellular organisms; Eukaryota; Opisthokonta; Fungi; Dikarya; Ascomycota; Taphrinomycotina; Schizosaccharomycetes; Schizosaccharomycetales; Schizosaccharomycetaceae; Schizosaccharomyces; Schizosaccharomyces pombe;	K01230	MAN1A_C, MNS1_2; mannosyl-oligosaccharide alpha-1,2-mannosidase [EC:3.2.1.113]MAN1A_C, MNS1_2; mannosyl-oligosaccharide alpha-1,2-mannosidase [EC:3.2.1.113]MAN1A_C, MNS1_2; mannosyl-oligosaccharide alpha-1,2-mannosidase [EC:3.2.1.113]MAN1A_C, MNS1_2; mannosyl-oligosaccharide alpha-1,2-mannosidase [EC:3.2.1.113]
Ascomycota	k139_5880449	k139_5880449_2	cellular organisms; Eukaryota; Opisthokonta; Fungi; Dikarya; Ascomycota; Taphrinomycotina; Schizosaccharomycetes; Schizosaccharomycetales; Schizosaccharomycetaceae; Schizosaccharomyces; Schizosaccharomyces pombe;	K01194	TREH, treA, treF; alpha,alpha-trehalase [EC:3.2.1.28]TREH, treA, treF; alpha,alpha-trehalase [EC:3.2.1.28]
Ascomycota	k139_5881619	k139_5881619_1	cellular organisms; Eukaryota; Opisthokonta; Fungi; Dikarya; Ascomycota; saccharomyceta; Pezizomycotina; leotiomyceta; sordariomyceta; Sordariomycetes; Hypocreomycetidae; Hypocreales; Ophiocordycipitaceae; Drechmeria; Drechmeria coniospora;	K11448	KDM6B, JMJD3; lysine-specific demethylase 6B [EC:1.14.11.68]
Ascomycota	k139_5881619	k139_5881619_2	cellular organisms; Eukaryota; Opisthokonta; Fungi; Dikarya; Ascomycota; saccharomyceta; Pezizomycotina; leotiomyceta; sordariomyceta; Sordariomycetes; Hypocreomycetidae; Hypocreales; Ophiocordycipitaceae; Drechmeria; Drechmeria coniospora;	K11448	KDM6B, JMJD3; lysine-specific demethylase 6B [EC:1.14.11.68]
Ascomycota	k139_5881619	k139_5881619_5	cellular organisms; Eukaryota; Opisthokonta; Fungi; Dikarya; Ascomycota; saccharomyceta; Pezizomycotina; leotiomyceta; sordariomyceta; Sordariomycetes; Hypocreomycetidae; Hypocreales; Ophiocordycipitaceae; Drechmeria; Drechmeria coniospora;	K11448	KDM6B, JMJD3; lysine-specific demethylase 6B [EC:1.14.11.68]
Ascomycota	k139_5881619	k139_5881619_3	cellular organisms; Eukaryota; Opisthokonta; Fungi; Dikarya; Ascomycota; saccharomyceta; Pezizomycotina; leotiomyceta; sordariomyceta; Sordariomycetes; Hypocreomycetidae; Hypocreales; Ophiocordycipitaceae; Drechmeria; Drechmeria coniospora;	K00088	IMPDH, guaB; IMP dehydrogenase [EC:1.1.1.205]IMPDH, guaB; IMP dehydrogenase [EC:1.1.1.205]IMPDH, guaB; IMP dehydrogenase [EC:1.1.1.205]
Ascomycota	k139_5881619	k139_5881619_4	cellular organisms; Eukaryota; Opisthokonta; Fungi; Dikarya; Ascomycota; saccharomyceta; Pezizomycotina; leotiomyceta; sordariomyceta; Sordariomycetes; Hypocreomycetidae; Hypocreales; Ophiocordycipitaceae; Drechmeria; Drechmeria coniospora;	K23625	ATXN2_2L; ataxin 2/2LATXN2_2L; ataxin 2/2LATXN2_2L; ataxin 2/2L
Ascomycota	k139_5881619	k139_5881619_6	cellular organisms; Eukaryota; Opisthokonta; Fungi; Dikarya; Ascomycota; saccharomyceta; Pezizomycotina; leotiomyceta; sordariomyceta; Sordariomycetes; Hypocreomycetidae; Hypocreales; Ophiocordycipitaceae; Drechmeria; Drechmeria coniospora;	K02351	K02351; putative membrane protein
Ascomycota	k139_5881619	k139_5881619_6	cellular organisms; Eukaryota; Opisthokonta; Fungi; Dikarya; Ascomycota; saccharomyceta; Pezizomycotina; leotiomyceta; sordariomyceta; Sordariomycetes; Hypocreomycetidae; Hypocreales; Ophiocordycipitaceae; Drechmeria; Drechmeria coniospora;	K07245	pcoD; copper resistance protein D
Ascomycota	k139_5884612	k139_5884612_1	cellular organisms; Eukaryota; Opisthokonta; Fungi; Dikarya; Ascomycota; saccharomyceta; Pezizomycotina; leotiomyceta; sordariomyceta; Leotiomycetes; Leotiomycetes incertae sedis; Pseudeurotiaceae; Pseudogymnoascus; Pseudogymnoascus sp. VKM F-4520 (FW-2644);	K17225	soxC; sulfane dehydrogenase subunit SoxC
Ascomycota	k139_5884612	k139_5884612_2	cellular organisms; Eukaryota; Opisthokonta; Fungi; Dikarya; Ascomycota; saccharomyceta; Pezizomycotina; leotiomyceta; sordariomyceta; Leotiomycetes; Leotiomycetes incertae sedis; Pseudeurotiaceae; Pseudogymnoascus; Pseudogymnoascus sp. VKM F-4520 (FW-2644);	K04784	irp2, HMWP2; yersiniabactin nonribosomal peptide synthetaseirp2, HMWP2; yersiniabactin nonribosomal peptide synthetaseirp2, HMWP2; yersiniabactin nonribosomal peptide synthetase
Ascomycota	k139_5884612	k139_5884612_3	cellular organisms; Eukaryota; Opisthokonta; Fungi; Dikarya; Ascomycota; saccharomyceta; Pezizomycotina; leotiomyceta; sordariomyceta; Leotiomycetes; Leotiomycetes incertae sedis; Pseudeurotiaceae; Pseudogymnoascus; Pseudogymnoascus sp. VKM F-4520 (FW-2644);	K03128	TAF2; transcription initiation factor TFIID subunit 2TAF2; transcription initiation factor TFIID subunit 2TAF2; transcription initiation factor TFIID subunit 2TAF2; transcription initiation factor TFIID subunit 2
Ascomycota	k139_5884612	k139_5884612_4	cellular organisms; Eukaryota; Opisthokonta; Fungi; Dikarya; Ascomycota; saccharomyceta; Pezizomycotina; leotiomyceta; sordariomyceta; Leotiomycetes; Leotiomycetes incertae sedis; Pseudeurotiaceae; Pseudogymnoascus; Pseudogymnoascus sp. VKM F-4520 (FW-2644);	K08578	CAPN9; calpain-9 [EC:3.4.22.-]
Ascomycota	k139_5884612	k139_5884612_5	cellular organisms; Eukaryota; Opisthokonta; Fungi; Dikarya; Ascomycota; saccharomyceta; Pezizomycotina; leotiomyceta; sordariomyceta; Leotiomycetes; Leotiomycetes incertae sedis; Pseudeurotiaceae; Pseudogymnoascus; Pseudogymnoascus sp. VKM F-4520 (FW-2644);	K06923	K06923; uncharacterized protein
Ascomycota	k139_5884708	k139_5884708_1	cellular organisms; Eukaryota; Opisthokonta; Fungi; Dikarya; Ascomycota; saccharomyceta; Pezizomycotina; leotiomyceta; dothideomyceta; Dothideomycetes; Dothideomycetidae; Capnodiales; Teratosphaeriaceae; Hortaea; Hortaea werneckii;	K22686	NMA111; pro-apoptotic serine protease NMA111 [EC:3.4.21.-]
Ascomycota	k139_5884708	k139_5884708_2	cellular organisms; Eukaryota; Opisthokonta; Fungi; Dikarya; Ascomycota; saccharomyceta; Pezizomycotina; leotiomyceta; dothideomyceta; Dothideomycetes; Dothideomycetidae; Capnodiales; Teratosphaeriaceae; Hortaea; Hortaea werneckii;	K06994	K06994; putative drug exporter of the RND superfamily
Ascomycota	k139_5888598	k139_5888598_1	cellular organisms; Eukaryota; Opisthokonta; Fungi; Dikarya; Ascomycota; saccharomyceta; Pezizomycotina; leotiomyceta; sordariomyceta; Leotiomycetes; Leotiomycetes incertae sedis; Pseudeurotiaceae; Pseudogymnoascus; Pseudogymnoascus sp. VKM F-4246;	K06666	TUP1; general transcriptional corepressor TUP1TUP1; general transcriptional corepressor TUP1TUP1; general transcriptional corepressor TUP1
Ascomycota	k139_5891052	k139_5891052_1	cellular organisms; Eukaryota; Opisthokonta; Fungi; Dikarya; Ascomycota; saccharomyceta; Pezizomycotina; leotiomyceta; sordariomyceta; Leotiomycetes; Helotiales; Helotiales incertae sedis; Phialocephala; Phialocephala scopiformis;	K01178	SGA1; glucoamylase [EC:3.2.1.3]
Ascomycota	k139_5891052	k139_5891052_2	cellular organisms; Eukaryota; Opisthokonta; Fungi; Dikarya; Ascomycota; saccharomyceta; Pezizomycotina; leotiomyceta; sordariomyceta; Leotiomycetes; Helotiales; Helotiales incertae sedis; Phialocephala; Phialocephala scopiformis;	K00059	fabG, OAR1; 3-oxoacyl-[acyl-carrier protein] reductase [EC:1.1.1.100]fabG, OAR1; 3-oxoacyl-[acyl-carrier protein] reductase [EC:1.1.1.100]fabG, OAR1; 3-oxoacyl-[acyl-carrier protein] reductase [EC:1.1.1.100]fabG, OAR1; 3-oxoacyl-[acyl-carrier protein] reductase [EC:1.1.1.100]
Ascomycota	k139_5891052	k139_5891052_3	cellular organisms; Eukaryota; Opisthokonta; Fungi; Dikarya; Ascomycota; saccharomyceta; Pezizomycotina; leotiomyceta; sordariomyceta; Leotiomycetes; Helotiales; Helotiales incertae sedis; Phialocephala; Phialocephala scopiformis;	K17847	FOXO6; forkhead box protein O6FOXO6; forkhead box protein O6FOXO6; forkhead box protein O6
Ascomycota	k139_5891336	k139_5891336_1	cellular organisms; Eukaryota; Opisthokonta; Fungi; Dikarya; Ascomycota; saccharomyceta; Pezizomycotina; leotiomyceta; dothideomyceta; Dothideomycetes; Pleosporomycetidae; Pleosporales; Pleosporineae; Pleosporaceae; Bipolaris; Bipolaris zeicola; Bipolaris zeicola 26-R-13;	K13480	ygeU, xdhC; xanthine dehydrogenase iron-sulfur-binding subunit
Ascomycota	k139_5891336	k139_5891336_2	cellular organisms; Eukaryota; Opisthokonta; Fungi; Dikarya; Ascomycota; saccharomyceta; Pezizomycotina; leotiomyceta; dothideomyceta; Dothideomycetes; Pleosporomycetidae; Pleosporales; Pleosporineae; Pleosporaceae; Bipolaris; Bipolaris zeicola; Bipolaris zeicola 26-R-13;	K19464	PLEKHG5; pleckstrin homology domain-containing family G member 5
Ascomycota	k139_5897250	k139_5897250_1	cellular organisms; Eukaryota; Opisthokonta; Fungi; Dikarya; Ascomycota; saccharomyceta; Saccharomycotina; Saccharomycetes; Saccharomycetales; Metschnikowiaceae;	K20072	SWAP70; switch-associated protein 70
Ascomycota	k139_5897250	k139_5897250_2	cellular organisms; Eukaryota; Opisthokonta; Fungi; Dikarya; Ascomycota; saccharomyceta; Saccharomycotina; Saccharomycetes; Saccharomycetales; Metschnikowiaceae;	K12567	TTN; titin [EC:2.7.11.1]TTN; titin [EC:2.7.11.1]TTN; titin [EC:2.7.11.1]TTN; titin [EC:2.7.11.1]TTN; titin [EC:2.7.11.1]TTN; titin [EC:2.7.11.1]
Ascomycota	k139_5897753	k139_5897753_1	cellular organisms; Eukaryota; Opisthokonta; Fungi; Dikarya; Ascomycota; saccharomyceta; Saccharomycotina; Saccharomycetes; Saccharomycetales; Debaryomycetaceae; Candida/Lodderomyces clade; Candida; Candida tropicalis; Candida tropicalis MYA-3404;	K20721	RTN1; reticulon-1RTN1; reticulon-1
Ascomycota	k139_5897753	k139_5897753_2	cellular organisms; Eukaryota; Opisthokonta; Fungi; Dikarya; Ascomycota; saccharomyceta; Saccharomycotina; Saccharomycetes; Saccharomycetales; Debaryomycetaceae; Candida/Lodderomyces clade; Candida; Candida tropicalis; Candida tropicalis MYA-3404;	K20527	trbB; type IV secretion system protein TrbB [EC:7.4.2.8]trbB; type IV secretion system protein TrbB [EC:7.4.2.8]
Ascomycota	k139_5899926	k139_5899926_1	cellular organisms; Eukaryota; Opisthokonta; Fungi; Dikarya; Ascomycota; Taphrinomycotina; Schizosaccharomycetes; Schizosaccharomycetales; Schizosaccharomycetaceae; Schizosaccharomyces; Schizosaccharomyces pombe;	K16087	TC.FEV.OM3, tbpA, hemR, lbpA, hpuB, bhuR, hugA, hmbR; hemoglobin/transferrin/lactoferrin receptor protein
Ascomycota	k139_5903729	k139_5903729_2	cellular organisms; Eukaryota; Opisthokonta; Fungi; Dikarya; Ascomycota; saccharomyceta; Pezizomycotina; Orbiliomycetes; Orbiliales; Orbiliaceae; Drechslerella; Drechslerella stenobrocha; Drechslerella stenobrocha 248;	K10593	EDD1, UBR5; E3 ubiquitin-protein ligase EDD1 [EC:2.3.2.26]EDD1, UBR5; E3 ubiquitin-protein ligase EDD1 [EC:2.3.2.26]
Ascomycota	k139_5903729	k139_5903729_1	cellular organisms; Eukaryota; Opisthokonta; Fungi; Dikarya; Ascomycota; saccharomyceta; Pezizomycotina; Orbiliomycetes; Orbiliales; Orbiliaceae; Drechslerella; Drechslerella stenobrocha; Drechslerella stenobrocha 248;	K12870	ISY1; pre-mRNA-splicing factor ISY1ISY1; pre-mRNA-splicing factor ISY1
Ascomycota	k139_5903729	k139_5903729_3	cellular organisms; Eukaryota; Opisthokonta; Fungi; Dikarya; Ascomycota; saccharomyceta; Pezizomycotina; Orbiliomycetes; Orbiliales; Orbiliaceae; Drechslerella; Drechslerella stenobrocha; Drechslerella stenobrocha 248;	K00799	GST, gst; glutathione S-transferase [EC:2.5.1.18]GST, gst; glutathione S-transferase [EC:2.5.1.18]GST, gst; glutathione S-transferase [EC:2.5.1.18]GST, gst; glutathione S-transferase [EC:2.5.1.18]GST, gst; glutathione S-transferase [EC:2.5.1.18]GST, gst; glutathione S-transferase [EC:2.5.1.18]GST, gst; glutathione S-transferase [EC:2.5.1.18]GST, gst; glutathione S-transferase [EC:2.5.1.18]GST, gst; glutathione S-transferase [EC:2.5.1.18]GST, gst; glutathione S-transferase [EC:2.5.1.18]GST, gst; glutathione S-transferase [EC:2.5.1.18]
Ascomycota	k139_5907997	k139_5907997_1	cellular organisms; Eukaryota; Opisthokonta; Fungi; Dikarya; Ascomycota; saccharomyceta; Pezizomycotina; leotiomyceta; Eurotiomycetes; Eurotiomycetidae; Eurotiales; Aspergillaceae; Phialosimplex; Phialosimplex sp. HF37;	K12132	prkC, stkP; eukaryotic-like serine/threonine-protein kinase [EC:2.7.11.1]
Ascomycota	k139_5918810	k139_5918810_1	cellular organisms; Eukaryota; Opisthokonta; Fungi; Dikarya; Ascomycota; saccharomyceta; Pezizomycotina; leotiomyceta; sordariomyceta; Sordariomycetes; Sordariomycetidae; Sordariales; Sordariales incertae sedis; Madurella; Madurella mycetomatis;	K13622	btaA; S-adenosylmethionine-diacylglycerol 3-amino-3-carboxypropyl transferase
Ascomycota	k139_5923112	k139_5923112_1	cellular organisms; Eukaryota; Opisthokonta; Fungi; Dikarya; Ascomycota; saccharomyceta; Pezizomycotina; leotiomyceta; Eurotiomycetes; Eurotiomycetidae; Onygenales; Onygenales incertae sedis; Paracoccidioides;	K01869	LARS, leuS; leucyl-tRNA synthetase [EC:6.1.1.4]LARS, leuS; leucyl-tRNA synthetase [EC:6.1.1.4]LARS, leuS; leucyl-tRNA synthetase [EC:6.1.1.4]LARS, leuS; leucyl-tRNA synthetase [EC:6.1.1.4]
Ascomycota	k139_592360	k139_592360_1	cellular organisms; Eukaryota; Opisthokonta; Fungi; Dikarya; Ascomycota; saccharomyceta; Saccharomycotina; Saccharomycetes; Saccharomycetales; Debaryomycetaceae; Spathaspora;	K13525	VCP, CDC48; transitional endoplasmic reticulum ATPaseVCP, CDC48; transitional endoplasmic reticulum ATPaseVCP, CDC48; transitional endoplasmic reticulum ATPaseVCP, CDC48; transitional endoplasmic reticulum ATPaseVCP, CDC48; transitional endoplasmic reticulum ATPase
Ascomycota	k139_5926143	k139_5926143_1	cellular organisms; Eukaryota; Opisthokonta; Fungi; Dikarya; Ascomycota; saccharomyceta; Pezizomycotina; leotiomyceta; sordariomyceta; Sordariomycetes; Sordariomycetidae; Sordariales;	K01254	LTA4H; leukotriene-A4 hydrolase [EC:3.3.2.6]LTA4H; leukotriene-A4 hydrolase [EC:3.3.2.6]
Ascomycota	k139_5926143	k139_5926143_2	cellular organisms; Eukaryota; Opisthokonta; Fungi; Dikarya; Ascomycota; saccharomyceta; Pezizomycotina; leotiomyceta; sordariomyceta; Sordariomycetes; Sordariomycetidae; Sordariales;	K01409	KAE1, tsaD, QRI7; N6-L-threonylcarbamoyladenine synthase [EC:2.3.1.234]
Ascomycota	k139_5929030	k139_5929030_1	cellular organisms; Eukaryota; Opisthokonta; Fungi; Dikarya; Ascomycota; saccharomyceta; Pezizomycotina; leotiomyceta; Eurotiomycetes; Eurotiomycetidae; Onygenales; Onygenales incertae sedis; Paracoccidioides; Paracoccidioides brasiliensis;	K05568	mnhD, mrpD; multicomponent Na+:H+ antiporter subunit D
Ascomycota	k139_5929030	k139_5929030_2	cellular organisms; Eukaryota; Opisthokonta; Fungi; Dikarya; Ascomycota; saccharomyceta; Pezizomycotina; leotiomyceta; Eurotiomycetes; Eurotiomycetidae; Onygenales; Onygenales incertae sedis; Paracoccidioides; Paracoccidioides brasiliensis;	K01560	E3.8.1.2; 2-haloacid dehalogenase [EC:3.8.1.2]E3.8.1.2; 2-haloacid dehalogenase [EC:3.8.1.2]
Ascomycota	k139_5929097	k139_5929097_1	cellular organisms; Eukaryota; Opisthokonta; Fungi; Dikarya; Ascomycota; saccharomyceta; Saccharomycotina; Saccharomycetes; Saccharomycetales; Metschnikowiaceae; Metschnikowia; Metschnikowia bicuspidata;	K16196	EIF2AK4; eukaryotic translation initiation factor 2-alpha kinase 4 [EC:2.7.11.1]EIF2AK4; eukaryotic translation initiation factor 2-alpha kinase 4 [EC:2.7.11.1]EIF2AK4; eukaryotic translation initiation factor 2-alpha kinase 4 [EC:2.7.11.1]EIF2AK4; eukaryotic translation initiation factor 2-alpha kinase 4 [EC:2.7.11.1]EIF2AK4; eukaryotic translation initiation factor 2-alpha kinase 4 [EC:2.7.11.1]EIF2AK4; eukaryotic translation initiation factor 2-alpha kinase 4 [EC:2.7.11.1]EIF2AK4; eukaryotic translation initiation factor 2-alpha kinase 4 [EC:2.7.11.1]
Ascomycota	k139_5933387	k139_5933387_1	cellular organisms; Eukaryota; Opisthokonta; Fungi; Dikarya; Ascomycota; saccharomyceta; Pezizomycotina; leotiomyceta; sordariomyceta;	K17276	LCP1, PLS2; plastin-2LCP1, PLS2; plastin-2
Ascomycota	k139_593560	k139_593560_2	cellular organisms; Eukaryota; Opisthokonta; Fungi; Dikarya; Ascomycota; saccharomyceta; Pezizomycotina; leotiomyceta; Eurotiomycetes; Eurotiomycetidae; Onygenales; Ajellomycetaceae; Emmonsia; Emmonsia crescens; Emmonsia crescens UAMH 3008;	K12854	SNRNP200, BRR2; pre-mRNA-splicing helicase BRR2 [EC:3.6.4.13]SNRNP200, BRR2; pre-mRNA-splicing helicase BRR2 [EC:3.6.4.13]
Ascomycota	k139_593560	k139_593560_3	cellular organisms; Eukaryota; Opisthokonta; Fungi; Dikarya; Ascomycota; saccharomyceta; Pezizomycotina; leotiomyceta; Eurotiomycetes; Eurotiomycetidae; Onygenales; Ajellomycetaceae; Emmonsia; Emmonsia crescens; Emmonsia crescens UAMH 3008;	K22187	xylA; alpha-ketoglutaric semialdehyde dehydrogenase [EC:1.2.1.-]
Ascomycota	k139_593560	k139_593560_4	cellular organisms; Eukaryota; Opisthokonta; Fungi; Dikarya; Ascomycota; saccharomyceta; Pezizomycotina; leotiomyceta; Eurotiomycetes; Eurotiomycetidae; Onygenales; Ajellomycetaceae; Emmonsia; Emmonsia crescens; Emmonsia crescens UAMH 3008;	K05337	fer; ferredoxin
Ascomycota	k139_593560	k139_593560_5	cellular organisms; Eukaryota; Opisthokonta; Fungi; Dikarya; Ascomycota; saccharomyceta; Pezizomycotina; leotiomyceta; Eurotiomycetes; Eurotiomycetidae; Onygenales; Ajellomycetaceae; Emmonsia; Emmonsia crescens; Emmonsia crescens UAMH 3008;	K13194	ADARB; double stranded RNA-specific editase B [EC:3.5.-.-]
Ascomycota	k139_5939216	k139_5939216_1	cellular organisms; Eukaryota; Opisthokonta; Fungi; Dikarya; Ascomycota; saccharomyceta; Pezizomycotina; leotiomyceta;	K00344	qor, CRYZ; NADPH:quinone reductase [EC:1.6.5.5]
Ascomycota	k139_5945897	k139_5945897_1	cellular organisms; Eukaryota; Opisthokonta; Fungi; Dikarya; Ascomycota; saccharomyceta; Pezizomycotina; leotiomyceta; dothideomyceta; Dothideomycetes; Dothideomycetidae; Myriangiales; Elsinoaceae; Sphaceloma; Sphaceloma murrayae;	K00306	PIPOX; sarcosine oxidase / L-pipecolate oxidase [EC:1.5.3.1 1.5.3.7]PIPOX; sarcosine oxidase / L-pipecolate oxidase [EC:1.5.3.1 1.5.3.7]PIPOX; sarcosine oxidase / L-pipecolate oxidase [EC:1.5.3.1 1.5.3.7]
Ascomycota	k139_5946784	k139_5946784_2	cellular organisms; Eukaryota; Opisthokonta; Fungi; Dikarya; Ascomycota; saccharomyceta; Pezizomycotina; leotiomyceta; dothideomyceta; Dothideomycetes; Pleosporomycetidae; Pleosporales; Massarineae; Didymosphaeriaceae; Paraphaeosphaeria; Paraphaeosphaeria sporulosa;	K01493	comEB; dCMP deaminase [EC:3.5.4.12]comEB; dCMP deaminase [EC:3.5.4.12]
Ascomycota	k139_5946784	k139_5946784_1	cellular organisms; Eukaryota; Opisthokonta; Fungi; Dikarya; Ascomycota; saccharomyceta; Pezizomycotina; leotiomyceta; dothideomyceta; Dothideomycetes; Pleosporomycetidae; Pleosporales; Massarineae; Didymosphaeriaceae; Paraphaeosphaeria; Paraphaeosphaeria sporulosa;	K03686	dnaJ; molecular chaperone DnaJdnaJ; molecular chaperone DnaJ
Ascomycota	k139_5947472	k139_5947472_1	cellular organisms; Eukaryota; Opisthokonta; Fungi; Dikarya; Ascomycota; saccharomyceta; Pezizomycotina; leotiomyceta; Eurotiomycetes; Eurotiomycetidae; Eurotiales; Aspergillaceae; Phialosimplex; Phialosimplex sp. HF37;	K07605	KRT2; type II keratin, basicKRT2; type II keratin, basic
Ascomycota	k139_5949530	k139_5949530_1	cellular organisms; Eukaryota; Opisthokonta; Fungi; Dikarya; Ascomycota; saccharomyceta; Pezizomycotina; leotiomyceta; Eurotiomycetes; Eurotiomycetidae; Onygenales; Ajellomycetaceae; Helicocarpus; Helicocarpus griseus; Helicocarpus griseus UAMH5409;	K08900	BCS1; mitochondrial chaperone BCS1
Ascomycota	k139_5949844	k139_5949844_1	cellular organisms; Eukaryota; Opisthokonta; Fungi; Dikarya; Ascomycota; saccharomyceta; Pezizomycotina; leotiomyceta; Eurotiomycetes; Eurotiomycetidae; Onygenales; Onygenales incertae sedis; Paracoccidioides; Paracoccidioides brasiliensis; Paracoccidioides brasiliensis Pb03;	K00627	DLAT, aceF, pdhC; pyruvate dehydrogenase E2 component (dihydrolipoamide acetyltransferase) [EC:2.3.1.12]DLAT, aceF, pdhC; pyruvate dehydrogenase E2 component (dihydrolipoamide acetyltransferase) [EC:2.3.1.12]DLAT, aceF, pdhC; pyruvate dehydrogenase E2 component (dihydrolipoamide acetyltransferase) [EC:2.3.1.12]
Ascomycota	k139_5949844	k139_5949844_2	cellular organisms; Eukaryota; Opisthokonta; Fungi; Dikarya; Ascomycota; saccharomyceta; Pezizomycotina; leotiomyceta; Eurotiomycetes; Eurotiomycetidae; Onygenales; Onygenales incertae sedis; Paracoccidioides; Paracoccidioides brasiliensis; Paracoccidioides brasiliensis Pb03;	K00499	CMO; choline monooxygenase [EC:1.14.15.7]
Ascomycota	k139_5951750	k139_5951750_1	cellular organisms; Eukaryota; Opisthokonta; Fungi; Dikarya; Ascomycota; saccharomyceta; Pezizomycotina; leotiomyceta; sordariomyceta; Sordariomycetes; Sordariomycetidae; Diaporthales; Valsaceae; Valsa; Valsa mali;	K23707	Null
Ascomycota	k139_5956010	k139_5956010_2	cellular organisms; Eukaryota; Opisthokonta; Fungi; Dikarya; Ascomycota; saccharomyceta; Pezizomycotina; leotiomyceta; sordariomyceta; Sordariomycetes; Hypocreomycetidae; Hypocreales; Nectriaceae; Neonectria; Neonectria ditissima;	K14721	RPC5, POLR3E; DNA-directed RNA polymerase III subunit RPC5RPC5, POLR3E; DNA-directed RNA polymerase III subunit RPC5RPC5, POLR3E; DNA-directed RNA polymerase III subunit RPC5
Ascomycota	k139_5956010	k139_5956010_1	cellular organisms; Eukaryota; Opisthokonta; Fungi; Dikarya; Ascomycota; saccharomyceta; Pezizomycotina; leotiomyceta; sordariomyceta; Sordariomycetes; Hypocreomycetidae; Hypocreales; Nectriaceae; Neonectria; Neonectria ditissima;	K03664	smpB; SsrA-binding proteinsmpB; SsrA-binding protein
Ascomycota	k139_5956010	k139_5956010_3	cellular organisms; Eukaryota; Opisthokonta; Fungi; Dikarya; Ascomycota; saccharomyceta; Pezizomycotina; leotiomyceta; sordariomyceta; Sordariomycetes; Hypocreomycetidae; Hypocreales; Nectriaceae; Neonectria; Neonectria ditissima;	K23342	FBN2_3; fibrillin 2/3
Ascomycota	k139_595630	k139_595630_1	cellular organisms; Eukaryota; Opisthokonta; Fungi; Dikarya; Ascomycota; saccharomyceta; Saccharomycotina; Saccharomycetes; Saccharomycetales; Ascoideaceae; Ascoidea; Ascoidea rubescens; Ascoidea rubescens DSM 1968;	K04194	CCKAR; cholecystokinin A receptorCCKAR; cholecystokinin A receptorCCKAR; cholecystokinin A receptorCCKAR; cholecystokinin A receptorCCKAR; cholecystokinin A receptor
Ascomycota	k139_5958042	k139_5958042_1	cellular organisms; Eukaryota; Opisthokonta; Fungi; Dikarya; Ascomycota; saccharomyceta; Saccharomycotina; Saccharomycetes; Saccharomycetales; Metschnikowiaceae; Metschnikowia; Metschnikowia bicuspidata;	K01867	WARS, trpS; tryptophanyl-tRNA synthetase [EC:6.1.1.2]WARS, trpS; tryptophanyl-tRNA synthetase [EC:6.1.1.2]WARS, trpS; tryptophanyl-tRNA synthetase [EC:6.1.1.2]
Ascomycota	k139_595859	k139_595859_2	cellular organisms; Eukaryota; Opisthokonta; Fungi; Dikarya; Ascomycota; saccharomyceta; Pezizomycotina; leotiomyceta;	K00469	MIOX; inositol oxygenase [EC:1.13.99.1]MIOX; inositol oxygenase [EC:1.13.99.1]
Ascomycota	k139_5966834	k139_5966834_1	cellular organisms; Eukaryota; Opisthokonta; Fungi; Dikarya; Ascomycota; saccharomyceta; Pezizomycotina; leotiomyceta; Eurotiomycetes; Eurotiomycetidae; Eurotiales; Aspergillaceae; Aspergillus; Aspergillus ochraceoroseus;	K17310	SAA; serum amyloid A protein
Ascomycota	k139_5968344	k139_5968344_1	cellular organisms; Eukaryota; Opisthokonta; Fungi; Dikarya; Ascomycota; saccharomyceta; Saccharomycotina; Saccharomycetes; Saccharomycetales; Metschnikowiaceae; Metschnikowia; Metschnikowia bicuspidata;	K17279	REEP5_6; receptor expression-enhancing protein 5/6
Ascomycota	k139_597203	k139_597203_1	cellular organisms; Eukaryota; Opisthokonta; Fungi; Dikarya; Ascomycota; saccharomyceta; Saccharomycotina; Saccharomycetes; Saccharomycetales; Saccharomycetales incertae sedis; Nadsonia; Nadsonia fulvescens; Nadsonia fulvescens var. elongata; Nadsonia fulvescens var. elongata DSM 6958;	K12393	AP1M; AP-1 complex subunit muAP1M; AP-1 complex subunit muAP1M; AP-1 complex subunit mu
Ascomycota	k139_597203	k139_597203_4	cellular organisms; Eukaryota; Opisthokonta; Fungi; Dikarya; Ascomycota; saccharomyceta; Saccharomycotina; Saccharomycetes; Saccharomycetales; Saccharomycetales incertae sedis; Nadsonia; Nadsonia fulvescens; Nadsonia fulvescens var. elongata; Nadsonia fulvescens var. elongata DSM 6958;	K12393	AP1M; AP-1 complex subunit muAP1M; AP-1 complex subunit muAP1M; AP-1 complex subunit mu
Ascomycota	k139_597203	k139_597203_2	cellular organisms; Eukaryota; Opisthokonta; Fungi; Dikarya; Ascomycota; saccharomyceta; Saccharomycotina; Saccharomycetes; Saccharomycetales; Saccharomycetales incertae sedis; Nadsonia; Nadsonia fulvescens; Nadsonia fulvescens var. elongata; Nadsonia fulvescens var. elongata DSM 6958;	K12610	DCP1A; mRNA-decapping enzyme 1A [EC:3.-.-.-]DCP1A; mRNA-decapping enzyme 1A [EC:3.-.-.-]DCP1A; mRNA-decapping enzyme 1A [EC:3.-.-.-]
Ascomycota	k139_597203	k139_597203_3	cellular organisms; Eukaryota; Opisthokonta; Fungi; Dikarya; Ascomycota; saccharomyceta; Saccharomycotina; Saccharomycetes; Saccharomycetales; Saccharomycetales incertae sedis; Nadsonia; Nadsonia fulvescens; Nadsonia fulvescens var. elongata; Nadsonia fulvescens var. elongata DSM 6958;	K05289	GAA1; GPI-anchor transamidase subunit GAA1
Ascomycota	k139_5972114	k139_5972114_1	cellular organisms; Eukaryota; Opisthokonta; Fungi; Dikarya; Ascomycota; saccharomyceta; Pezizomycotina; leotiomyceta; Eurotiomycetes; Eurotiomycetidae; Onygenales; Ajellomycetaceae; Blastomyces; Blastomyces percursus;	K10577	UBE2I, UBC9; ubiquitin-conjugating enzyme E2 IUBE2I, UBC9; ubiquitin-conjugating enzyme E2 IUBE2I, UBC9; ubiquitin-conjugating enzyme E2 IUBE2I, UBC9; ubiquitin-conjugating enzyme E2 IUBE2I, UBC9; ubiquitin-conjugating enzyme E2 I
Ascomycota	k139_5972114	k139_5972114_2	cellular organisms; Eukaryota; Opisthokonta; Fungi; Dikarya; Ascomycota; saccharomyceta; Pezizomycotina; leotiomyceta; Eurotiomycetes; Eurotiomycetidae; Onygenales; Ajellomycetaceae; Blastomyces; Blastomyces percursus;	K06522	IGSF2_3, CD101; immunoglobulin superfamily, member 2/3IGSF2_3, CD101; immunoglobulin superfamily, member 2/3
Ascomycota	k139_5973761	k139_5973761_1	cellular organisms; Eukaryota; Opisthokonta; Fungi; Dikarya; Ascomycota; saccharomyceta; Pezizomycotina; leotiomyceta; sordariomyceta; Sordariomycetes; Sordariomycetidae; Sordariales; Chaetomiaceae; Thielavia; Thielavia terrestris;	K07787	cusA, silA; Cu(I)/Ag(I) efflux system membrane protein CusA/SilAcusA, silA; Cu(I)/Ag(I) efflux system membrane protein CusA/SilA
Ascomycota	k139_5973761	k139_5973761_2	cellular organisms; Eukaryota; Opisthokonta; Fungi; Dikarya; Ascomycota; saccharomyceta; Pezizomycotina; leotiomyceta; sordariomyceta; Sordariomycetes; Sordariomycetidae; Sordariales; Chaetomiaceae; Thielavia; Thielavia terrestris;	K00485	FMO; dimethylaniline monooxygenase (N-oxide forming) [EC:1.14.13.8]
Ascomycota	k139_5973761	k139_5973761_3	cellular organisms; Eukaryota; Opisthokonta; Fungi; Dikarya; Ascomycota; saccharomyceta; Pezizomycotina; leotiomyceta; sordariomyceta; Sordariomycetes; Sordariomycetidae; Sordariales; Chaetomiaceae; Thielavia; Thielavia terrestris;	K13535	CLD1; cardiolipin-specific phospholipase [EC:3.1.1.-]
Ascomycota	k139_5975710	k139_5975710_1	cellular organisms; Eukaryota; Opisthokonta; Fungi; Dikarya; Ascomycota; saccharomyceta; Pezizomycotina; leotiomyceta; sordariomyceta; Sordariomycetes; Xylariomycetidae; Xylariales; Hypoxylaceae; Hypoxylon; Hypoxylon sp. CO27-5;	K02939	RP-L9, MRPL9, rplI; large subunit ribosomal protein L9RP-L9, MRPL9, rplI; large subunit ribosomal protein L9
Ascomycota	k139_5975710	k139_5975710_2	cellular organisms; Eukaryota; Opisthokonta; Fungi; Dikarya; Ascomycota; saccharomyceta; Pezizomycotina; leotiomyceta; sordariomyceta; Sordariomycetes; Xylariomycetidae; Xylariales; Hypoxylaceae; Hypoxylon; Hypoxylon sp. CO27-5;	K02653	pilC; type IV pilus assembly protein PilCpilC; type IV pilus assembly protein PilC
Ascomycota	k139_597786	k139_597786_1	cellular organisms; Eukaryota; Opisthokonta; Fungi; Dikarya; Ascomycota; saccharomyceta; Pezizomycotina; leotiomyceta; Eurotiomycetes; Eurotiomycetidae; Eurotiales; Aspergillaceae; Aspergillus; Aspergillus saccharolyticus; Aspergillus saccharolyticus JOP 1030-1;	K00803	AGPS, agpS; alkyldihydroxyacetonephosphate synthase [EC:2.5.1.26]AGPS, agpS; alkyldihydroxyacetonephosphate synthase [EC:2.5.1.26]
Ascomycota	k139_597786	k139_597786_4	cellular organisms; Eukaryota; Opisthokonta; Fungi; Dikarya; Ascomycota; saccharomyceta; Pezizomycotina; leotiomyceta; Eurotiomycetes; Eurotiomycetidae; Eurotiales; Aspergillaceae; Aspergillus; Aspergillus saccharolyticus; Aspergillus saccharolyticus JOP 1030-1;	K20656	TMEM189; transmembrane protein 189
Ascomycota	k139_597786	k139_597786_2	cellular organisms; Eukaryota; Opisthokonta; Fungi; Dikarya; Ascomycota; saccharomyceta; Pezizomycotina; leotiomyceta; Eurotiomycetes; Eurotiomycetidae; Eurotiales; Aspergillaceae; Aspergillus; Aspergillus saccharolyticus; Aspergillus saccharolyticus JOP 1030-1;	K19503	ANO9, TMEM16J; anoctamin-9
Ascomycota	k139_597786	k139_597786_3	cellular organisms; Eukaryota; Opisthokonta; Fungi; Dikarya; Ascomycota; saccharomyceta; Pezizomycotina; leotiomyceta; Eurotiomycetes; Eurotiomycetidae; Eurotiales; Aspergillaceae; Aspergillus; Aspergillus saccharolyticus; Aspergillus saccharolyticus JOP 1030-1;	K00227	SC5DL, ERG3; Delta7-sterol 5-desaturase [EC:1.14.19.20]
Ascomycota	k139_597786	k139_597786_5	cellular organisms; Eukaryota; Opisthokonta; Fungi; Dikarya; Ascomycota; saccharomyceta; Pezizomycotina; leotiomyceta; Eurotiomycetes; Eurotiomycetidae; Eurotiales; Aspergillaceae; Aspergillus; Aspergillus saccharolyticus; Aspergillus saccharolyticus JOP 1030-1;	K13859	SLC4A8; solute carrier family 4 (sodium bicarbonate cotransporter), member 8
Ascomycota	k139_597786	k139_597786_6	cellular organisms; Eukaryota; Opisthokonta; Fungi; Dikarya; Ascomycota; saccharomyceta; Pezizomycotina; leotiomyceta; Eurotiomycetes; Eurotiomycetidae; Eurotiales; Aspergillaceae; Aspergillus; Aspergillus saccharolyticus; Aspergillus saccharolyticus JOP 1030-1;	K13412	CPK; calcium-dependent protein kinase [EC:2.7.11.1]CPK; calcium-dependent protein kinase [EC:2.7.11.1]CPK; calcium-dependent protein kinase [EC:2.7.11.1]
Ascomycota	k139_597876	k139_597876_2	cellular organisms; Eukaryota; Opisthokonta; Fungi; Dikarya; Ascomycota; saccharomyceta; Saccharomycotina; Saccharomycetes; Saccharomycetales; Saccharomycetaceae; Saccharomyces; Saccharomyces cerevisiae; Saccharomyces cerevisiae YJM1311;	K01693	hisB; imidazoleglycerol-phosphate dehydratase [EC:4.2.1.19]
Ascomycota	k139_597876	k139_597876_1	cellular organisms; Eukaryota; Opisthokonta; Fungi; Dikarya; Ascomycota; saccharomyceta; Saccharomycotina; Saccharomycetes; Saccharomycetales; Saccharomycetaceae; Saccharomyces; Saccharomyces cerevisiae; Saccharomyces cerevisiae YJM1311;	K22764	TMEM107; transmembrane protein 107
Ascomycota	k139_5978914	k139_5978914_2	cellular organisms; Eukaryota; Opisthokonta; Fungi; Dikarya; Ascomycota; saccharomyceta; Pezizomycotina; leotiomyceta; sordariomyceta; Leotiomycetes; Helotiales; Sclerotiniaceae; Sclerotinia; Sclerotinia borealis; Sclerotinia borealis F-4128;	K09937	K09937; uncharacterized protein
Ascomycota	k139_5978914	k139_5978914_3	cellular organisms; Eukaryota; Opisthokonta; Fungi; Dikarya; Ascomycota; saccharomyceta; Pezizomycotina; leotiomyceta; sordariomyceta; Leotiomycetes; Helotiales; Sclerotiniaceae; Sclerotinia; Sclerotinia borealis; Sclerotinia borealis F-4128;	K04087	hflC; modulator of FtsH protease HflC
Ascomycota	k139_5978914	k139_5978914_1	cellular organisms; Eukaryota; Opisthokonta; Fungi; Dikarya; Ascomycota; saccharomyceta; Pezizomycotina; leotiomyceta; sordariomyceta; Leotiomycetes; Helotiales; Sclerotiniaceae; Sclerotinia; Sclerotinia borealis; Sclerotinia borealis F-4128;	K14393	actP; cation/acetate symporter
Ascomycota	k139_5979066	k139_5979066_1	cellular organisms; Eukaryota; Opisthokonta; Fungi; Dikarya; Ascomycota; saccharomyceta; Pezizomycotina; leotiomyceta; dothideomyceta; Dothideomycetes; Dothideomycetes incertae sedis; Botryosphaeriales; Botryosphaeriaceae; Diplodia; Diplodia corticola;	K01183	E3.2.1.14; chitinase [EC:3.2.1.14]
Ascomycota	k139_5979066	k139_5979066_2	cellular organisms; Eukaryota; Opisthokonta; Fungi; Dikarya; Ascomycota; saccharomyceta; Pezizomycotina; leotiomyceta; dothideomyceta; Dothideomycetes; Dothideomycetes incertae sedis; Botryosphaeriales; Botryosphaeriaceae; Diplodia; Diplodia corticola;	K05690	CTNND1; catenin (cadherin-associated protein), delta 1CTNND1; catenin (cadherin-associated protein), delta 1CTNND1; catenin (cadherin-associated protein), delta 1
Ascomycota	k139_5979066	k139_5979066_3	cellular organisms; Eukaryota; Opisthokonta; Fungi; Dikarya; Ascomycota; saccharomyceta; Pezizomycotina; leotiomyceta; dothideomyceta; Dothideomycetes; Dothideomycetes incertae sedis; Botryosphaeriales; Botryosphaeriaceae; Diplodia; Diplodia corticola;	K14463	MTTP, MTP; microsomal triglyceride transfer protein large subunit
Ascomycota	k139_5979830	k139_5979830_1	cellular organisms; Eukaryota; Opisthokonta; Fungi; Dikarya; Ascomycota; saccharomyceta; Pezizomycotina; leotiomyceta; sordariomyceta; Leotiomycetes; Helotiales; Helotiales incertae sedis; Coleophoma;	K17906	ATG2; autophagy-related protein 2ATG2; autophagy-related protein 2ATG2; autophagy-related protein 2ATG2; autophagy-related protein 2ATG2; autophagy-related protein 2ATG2; autophagy-related protein 2ATG2; autophagy-related protein 2ATG2; autophagy-related protein 2
Ascomycota	k139_5979830	k139_5979830_3	cellular organisms; Eukaryota; Opisthokonta; Fungi; Dikarya; Ascomycota; saccharomyceta; Pezizomycotina; leotiomyceta; sordariomyceta; Leotiomycetes; Helotiales; Helotiales incertae sedis; Coleophoma;	K20574	kanJ, kacB; kanamycin B dioxygenase [EC:1.14.11.37]
Ascomycota	k139_5979830	k139_5979830_4	cellular organisms; Eukaryota; Opisthokonta; Fungi; Dikarya; Ascomycota; saccharomyceta; Pezizomycotina; leotiomyceta; sordariomyceta; Leotiomycetes; Helotiales; Helotiales incertae sedis; Coleophoma;	K21594	GUF1; translation factor GUF1, mitochondrial [EC:3.6.5.-]
Ascomycota	k139_5979830	k139_5979830_5	cellular organisms; Eukaryota; Opisthokonta; Fungi; Dikarya; Ascomycota; saccharomyceta; Pezizomycotina; leotiomyceta; sordariomyceta; Leotiomycetes; Helotiales; Helotiales incertae sedis; Coleophoma;	K01205	NAGLU; alpha-N-acetylglucosaminidase [EC:3.2.1.50]NAGLU; alpha-N-acetylglucosaminidase [EC:3.2.1.50]NAGLU; alpha-N-acetylglucosaminidase [EC:3.2.1.50]
Ascomycota	k139_5979830	k139_5979830_6	cellular organisms; Eukaryota; Opisthokonta; Fungi; Dikarya; Ascomycota; saccharomyceta; Pezizomycotina; leotiomyceta; sordariomyceta; Leotiomycetes; Helotiales; Helotiales incertae sedis; Coleophoma;	K21111	EPB41L4B, EHM2, LULU2; band 4.1-like protein 4B
Ascomycota	k139_5982644	k139_5982644_1	cellular organisms; Eukaryota; Opisthokonta; Fungi; Dikarya; Ascomycota; saccharomyceta; Pezizomycotina; leotiomyceta; sordariomyceta; Sordariomycetes; Hypocreomycetidae; Glomerellales; Glomerellaceae; Colletotrichum; Colletotrichum orbiculare; Colletotrichum orbiculare MAFF 240422;	K00571	E2.1.1.72; site-specific DNA-methyltransferase (adenine-specific) [EC:2.1.1.72]
Ascomycota	k139_598397	k139_598397_1	cellular organisms; Eukaryota; Opisthokonta; Fungi; Dikarya; Ascomycota; saccharomyceta; Pezizomycotina; leotiomyceta; sordariomyceta; Sordariomycetes; Sordariomycetidae; Magnaporthales; Magnaporthaceae; Gaeumannomyces; Gaeumannomyces tritici; Gaeumannomyces tritici R3-111a-1;	K15409	SRPK1; serine/threonine-protein kinase SRPK1 [EC:2.7.11.1]SRPK1; serine/threonine-protein kinase SRPK1 [EC:2.7.11.1]SRPK1; serine/threonine-protein kinase SRPK1 [EC:2.7.11.1]
Ascomycota	k139_598397	k139_598397_2	cellular organisms; Eukaryota; Opisthokonta; Fungi; Dikarya; Ascomycota; saccharomyceta; Pezizomycotina; leotiomyceta; sordariomyceta; Sordariomycetes; Sordariomycetidae; Magnaporthales; Magnaporthaceae; Gaeumannomyces; Gaeumannomyces tritici; Gaeumannomyces tritici R3-111a-1;	K07568	queA; S-adenosylmethionine:tRNA ribosyltransferase-isomerase [EC:2.4.99.17]
Ascomycota	k139_5984550	k139_5984550_1	cellular organisms; Eukaryota; Opisthokonta; Fungi; Dikarya; Ascomycota; saccharomyceta; Pezizomycotina; leotiomyceta; sordariomyceta; Sordariomycetes; Xylariomycetidae; Xylariales; Hypoxylaceae; Hypoxylon;	K14647	vpr; minor extracellular serine protease Vpr [EC:3.4.21.-]vpr; minor extracellular serine protease Vpr [EC:3.4.21.-]
Ascomycota	k139_5986287	k139_5986287_4	cellular organisms; Eukaryota; Opisthokonta; Fungi; Dikarya; Ascomycota; saccharomyceta; Pezizomycotina; leotiomyceta; Eurotiomycetes; Eurotiomycetidae; Onygenales; Ajellomycetaceae; Blastomyces; Blastomyces parvus;	K06852	HAPLN3; hyaluronan and proteoglycan link protein 3
Ascomycota	k139_5986287	k139_5986287_5	cellular organisms; Eukaryota; Opisthokonta; Fungi; Dikarya; Ascomycota; saccharomyceta; Pezizomycotina; leotiomyceta; Eurotiomycetes; Eurotiomycetidae; Onygenales; Ajellomycetaceae; Blastomyces; Blastomyces parvus;	K06852	HAPLN3; hyaluronan and proteoglycan link protein 3
Ascomycota	k139_5986287	k139_5986287_1	cellular organisms; Eukaryota; Opisthokonta; Fungi; Dikarya; Ascomycota; saccharomyceta; Pezizomycotina; leotiomyceta; Eurotiomycetes; Eurotiomycetidae; Onygenales; Ajellomycetaceae; Blastomyces; Blastomyces parvus;	K03701	uvrA; excinuclease ABC subunit AuvrA; excinuclease ABC subunit A
Ascomycota	k139_5986287	k139_5986287_2	cellular organisms; Eukaryota; Opisthokonta; Fungi; Dikarya; Ascomycota; saccharomyceta; Pezizomycotina; leotiomyceta; Eurotiomycetes; Eurotiomycetidae; Onygenales; Ajellomycetaceae; Blastomyces; Blastomyces parvus;	K04257	OLFR; olfactory receptorOLFR; olfactory receptor
Ascomycota	k139_5986287	k139_5986287_3	cellular organisms; Eukaryota; Opisthokonta; Fungi; Dikarya; Ascomycota; saccharomyceta; Pezizomycotina; leotiomyceta; Eurotiomycetes; Eurotiomycetidae; Onygenales; Ajellomycetaceae; Blastomyces; Blastomyces parvus;	K20068	REPS; RalBP1-associated Eps domain-containing protein
Ascomycota	k139_5986287	k139_5986287_6	cellular organisms; Eukaryota; Opisthokonta; Fungi; Dikarya; Ascomycota; saccharomyceta; Pezizomycotina; leotiomyceta; Eurotiomycetes; Eurotiomycetidae; Onygenales; Ajellomycetaceae; Blastomyces; Blastomyces parvus;	K08135	COL15A; collagen, type XV, alphaCOL15A; collagen, type XV, alpha
Ascomycota	k139_5988049	k139_5988049_1	cellular organisms; Eukaryota; Opisthokonta; Fungi; Dikarya; Ascomycota; saccharomyceta; Pezizomycotina; leotiomyceta; dothideomyceta; Dothideomycetes; Pleosporomycetidae; Pleosporomycetidae incertae sedis; Gloniaceae; Cenococcum; Cenococcum geophilum; Cenococcum geophilum 1.58;	K06894	yfhM; alpha-2-macroglobulin
Ascomycota	k139_5988102	k139_5988102_1	cellular organisms; Eukaryota; Opisthokonta; Fungi; Dikarya; Ascomycota; saccharomyceta; Saccharomycotina; Saccharomycetes; Saccharomycetales; Ascoideaceae; Ascoidea; Ascoidea rubescens; Ascoidea rubescens DSM 1968;	K11262	ACACA; acetyl-CoA carboxylase / biotin carboxylase 1 [EC:6.4.1.2 6.3.4.14 2.1.3.15]ACACA; acetyl-CoA carboxylase / biotin carboxylase 1 [EC:6.4.1.2 6.3.4.14 2.1.3.15]ACACA; acetyl-CoA carboxylase / biotin carboxylase 1 [EC:6.4.1.2 6.3.4.14 2.1.3.15]ACACA; acetyl-CoA carboxylase / biotin carboxylase 1 [EC:6.4.1.2 6.3.4.14 2.1.3.15]ACACA; acetyl-CoA carboxylase / biotin carboxylase 1 [EC:6.4.1.2 6.3.4.14 2.1.3.15]ACACA; acetyl-CoA carboxylase / biotin carboxylase 1 [EC:6.4.1.2 6.3.4.14 2.1.3.15]ACACA; acetyl-CoA carboxylase / biotin carboxylase 1 [EC:6.4.1.2 6.3.4.14 2.1.3.15]
Ascomycota	k139_5988102	k139_5988102_3	cellular organisms; Eukaryota; Opisthokonta; Fungi; Dikarya; Ascomycota; saccharomyceta; Saccharomycotina; Saccharomycetes; Saccharomycetales; Ascoideaceae; Ascoidea; Ascoidea rubescens; Ascoidea rubescens DSM 1968;	K11262	ACACA; acetyl-CoA carboxylase / biotin carboxylase 1 [EC:6.4.1.2 6.3.4.14 2.1.3.15]ACACA; acetyl-CoA carboxylase / biotin carboxylase 1 [EC:6.4.1.2 6.3.4.14 2.1.3.15]ACACA; acetyl-CoA carboxylase / biotin carboxylase 1 [EC:6.4.1.2 6.3.4.14 2.1.3.15]ACACA; acetyl-CoA carboxylase / biotin carboxylase 1 [EC:6.4.1.2 6.3.4.14 2.1.3.15]ACACA; acetyl-CoA carboxylase / biotin carboxylase 1 [EC:6.4.1.2 6.3.4.14 2.1.3.15]ACACA; acetyl-CoA carboxylase / biotin carboxylase 1 [EC:6.4.1.2 6.3.4.14 2.1.3.15]ACACA; acetyl-CoA carboxylase / biotin carboxylase 1 [EC:6.4.1.2 6.3.4.14 2.1.3.15]
Ascomycota	k139_5988102	k139_5988102_1	cellular organisms; Eukaryota; Opisthokonta; Fungi; Dikarya; Ascomycota; saccharomyceta; Saccharomycotina; Saccharomycetes; Saccharomycetales; Ascoideaceae; Ascoidea; Ascoidea rubescens; Ascoidea rubescens DSM 1968;	K01946	ACACB; acetyl-CoA carboxylase / biotin carboxylase 2 [EC:6.4.1.2 6.3.4.14 2.1.3.15]ACACB; acetyl-CoA carboxylase / biotin carboxylase 2 [EC:6.4.1.2 6.3.4.14 2.1.3.15]ACACB; acetyl-CoA carboxylase / biotin carboxylase 2 [EC:6.4.1.2 6.3.4.14 2.1.3.15]ACACB; acetyl-CoA carboxylase / biotin carboxylase 2 [EC:6.4.1.2 6.3.4.14 2.1.3.15]ACACB; acetyl-CoA carboxylase / biotin carboxylase 2 [EC:6.4.1.2 6.3.4.14 2.1.3.15]ACACB; acetyl-CoA carboxylase / biotin carboxylase 2 [EC:6.4.1.2 6.3.4.14 2.1.3.15]ACACB; acetyl-CoA carboxylase / biotin carboxylase 2 [EC:6.4.1.2 6.3.4.14 2.1.3.15]ACACB; acetyl-CoA carboxylase / biotin carboxylase 2 [EC:6.4.1.2 6.3.4.14 2.1.3.15]ACACB; acetyl-CoA carboxylase / biotin carboxylase 2 [EC:6.4.1.2 6.3.4.14 2.1.3.15]
Ascomycota	k139_5988102	k139_5988102_2	cellular organisms; Eukaryota; Opisthokonta; Fungi; Dikarya; Ascomycota; saccharomyceta; Saccharomycotina; Saccharomycetes; Saccharomycetales; Ascoideaceae; Ascoidea; Ascoidea rubescens; Ascoidea rubescens DSM 1968;	K10389	TUBG; tubulin gammaTUBG; tubulin gammaTUBG; tubulin gamma
Ascomycota	k139_5988102	k139_5988102_3	cellular organisms; Eukaryota; Opisthokonta; Fungi; Dikarya; Ascomycota; saccharomyceta; Saccharomycotina; Saccharomycetes; Saccharomycetales; Ascoideaceae; Ascoidea; Ascoidea rubescens; Ascoidea rubescens DSM 1968;	K01946	ACACB; acetyl-CoA carboxylase / biotin carboxylase 2 [EC:6.4.1.2 6.3.4.14 2.1.3.15]ACACB; acetyl-CoA carboxylase / biotin carboxylase 2 [EC:6.4.1.2 6.3.4.14 2.1.3.15]ACACB; acetyl-CoA carboxylase / biotin carboxylase 2 [EC:6.4.1.2 6.3.4.14 2.1.3.15]ACACB; acetyl-CoA carboxylase / biotin carboxylase 2 [EC:6.4.1.2 6.3.4.14 2.1.3.15]ACACB; acetyl-CoA carboxylase / biotin carboxylase 2 [EC:6.4.1.2 6.3.4.14 2.1.3.15]ACACB; acetyl-CoA carboxylase / biotin carboxylase 2 [EC:6.4.1.2 6.3.4.14 2.1.3.15]ACACB; acetyl-CoA carboxylase / biotin carboxylase 2 [EC:6.4.1.2 6.3.4.14 2.1.3.15]ACACB; acetyl-CoA carboxylase / biotin carboxylase 2 [EC:6.4.1.2 6.3.4.14 2.1.3.15]ACACB; acetyl-CoA carboxylase / biotin carboxylase 2 [EC:6.4.1.2 6.3.4.14 2.1.3.15]
Ascomycota	k139_5988509	k139_5988509_1	cellular organisms; Eukaryota; Opisthokonta; Fungi; Dikarya; Ascomycota; saccharomyceta; Pezizomycotina; leotiomyceta; dothideomyceta; Dothideomycetes; Pleosporomycetidae; Mytilinidiales; Argynnaceae; Lepidopterella; Lepidopterella palustris; Lepidopterella palustris CBS 459.81;	K08056	PDIA3, GRP58; protein disulfide-isomerase A3 [EC:5.3.4.1]PDIA3, GRP58; protein disulfide-isomerase A3 [EC:5.3.4.1]PDIA3, GRP58; protein disulfide-isomerase A3 [EC:5.3.4.1]PDIA3, GRP58; protein disulfide-isomerase A3 [EC:5.3.4.1]PDIA3, GRP58; protein disulfide-isomerase A3 [EC:5.3.4.1]PDIA3, GRP58; protein disulfide-isomerase A3 [EC:5.3.4.1]PDIA3, GRP58; protein disulfide-isomerase A3 [EC:5.3.4.1]PDIA3, GRP58; protein disulfide-isomerase A3 [EC:5.3.4.1]PDIA3, GRP58; protein disulfide-isomerase A3 [EC:5.3.4.1]
Ascomycota	k139_5991184	k139_5991184_1	cellular organisms; Eukaryota; Opisthokonta; Fungi; Dikarya; Ascomycota; Taphrinomycotina; Schizosaccharomycetes; Schizosaccharomycetales; Schizosaccharomycetaceae; Schizosaccharomyces; Schizosaccharomyces pombe;	K05355	hexPS, COQ1; hexaprenyl-diphosphate synthase [EC:2.5.1.82 2.5.1.83]hexPS, COQ1; hexaprenyl-diphosphate synthase [EC:2.5.1.82 2.5.1.83]
Ascomycota	k139_5992179	k139_5992179_1	cellular organisms; Eukaryota; Opisthokonta; Fungi; Dikarya; Ascomycota; saccharomyceta; Pezizomycotina; leotiomyceta; sordariomyceta; Leotiomycetes; Erysiphales; Erysiphaceae; Golovinomyces; Golovinomyces cichoracearum;	K10908	POLRMT, RPO41; DNA-directed RNA polymerase, mitochondrial [EC:2.7.7.6]
Ascomycota	k139_5997734	k139_5997734_1	cellular organisms; Eukaryota; Opisthokonta; Fungi; Dikarya; Ascomycota; saccharomyceta; Pezizomycotina; leotiomyceta; sordariomyceta; Leotiomycetes; Helotiales; Rutstroemiaceae; Rutstroemia; Rutstroemia sp. NJR-2017a WRK4;	K05385	cpeY; bilin biosynthesis proteincpeY; bilin biosynthesis protein
Ascomycota	k139_5997734	k139_5997734_2	cellular organisms; Eukaryota; Opisthokonta; Fungi; Dikarya; Ascomycota; saccharomyceta; Pezizomycotina; leotiomyceta; sordariomyceta; Leotiomycetes; Helotiales; Rutstroemiaceae; Rutstroemia; Rutstroemia sp. NJR-2017a WRK4;	K06813	CDH23, USH1D; cadherin 23CDH23, USH1D; cadherin 23
Ascomycota	k139_5997734	k139_5997734_3	cellular organisms; Eukaryota; Opisthokonta; Fungi; Dikarya; Ascomycota; saccharomyceta; Pezizomycotina; leotiomyceta; sordariomyceta; Leotiomycetes; Helotiales; Rutstroemiaceae; Rutstroemia; Rutstroemia sp. NJR-2017a WRK4;	K14753	RACK1; guanine nucleotide-binding protein subunit beta-2-like 1 proteinRACK1; guanine nucleotide-binding protein subunit beta-2-like 1 proteinRACK1; guanine nucleotide-binding protein subunit beta-2-like 1 protein
Ascomycota	k139_5997809	k139_5997809_1	cellular organisms; Eukaryota; Opisthokonta; Fungi; Dikarya; Ascomycota; saccharomyceta; Pezizomycotina; leotiomyceta; sordariomyceta; Leotiomycetes; Helotiales; Sclerotiniaceae; Botrytis; Botrytis cinerea;	K23507	MIEF1_2; mitochondrial dynamics protein MID51/49
Ascomycota	k139_5997809	k139_5997809_2	cellular organisms; Eukaryota; Opisthokonta; Fungi; Dikarya; Ascomycota; saccharomyceta; Pezizomycotina; leotiomyceta; sordariomyceta; Leotiomycetes; Helotiales; Sclerotiniaceae; Botrytis; Botrytis cinerea;	K07752	CPD; carboxypeptidase D [EC:3.4.17.22]
Ascomycota	k139_5998665	k139_5998665_1	cellular organisms; Eukaryota; Opisthokonta; Fungi; Dikarya; Ascomycota; saccharomyceta; Pezizomycotina; leotiomyceta; sordariomyceta; Sordariomycetes; Xylariomycetidae; Xylariales; Diatrypaceae; Eutypa; Eutypa lata; Eutypa lata UCREL1;	K03650	mnmE, trmE, MSS1; tRNA modification GTPase [EC:3.6.-.-]
Ascomycota	k139_6001417	k139_6001417_1	cellular organisms; Eukaryota; Opisthokonta; Fungi; Dikarya; Ascomycota; saccharomyceta; Pezizomycotina; leotiomyceta; Eurotiomycetes; Eurotiomycetidae; Eurotiales; Aspergillaceae; Aspergillus;	K00344	qor, CRYZ; NADPH:quinone reductase [EC:1.6.5.5]
Ascomycota	k139_6001417	k139_6001417_4	cellular organisms; Eukaryota; Opisthokonta; Fungi; Dikarya; Ascomycota; saccharomyceta; Pezizomycotina; leotiomyceta; Eurotiomycetes; Eurotiomycetidae; Eurotiales; Aspergillaceae; Aspergillus;	K00344	qor, CRYZ; NADPH:quinone reductase [EC:1.6.5.5]
Ascomycota	k139_6001417	k139_6001417_3	cellular organisms; Eukaryota; Opisthokonta; Fungi; Dikarya; Ascomycota; saccharomyceta; Pezizomycotina; leotiomyceta; Eurotiomycetes; Eurotiomycetidae; Eurotiales; Aspergillaceae; Aspergillus;	K00406	ccoP; cytochrome c oxidase cbb3-type subunit IIIccoP; cytochrome c oxidase cbb3-type subunit III
Ascomycota	k139_600896	k139_600896_1	cellular organisms; Eukaryota; Opisthokonta; Fungi; Dikarya; Ascomycota; saccharomyceta; Pezizomycotina; Pezizomycetes; Pezizales; Ascobolaceae; Ascobolus; Ascobolus immersus; Ascobolus immersus RN42;	K08656	DPP9; dipeptidyl-peptidase 9 [EC:3.4.14.5]
Ascomycota	k139_6009792	k139_6009792_1	cellular organisms; Eukaryota; Opisthokonta; Fungi; Dikarya; Ascomycota; saccharomyceta; Pezizomycotina; leotiomyceta; dothideomyceta; Dothideomycetes; Dothideomycetidae; Capnodiales; Mycosphaerellaceae; Mycosphaerella; Mycosphaerella eumusae;	K06045	shc; squalene-hopene/tetraprenyl-beta-curcumene cyclase [EC:5.4.99.17 4.2.1.129]
Ascomycota	k139_6010121	k139_6010121_1	cellular organisms; Eukaryota; Opisthokonta; Fungi; Dikarya; Ascomycota; saccharomyceta; Pezizomycotina; leotiomyceta; sordariomyceta; Sordariomycetes; Hypocreomycetidae; Glomerellales; Glomerellaceae; Colletotrichum; Colletotrichum orbiculare; Colletotrichum orbiculare MAFF 240422;	K07319	yhdJ; adenine-specific DNA-methyltransferase [EC:2.1.1.72]
Ascomycota	k139_6011320	k139_6011320_1	cellular organisms; Eukaryota; Opisthokonta; Fungi; Dikarya; Ascomycota; saccharomyceta; Pezizomycotina; leotiomyceta; Eurotiomycetes; Eurotiomycetidae; Eurotiales; Aspergillaceae; Aspergillus; Aspergillus fijiensis; Aspergillus fijiensis CBS 313.89;	K07053	E3.1.3.97; 3',5'-nucleoside bisphosphate phosphatase [EC:3.1.3.97]
Ascomycota	k139_6011320	k139_6011320_2	cellular organisms; Eukaryota; Opisthokonta; Fungi; Dikarya; Ascomycota; saccharomyceta; Pezizomycotina; leotiomyceta; Eurotiomycetes; Eurotiomycetidae; Eurotiales; Aspergillaceae; Aspergillus; Aspergillus fijiensis; Aspergillus fijiensis CBS 313.89;	K06094	LLGL; lethal(2) giant larvae proteinLLGL; lethal(2) giant larvae proteinLLGL; lethal(2) giant larvae proteinLLGL; lethal(2) giant larvae proteinLLGL; lethal(2) giant larvae protein
Ascomycota	k139_6013229	k139_6013229_2	cellular organisms; Eukaryota; Opisthokonta; Fungi; Dikarya; Ascomycota; saccharomyceta; Saccharomycotina; Saccharomycetes; Saccharomycetales; Saccharomycetaceae; Zygosaccharomyces; Zygosaccharomyces rouxii;	K14697	SLC30A10, ZNT10; solute carrier family 30 (zinc transporter), member 10
Ascomycota	k139_6013229	k139_6013229_1	cellular organisms; Eukaryota; Opisthokonta; Fungi; Dikarya; Ascomycota; saccharomyceta; Saccharomycotina; Saccharomycetes; Saccharomycetales; Saccharomycetaceae; Zygosaccharomyces; Zygosaccharomyces rouxii;	K02529	lacI, galR; LacI family transcriptional regulator
Ascomycota	k139_6013362	k139_6013362_1	cellular organisms; Eukaryota; Opisthokonta; Fungi; Dikarya; Ascomycota; saccharomyceta; Pezizomycotina; leotiomyceta; sordariomyceta; Leotiomycetes; Helotiales; Helotiales incertae sedis; Phialocephala; Phialocephala scopiformis;	K12132	prkC, stkP; eukaryotic-like serine/threonine-protein kinase [EC:2.7.11.1]
Ascomycota	k139_6014765	k139_6014765_1	cellular organisms; Eukaryota; Opisthokonta; Fungi; Dikarya; Ascomycota; saccharomyceta; Pezizomycotina; Pezizomycetes; Pezizales; Pyronemataceae; Pyronema; Pyronema omphalodes; Pyronema omphalodes CBS 100304;	K03572	mutL; DNA mismatch repair protein MutLmutL; DNA mismatch repair protein MutL
Ascomycota	k139_6014765	k139_6014765_2	cellular organisms; Eukaryota; Opisthokonta; Fungi; Dikarya; Ascomycota; saccharomyceta; Pezizomycotina; Pezizomycetes; Pezizales; Pyronemataceae; Pyronema; Pyronema omphalodes; Pyronema omphalodes CBS 100304;	K14404	CPSF4, YTH1; cleavage and polyadenylation specificity factor subunit 4CPSF4, YTH1; cleavage and polyadenylation specificity factor subunit 4CPSF4, YTH1; cleavage and polyadenylation specificity factor subunit 4CPSF4, YTH1; cleavage and polyadenylation specificity factor subunit 4
Ascomycota	k139_6016905	k139_6016905_2	cellular organisms; Eukaryota; Opisthokonta; Fungi; Dikarya; Ascomycota; saccharomyceta; Pezizomycotina; leotiomyceta; sordariomyceta;	K01082	cysQ, MET22, BPNT1; 3'(2'), 5'-bisphosphate nucleotidase [EC:3.1.3.7]cysQ, MET22, BPNT1; 3'(2'), 5'-bisphosphate nucleotidase [EC:3.1.3.7]
Ascomycota	k139_6021745	k139_6021745_1	cellular organisms; Eukaryota; Opisthokonta; Fungi; Dikarya; Ascomycota; saccharomyceta; Pezizomycotina; leotiomyceta; sordariomyceta; Sordariomycetes; Hypocreomycetidae; Hypocreales; Hypocreaceae; Trichoderma;	K14947	ESRP1_2; epithelial splicing regulatory protein 1/2
Ascomycota	k139_6021745	k139_6021745_2	cellular organisms; Eukaryota; Opisthokonta; Fungi; Dikarya; Ascomycota; saccharomyceta; Pezizomycotina; leotiomyceta; sordariomyceta; Sordariomycetes; Hypocreomycetidae; Hypocreales; Hypocreaceae; Trichoderma;	K01657	trpE; anthranilate synthase component I [EC:4.1.3.27]trpE; anthranilate synthase component I [EC:4.1.3.27]trpE; anthranilate synthase component I [EC:4.1.3.27]trpE; anthranilate synthase component I [EC:4.1.3.27]
Ascomycota	k139_6022884	k139_6022884_2	cellular organisms; Eukaryota; Opisthokonta; Fungi; Dikarya; Ascomycota; saccharomyceta; Pezizomycotina; leotiomyceta; Eurotiomycetes; Eurotiomycetidae; Eurotiales; Aspergillaceae; Aspergillus; Aspergillus brasiliensis; Aspergillus brasiliensis CBS 101740;	K03580	hepA; ATP-dependent helicase HepA [EC:3.6.4.-]
Ascomycota	k139_6024719	k139_6024719_1	cellular organisms; Eukaryota; Opisthokonta; Fungi; Dikarya; Ascomycota; saccharomyceta; Pezizomycotina; leotiomyceta; sordariomyceta; Leotiomycetes; Leotiomycetes incertae sedis; Myxotrichaceae; Oidiodendron; Oidiodendron maius; Oidiodendron maius Zn;	K12132	prkC, stkP; eukaryotic-like serine/threonine-protein kinase [EC:2.7.11.1]
Ascomycota	k139_6029705	k139_6029705_1	cellular organisms; Eukaryota; Opisthokonta; Fungi; Dikarya; Ascomycota; saccharomyceta; Pezizomycotina; leotiomyceta; Eurotiomycetes; Eurotiomycetidae; Eurotiales; Aspergillaceae; Aspergillus; Aspergillus ellipticus; Aspergillus ellipticus CBS 707.79;	K02156	AUB, PIWI; aubergineAUB, PIWI; aubergine
Ascomycota	k139_6033231	k139_6033231_1	cellular organisms; Eukaryota; Opisthokonta; Fungi; Dikarya; Ascomycota; saccharomyceta; Pezizomycotina; Pezizomycetes; Pezizales; Tuberaceae; Tuber; Tuber borchii;	K09516	RETSAT; all-trans-retinol 13,14-reductase [EC:1.3.99.23]
Ascomycota	k139_6033231	k139_6033231_2	cellular organisms; Eukaryota; Opisthokonta; Fungi; Dikarya; Ascomycota; saccharomyceta; Pezizomycotina; Pezizomycetes; Pezizales; Tuberaceae; Tuber; Tuber borchii;	K01077	E3.1.3.1, phoA, phoB; alkaline phosphatase [EC:3.1.3.1]E3.1.3.1, phoA, phoB; alkaline phosphatase [EC:3.1.3.1]E3.1.3.1, phoA, phoB; alkaline phosphatase [EC:3.1.3.1]E3.1.3.1, phoA, phoB; alkaline phosphatase [EC:3.1.3.1]E3.1.3.1, phoA, phoB; alkaline phosphatase [EC:3.1.3.1]
Ascomycota	k139_6033654	k139_6033654_1	cellular organisms; Eukaryota; Opisthokonta; Fungi; Dikarya; Ascomycota; saccharomyceta; Saccharomycotina; Saccharomycetes; Saccharomycetales; Pichiaceae; Ogataea; Ogataea parapolymorpha; Ogataea parapolymorpha DL-1;	K05886	sdh; serine 3-dehydrogenase (NADP+) [EC:1.1.1.276]
Ascomycota	k139_6034272	k139_6034272_1	cellular organisms; Eukaryota; Opisthokonta; Fungi; Dikarya; Ascomycota; saccharomyceta; Pezizomycotina; leotiomyceta; Eurotiomycetes; Eurotiomycetidae; Eurotiales; Aspergillaceae; Aspergillus; Aspergillus cristatus;	K11085	msbA; ATP-binding cassette, subfamily B, bacterial MsbA [EC:3.6.3.-]msbA; ATP-binding cassette, subfamily B, bacterial MsbA [EC:3.6.3.-]
Ascomycota	k139_6034689	k139_6034689_1	cellular organisms; Eukaryota; Opisthokonta; Fungi; Dikarya; Ascomycota; saccharomyceta; Saccharomycotina; Saccharomycetes; Saccharomycetales; Phaffomycetaceae; Komagataella;	K20360	TBC1D22, GYP1; TBC1 domain family member 2
Ascomycota	k139_6034689	k139_6034689_1	cellular organisms; Eukaryota; Opisthokonta; Fungi; Dikarya; Ascomycota; saccharomyceta; Saccharomycotina; Saccharomycetes; Saccharomycetales; Phaffomycetaceae; Komagataella;	K04715	CERK; ceramide kinase [EC:2.7.1.138]
Ascomycota	k139_6036277	k139_6036277_1	cellular organisms; Eukaryota; Opisthokonta; Fungi; Dikarya; Ascomycota; saccharomyceta; Pezizomycotina; leotiomyceta; sordariomyceta; Sordariomycetes; Hypocreomycetidae; Hypocreales; Hypocreales incertae sedis; Ustilaginoidea; Ustilaginoidea virens;	K06609	iolT; MFS transporter, SP family, major inositol transporter
Ascomycota	k139_6036277	k139_6036277_2	cellular organisms; Eukaryota; Opisthokonta; Fungi; Dikarya; Ascomycota; saccharomyceta; Pezizomycotina; leotiomyceta; sordariomyceta; Sordariomycetes; Hypocreomycetidae; Hypocreales; Hypocreales incertae sedis; Ustilaginoidea; Ustilaginoidea virens;	K07407	E3.2.1.22B, galA, rafA; alpha-galactosidase [EC:3.2.1.22]E3.2.1.22B, galA, rafA; alpha-galactosidase [EC:3.2.1.22]E3.2.1.22B, galA, rafA; alpha-galactosidase [EC:3.2.1.22]E3.2.1.22B, galA, rafA; alpha-galactosidase [EC:3.2.1.22]
Ascomycota	k139_6036790	k139_6036790_1	cellular organisms; Eukaryota; Opisthokonta; Fungi; Dikarya; Ascomycota; saccharomyceta; Pezizomycotina; leotiomyceta; sordariomyceta; Sordariomycetes; Hypocreomycetidae; Hypocreales; Ophiocordycipitaceae; Drechmeria; Drechmeria coniospora;	K04441	P38; p38 MAP kinase [EC:2.7.11.24]P38; p38 MAP kinase [EC:2.7.11.24]P38; p38 MAP kinase [EC:2.7.11.24]P38; p38 MAP kinase [EC:2.7.11.24]P38; p38 MAP kinase [EC:2.7.11.24]P38; p38 MAP kinase [EC:2.7.11.24]P38; p38 MAP kinase [EC:2.7.11.24]P38; p38 MAP kinase [EC:2.7.11.24]P38; p38 MAP kinase [EC:2.7.11.24]P38; p38 MAP kinase [EC:2.7.11.24]P38; p38 MAP kinase [EC:2.7.11.24]P38; p38 MAP kinase [EC:2.7.11.24]P38; p38 MAP kinase [EC:2.7.11.24]P38; p38 MAP kinase [EC:2.7.11.24]P38; p38 MAP kinase [EC:2.7.11.24]P38; p38 MAP kinase [EC:2.7.11.24]P38; p38 MAP kinase [EC:2.7.11.24]P38; p38 MAP kinase [EC:2.7.11.24]P38; p38 MAP kinase [EC:2.7.11.24]P38; p38 MAP kinase [EC:2.7.11.24]P38; p38 MAP kinase [EC:2.7.11.24]P38; p38 MAP kinase [EC:2.7.11.24]P38; p38 MAP kinase [EC:2.7.11.24]P38; p38 MAP kinase [EC:2.7.11.24]P38; p38 MAP kinase [EC:2.7.11.24]P38; p38 MAP kinase [EC:2.7.11.24]P38; p38 MAP kinase [EC:2.7.11.24]P38; p38 MAP kinase [EC:2.7.11.24]P38; p38 MAP kinase [EC:2.7.11.24]P38; p38 MAP kinase [EC:2.7.11.24]P38; p38 MAP kinase [EC:2.7.11.24]P38; p38 MAP kinase [EC:2.7.11.24]P38; p38 MAP kinase [EC:2.7.11.24]P38; p38 MAP kinase [EC:2.7.11.24]P38; p38 MAP kinase [EC:2.7.11.24]P38; p38 MAP kinase [EC:2.7.11.24]P38; p38 MAP kinase [EC:2.7.11.24]P38; p38 MAP kinase [EC:2.7.11.24]P38; p38 MAP kinase [EC:2.7.11.24]P38; p38 MAP kinase [EC:2.7.11.24]P38; p38 MAP kinase [EC:2.7.11.24]P38; p38 MAP kinase [EC:2.7.11.24]P38; p38 MAP kinase [EC:2.7.11.24]P38; p38 MAP kinase [EC:2.7.11.24]P38; p38 MAP kinase [EC:2.7.11.24]P38; p38 MAP kinase [EC:2.7.11.24]P38; p38 MAP kinase [EC:2.7.11.24]P38; p38 MAP kinase [EC:2.7.11.24]P38; p38 MAP kinase [EC:2.7.11.24]P38; p38 MAP kinase [EC:2.7.11.24]P38; p38 MAP kinase [EC:2.7.11.24]P38; p38 MAP kinase [EC:2.7.11.24]P38; p38 MAP kinase [EC:2.7.11.24]P38; p38 MAP kinase [EC:2.7.11.24]P38; p38 MAP kinase [EC:2.7.11.24]P38; p38 MAP kinase [EC:2.7.11.24]P38; p38 MAP kinase [EC:2.7.11.24]P38; p38 MAP kinase [EC:2.7.11.24]P38; p38 MAP kinase [EC:2.7.11.24]P38; p38 MAP kinase [EC:2.7.11.24]
Ascomycota	k139_6036790	k139_6036790_2	cellular organisms; Eukaryota; Opisthokonta; Fungi; Dikarya; Ascomycota; saccharomyceta; Pezizomycotina; leotiomyceta; sordariomyceta; Sordariomycetes; Hypocreomycetidae; Hypocreales; Ophiocordycipitaceae; Drechmeria; Drechmeria coniospora;	K04441	P38; p38 MAP kinase [EC:2.7.11.24]P38; p38 MAP kinase [EC:2.7.11.24]P38; p38 MAP kinase [EC:2.7.11.24]P38; p38 MAP kinase [EC:2.7.11.24]P38; p38 MAP kinase [EC:2.7.11.24]P38; p38 MAP kinase [EC:2.7.11.24]P38; p38 MAP kinase [EC:2.7.11.24]P38; p38 MAP kinase [EC:2.7.11.24]P38; p38 MAP kinase [EC:2.7.11.24]P38; p38 MAP kinase [EC:2.7.11.24]P38; p38 MAP kinase [EC:2.7.11.24]P38; p38 MAP kinase [EC:2.7.11.24]P38; p38 MAP kinase [EC:2.7.11.24]P38; p38 MAP kinase [EC:2.7.11.24]P38; p38 MAP kinase [EC:2.7.11.24]P38; p38 MAP kinase [EC:2.7.11.24]P38; p38 MAP kinase [EC:2.7.11.24]P38; p38 MAP kinase [EC:2.7.11.24]P38; p38 MAP kinase [EC:2.7.11.24]P38; p38 MAP kinase [EC:2.7.11.24]P38; p38 MAP kinase [EC:2.7.11.24]P38; p38 MAP kinase [EC:2.7.11.24]P38; p38 MAP kinase [EC:2.7.11.24]P38; p38 MAP kinase [EC:2.7.11.24]P38; p38 MAP kinase [EC:2.7.11.24]P38; p38 MAP kinase [EC:2.7.11.24]P38; p38 MAP kinase [EC:2.7.11.24]P38; p38 MAP kinase [EC:2.7.11.24]P38; p38 MAP kinase [EC:2.7.11.24]P38; p38 MAP kinase [EC:2.7.11.24]P38; p38 MAP kinase [EC:2.7.11.24]P38; p38 MAP kinase [EC:2.7.11.24]P38; p38 MAP kinase [EC:2.7.11.24]P38; p38 MAP kinase [EC:2.7.11.24]P38; p38 MAP kinase [EC:2.7.11.24]P38; p38 MAP kinase [EC:2.7.11.24]P38; p38 MAP kinase [EC:2.7.11.24]P38; p38 MAP kinase [EC:2.7.11.24]P38; p38 MAP kinase [EC:2.7.11.24]P38; p38 MAP kinase [EC:2.7.11.24]P38; p38 MAP kinase [EC:2.7.11.24]P38; p38 MAP kinase [EC:2.7.11.24]P38; p38 MAP kinase [EC:2.7.11.24]P38; p38 MAP kinase [EC:2.7.11.24]P38; p38 MAP kinase [EC:2.7.11.24]P38; p38 MAP kinase [EC:2.7.11.24]P38; p38 MAP kinase [EC:2.7.11.24]P38; p38 MAP kinase [EC:2.7.11.24]P38; p38 MAP kinase [EC:2.7.11.24]P38; p38 MAP kinase [EC:2.7.11.24]P38; p38 MAP kinase [EC:2.7.11.24]P38; p38 MAP kinase [EC:2.7.11.24]P38; p38 MAP kinase [EC:2.7.11.24]P38; p38 MAP kinase [EC:2.7.11.24]P38; p38 MAP kinase [EC:2.7.11.24]P38; p38 MAP kinase [EC:2.7.11.24]P38; p38 MAP kinase [EC:2.7.11.24]P38; p38 MAP kinase [EC:2.7.11.24]P38; p38 MAP kinase [EC:2.7.11.24]P38; p38 MAP kinase [EC:2.7.11.24]
Ascomycota	k139_6036790	k139_6036790_3	cellular organisms; Eukaryota; Opisthokonta; Fungi; Dikarya; Ascomycota; saccharomyceta; Pezizomycotina; leotiomyceta; sordariomyceta; Sordariomycetes; Hypocreomycetidae; Hypocreales; Ophiocordycipitaceae; Drechmeria; Drechmeria coniospora;	K12488	ASAP; Arf-GAP with SH3 domain, ANK repeat and PH domain-containing proteinASAP; Arf-GAP with SH3 domain, ANK repeat and PH domain-containing proteinASAP; Arf-GAP with SH3 domain, ANK repeat and PH domain-containing protein
Ascomycota	k139_6036790	k139_6036790_4	cellular organisms; Eukaryota; Opisthokonta; Fungi; Dikarya; Ascomycota; saccharomyceta; Pezizomycotina; leotiomyceta; sordariomyceta; Sordariomycetes; Hypocreomycetidae; Hypocreales; Ophiocordycipitaceae; Drechmeria; Drechmeria coniospora;	K23619	COL28A; collagen type XXVIII alphaCOL28A; collagen type XXVIII alpha
Ascomycota	k139_6036790	k139_6036790_5	cellular organisms; Eukaryota; Opisthokonta; Fungi; Dikarya; Ascomycota; saccharomyceta; Pezizomycotina; leotiomyceta; sordariomyceta; Sordariomycetes; Hypocreomycetidae; Hypocreales; Ophiocordycipitaceae; Drechmeria; Drechmeria coniospora;	K06236	COL1A; collagen, type I, alphaCOL1A; collagen, type I, alphaCOL1A; collagen, type I, alphaCOL1A; collagen, type I, alphaCOL1A; collagen, type I, alphaCOL1A; collagen, type I, alphaCOL1A; collagen, type I, alphaCOL1A; collagen, type I, alphaCOL1A; collagen, type I, alphaCOL1A; collagen, type I, alphaCOL1A; collagen, type I, alpha
Ascomycota	k139_6042434	k139_6042434_1	cellular organisms; Eukaryota; Opisthokonta; Fungi; Dikarya; Ascomycota; saccharomyceta; Pezizomycotina; leotiomyceta; Eurotiomycetes; Eurotiomycetidae; Eurotiales; Aspergillaceae; Aspergillus; Aspergillus ochraceoroseus;	K12824	TCERG1, CA150; transcription elongation regulator 1TCERG1, CA150; transcription elongation regulator 1TCERG1, CA150; transcription elongation regulator 1
Ascomycota	k139_6047839	k139_6047839_1	cellular organisms; Eukaryota; Opisthokonta; Fungi; Dikarya; Ascomycota; saccharomyceta; Saccharomycotina; Saccharomycetes; Saccharomycetales; Lipomycetaceae; Lipomyces; Lipomyces starkeyi; Lipomyces starkeyi NRRL Y-11557;	K08229	SLC43A2; MFS transporter, LAT3 family, solute carrier family 43, member 2
Ascomycota	k139_6047839	k139_6047839_2	cellular organisms; Eukaryota; Opisthokonta; Fungi; Dikarya; Ascomycota; saccharomyceta; Saccharomycotina; Saccharomycetes; Saccharomycetales; Lipomycetaceae; Lipomyces; Lipomyces starkeyi; Lipomyces starkeyi NRRL Y-11557;	K03006	RPB1, POLR2A; DNA-directed RNA polymerase II subunit RPB1 [EC:2.7.7.6]RPB1, POLR2A; DNA-directed RNA polymerase II subunit RPB1 [EC:2.7.7.6]RPB1, POLR2A; DNA-directed RNA polymerase II subunit RPB1 [EC:2.7.7.6]RPB1, POLR2A; DNA-directed RNA polymerase II subunit RPB1 [EC:2.7.7.6]
Ascomycota	k139_6050172	k139_6050172_1	cellular organisms; Eukaryota; Opisthokonta; Fungi; Dikarya; Ascomycota; saccharomyceta; Pezizomycotina; leotiomyceta; dothideomyceta; Dothideomycetes; Pleosporomycetidae; Mytilinidiales; Argynnaceae; Lepidopterella; Lepidopterella palustris; Lepidopterella palustris CBS 459.81;	K12132	prkC, stkP; eukaryotic-like serine/threonine-protein kinase [EC:2.7.11.1]
Ascomycota	k139_6050172	k139_6050172_1	cellular organisms; Eukaryota; Opisthokonta; Fungi; Dikarya; Ascomycota; saccharomyceta; Pezizomycotina; leotiomyceta; dothideomyceta; Dothideomycetes; Pleosporomycetidae; Mytilinidiales; Argynnaceae; Lepidopterella; Lepidopterella palustris; Lepidopterella palustris CBS 459.81;	K08884	K08884; serine/threonine protein kinase, bacterial [EC:2.7.11.1]
Ascomycota	k139_6050172	k139_6050172_2	cellular organisms; Eukaryota; Opisthokonta; Fungi; Dikarya; Ascomycota; saccharomyceta; Pezizomycotina; leotiomyceta; dothideomyceta; Dothideomycetes; Pleosporomycetidae; Mytilinidiales; Argynnaceae; Lepidopterella; Lepidopterella palustris; Lepidopterella palustris CBS 459.81;	K21397	K21397; ABC transport system ATP-binding/permease protein
Ascomycota	k139_6055047	k139_6055047_2	cellular organisms; Eukaryota; Opisthokonta; Fungi; Dikarya; Ascomycota; saccharomyceta;	K01755	argH, ASL; argininosuccinate lyase [EC:4.3.2.1]argH, ASL; argininosuccinate lyase [EC:4.3.2.1]argH, ASL; argininosuccinate lyase [EC:4.3.2.1]
Ascomycota	k139_6055047	k139_6055047_3	cellular organisms; Eukaryota; Opisthokonta; Fungi; Dikarya; Ascomycota; saccharomyceta;	K01755	argH, ASL; argininosuccinate lyase [EC:4.3.2.1]argH, ASL; argininosuccinate lyase [EC:4.3.2.1]argH, ASL; argininosuccinate lyase [EC:4.3.2.1]
Ascomycota	k139_6055047	k139_6055047_1	cellular organisms; Eukaryota; Opisthokonta; Fungi; Dikarya; Ascomycota; saccharomyceta;	K16175	SCRIB; protein scribbleSCRIB; protein scribbleSCRIB; protein scribbleSCRIB; protein scribbleSCRIB; protein scribble
Ascomycota	k139_60578	k139_60578_1	cellular organisms; Eukaryota; Opisthokonta; Fungi; Dikarya; Ascomycota; saccharomyceta; Pezizomycotina; leotiomyceta; Eurotiomycetes; Eurotiomycetidae; Eurotiales; Aspergillaceae; Aspergillus; Aspergillus ochraceoroseus; Aspergillus ochraceoroseus IBT 24754;	K09253	RELB; transcription factor RelBRELB; transcription factor RelBRELB; transcription factor RelBRELB; transcription factor RelBRELB; transcription factor RelBRELB; transcription factor RelBRELB; transcription factor RelB
Ascomycota	k139_6061479	k139_6061479_1	cellular organisms; Eukaryota; Opisthokonta; Fungi; Dikarya; Ascomycota; saccharomyceta; Pezizomycotina; leotiomyceta; sordariomyceta; Sordariomycetes; Hypocreomycetidae; Hypocreales; Ophiocordycipitaceae; Ophiocordyceps; Ophiocordyceps australis;	K18661	matB; malonyl-CoA/methylmalonyl-CoA synthetase [EC:6.2.1.-]
Ascomycota	k139_606203	k139_606203_1	cellular organisms; Eukaryota; Opisthokonta; Fungi; Dikarya; Ascomycota; Taphrinomycotina; Schizosaccharomycetes; Schizosaccharomycetales; Schizosaccharomycetaceae; Schizosaccharomyces; Schizosaccharomyces pombe;	K06970	rlmF; 23S rRNA (adenine1618-N6)-methyltransferase [EC:2.1.1.181]
Ascomycota	k139_6063122	k139_6063122_1	cellular organisms; Eukaryota; Opisthokonta; Fungi; Dikarya; Ascomycota; saccharomyceta; Pezizomycotina; leotiomyceta; Eurotiomycetes; Chaetothyriomycetidae; Chaetothyriales; Herpotrichiellaceae; Cladophialophora; Cladophialophora bantiana; Cladophialophora bantiana CBS 173.52;	K06549	SIGLEC5_14, CD170; sialic acid binding Ig-like lectin 5/14SIGLEC5_14, CD170; sialic acid binding Ig-like lectin 5/14
Ascomycota	k139_6063122	k139_6063122_2	cellular organisms; Eukaryota; Opisthokonta; Fungi; Dikarya; Ascomycota; saccharomyceta; Pezizomycotina; leotiomyceta; Eurotiomycetes; Chaetothyriomycetidae; Chaetothyriales; Herpotrichiellaceae; Cladophialophora; Cladophialophora bantiana; Cladophialophora bantiana CBS 173.52;	K01560	E3.8.1.2; 2-haloacid dehalogenase [EC:3.8.1.2]E3.8.1.2; 2-haloacid dehalogenase [EC:3.8.1.2]
Ascomycota	k139_6063588	k139_6063588_1	cellular organisms; Eukaryota; Opisthokonta; Fungi; Dikarya; Ascomycota; saccharomyceta; Pezizomycotina; leotiomyceta; dothideomyceta; Dothideomycetes; Dothideomycetidae; Capnodiales;	K10901	BLM, RECQL3, SGS1; bloom syndrome protein [EC:3.6.4.12]BLM, RECQL3, SGS1; bloom syndrome protein [EC:3.6.4.12]BLM, RECQL3, SGS1; bloom syndrome protein [EC:3.6.4.12]BLM, RECQL3, SGS1; bloom syndrome protein [EC:3.6.4.12]
Ascomycota	k139_6064395	k139_6064395_2	cellular organisms; Eukaryota; Opisthokonta; Fungi; Dikarya; Ascomycota; saccharomyceta; Pezizomycotina; leotiomyceta; Eurotiomycetes; Eurotiomycetidae; Eurotiales; Aspergillaceae; Aspergillus;	K17262	TBCB, CKAP1, ALF1; tubulin-specific chaperone BTBCB, CKAP1, ALF1; tubulin-specific chaperone B
Ascomycota	k139_6064395	k139_6064395_1	cellular organisms; Eukaryota; Opisthokonta; Fungi; Dikarya; Ascomycota; saccharomyceta; Pezizomycotina; leotiomyceta; Eurotiomycetes; Eurotiomycetidae; Eurotiales; Aspergillaceae; Aspergillus;	K04257	OLFR; olfactory receptorOLFR; olfactory receptor
Ascomycota	k139_6067613	k139_6067613_1	cellular organisms; Eukaryota; Opisthokonta; Fungi; Dikarya; Ascomycota; saccharomyceta; Pezizomycotina; leotiomyceta; Eurotiomycetes; Eurotiomycetidae; Eurotiales;	K14540	rbgA; ribosome biogenesis GTPase A
Ascomycota	k139_606776	k139_606776_1	cellular organisms; Eukaryota; Opisthokonta; Fungi; Dikarya; Ascomycota; saccharomyceta; Pezizomycotina; Pezizomycetes; Pezizales; Pyronemataceae; Pyronema; Pyronema omphalodes; Pyronema omphalodes CBS 100304;	K00901	dgkA, DGK; diacylglycerol kinase (ATP) [EC:2.7.1.107]dgkA, DGK; diacylglycerol kinase (ATP) [EC:2.7.1.107]dgkA, DGK; diacylglycerol kinase (ATP) [EC:2.7.1.107]dgkA, DGK; diacylglycerol kinase (ATP) [EC:2.7.1.107]dgkA, DGK; diacylglycerol kinase (ATP) [EC:2.7.1.107]dgkA, DGK; diacylglycerol kinase (ATP) [EC:2.7.1.107]
Ascomycota	k139_606776	k139_606776_2	cellular organisms; Eukaryota; Opisthokonta; Fungi; Dikarya; Ascomycota; saccharomyceta; Pezizomycotina; Pezizomycetes; Pezizales; Pyronemataceae; Pyronema; Pyronema omphalodes; Pyronema omphalodes CBS 100304;	K15690	RC3H; RING finger and CCCH-type zinc finger domain-containing protein
Ascomycota	k139_6069624	k139_6069624_1	cellular organisms; Eukaryota; Opisthokonta; Fungi; Dikarya; Ascomycota; saccharomyceta; Pezizomycotina; leotiomyceta; dothideomyceta; Dothideomycetes; Pleosporomycetidae; Pleosporales; Pleosporineae; Cucurbitariaceae; Pyrenochaeta; Pyrenochaeta sp. DS3sAY3a;	K01151	nfo; deoxyribonuclease IV [EC:3.1.21.2]nfo; deoxyribonuclease IV [EC:3.1.21.2]
Ascomycota	k139_6072693	k139_6072693_1	cellular organisms; Eukaryota; Opisthokonta; Fungi; Dikarya; Ascomycota; saccharomyceta; Pezizomycotina; leotiomyceta; sordariomyceta; Sordariomycetes; Xylariomycetidae; Xylariales; Pseudomassariaceae; Pseudomassariella; Pseudomassariella vexata;	K01945	purD; phosphoribosylamine---glycine ligase [EC:6.3.4.13]
Ascomycota	k139_6072894	k139_6072894_1	cellular organisms; Eukaryota; Opisthokonta; Fungi; Dikarya; Ascomycota; saccharomyceta; Pezizomycotina; leotiomyceta; sordariomyceta; Sordariomycetes; Sordariomycetidae; Sordariales; Chaetomiaceae; Thielavia; Thielavia terrestris; Thielavia terrestris NRRL 8126;	K01945	purD; phosphoribosylamine---glycine ligase [EC:6.3.4.13]
Ascomycota	k139_6072894	k139_6072894_3	cellular organisms; Eukaryota; Opisthokonta; Fungi; Dikarya; Ascomycota; saccharomyceta; Pezizomycotina; leotiomyceta; sordariomyceta; Sordariomycetes; Sordariomycetidae; Sordariales; Chaetomiaceae; Thielavia; Thielavia terrestris; Thielavia terrestris NRRL 8126;	K03711	fur, zur, furB; Fur family transcriptional regulator, ferric uptake regulator
Ascomycota	k139_6072894	k139_6072894_2	cellular organisms; Eukaryota; Opisthokonta; Fungi; Dikarya; Ascomycota; saccharomyceta; Pezizomycotina; leotiomyceta; sordariomyceta; Sordariomycetes; Sordariomycetidae; Sordariales; Chaetomiaceae; Thielavia; Thielavia terrestris; Thielavia terrestris NRRL 8126;	K07277	SAM50, TOB55, bamA; outer membrane protein insertion porin familySAM50, TOB55, bamA; outer membrane protein insertion porin family
Ascomycota	k139_6073731	k139_6073731_1	cellular organisms; Eukaryota; Opisthokonta; Fungi; Dikarya; Ascomycota; saccharomyceta; Pezizomycotina; leotiomyceta; Eurotiomycetes;	K01696	trpB; tryptophan synthase beta chain [EC:4.2.1.20]trpB; tryptophan synthase beta chain [EC:4.2.1.20]
Ascomycota	k139_6073961	k139_6073961_1	cellular organisms; Eukaryota; Opisthokonta; Fungi; Dikarya; Ascomycota; saccharomyceta; Saccharomycotina; Saccharomycetes; Saccharomycetales; Saccharomycodaceae; Hanseniaspora; Hanseniaspora osmophila;	K01955	carB, CPA2; carbamoyl-phosphate synthase large subunit [EC:6.3.5.5]carB, CPA2; carbamoyl-phosphate synthase large subunit [EC:6.3.5.5]
Ascomycota	k139_6074101	k139_6074101_2	cellular organisms; Eukaryota; Opisthokonta; Fungi; Dikarya; Ascomycota; saccharomyceta; Pezizomycotina; leotiomyceta; dothideomyceta; Dothideomycetes; Pleosporomycetidae; Pleosporales; Lindgomycetaceae; Clohesyomyces; Clohesyomyces aquaticus;	K02392	flgG; flagellar basal-body rod protein FlgGflgG; flagellar basal-body rod protein FlgG
Ascomycota	k139_6074101	k139_6074101_1	cellular organisms; Eukaryota; Opisthokonta; Fungi; Dikarya; Ascomycota; saccharomyceta; Pezizomycotina; leotiomyceta; dothideomyceta; Dothideomycetes; Pleosporomycetidae; Pleosporales; Lindgomycetaceae; Clohesyomyces; Clohesyomyces aquaticus;	K01916	nadE; NAD+ synthase [EC:6.3.1.5]
Ascomycota	k139_6074101	k139_6074101_2	cellular organisms; Eukaryota; Opisthokonta; Fungi; Dikarya; Ascomycota; saccharomyceta; Pezizomycotina; leotiomyceta; dothideomyceta; Dothideomycetes; Pleosporomycetidae; Pleosporales; Lindgomycetaceae; Clohesyomyces; Clohesyomyces aquaticus;	K02390	flgE; flagellar hook protein FlgEflgE; flagellar hook protein FlgE
Ascomycota	k139_6074198	k139_6074198_1	cellular organisms; Eukaryota; Opisthokonta; Fungi; Dikarya; Ascomycota; saccharomyceta; Saccharomycotina; Saccharomycetes; Saccharomycetales; Metschnikowiaceae; Metschnikowia; Metschnikowia bicuspidata; Metschnikowia bicuspidata var. bicuspidata; Metschnikowia bicuspidata var. bicuspidata NRRL YB-4993;	K00281	GLDC, gcvP; glycine dehydrogenase [EC:1.4.4.2]GLDC, gcvP; glycine dehydrogenase [EC:1.4.4.2]
Ascomycota	k139_6074859	k139_6074859_1	cellular organisms; Eukaryota; Opisthokonta; Fungi; Dikarya; Ascomycota; saccharomyceta; Pezizomycotina; leotiomyceta; dothideomyceta; Dothideomycetes; Dothideomycetes incertae sedis; Botryosphaeriales; Botryosphaeriaceae; Macrophomina; Macrophomina phaseolina; Macrophomina phaseolina MS6;	K19919	CRISP; cysteine-rich secretory protein
Ascomycota	k139_6075349	k139_6075349_1	cellular organisms; Eukaryota; Opisthokonta; Fungi; Dikarya; Ascomycota; saccharomyceta; Pezizomycotina; leotiomyceta; sordariomyceta; Sordariomycetes; Hypocreomycetidae; Hypocreales; Clavicipitaceae; Pochonia; Pochonia chlamydosporia; Pochonia chlamydosporia 170;	K01183	E3.2.1.14; chitinase [EC:3.2.1.14]
Ascomycota	k139_6076562	k139_6076562_1	cellular organisms; Eukaryota; Opisthokonta; Fungi; Dikarya; Ascomycota; saccharomyceta; Pezizomycotina; leotiomyceta; Eurotiomycetes; Eurotiomycetidae; Eurotiales; Aspergillaceae; Aspergillus; Aspergillus arachidicola;	K03768	PPIB, ppiB; peptidyl-prolyl cis-trans isomerase B (cyclophilin B) [EC:5.2.1.8]
Ascomycota	k139_6076562	k139_6076562_2	cellular organisms; Eukaryota; Opisthokonta; Fungi; Dikarya; Ascomycota; saccharomyceta; Pezizomycotina; leotiomyceta; Eurotiomycetes; Eurotiomycetidae; Eurotiales; Aspergillaceae; Aspergillus; Aspergillus arachidicola;	K17272	BASP1; brain acid soluble protein 1
Ascomycota	k139_6084481	k139_6084481_1	cellular organisms; Eukaryota; Opisthokonta; Fungi; Dikarya; Ascomycota; saccharomyceta; Pezizomycotina; leotiomyceta; sordariomyceta; Sordariomycetes; Hypocreomycetidae; Hypocreales; Nectriaceae; Fusarium; Fusarium oxysporum species complex; Fusarium oxysporum;	K10408	DNAH; dynein heavy chain, axonemalDNAH; dynein heavy chain, axonemal
Ascomycota	k139_6084481	k139_6084481_2	cellular organisms; Eukaryota; Opisthokonta; Fungi; Dikarya; Ascomycota; saccharomyceta; Pezizomycotina; leotiomyceta; sordariomyceta; Sordariomycetes; Hypocreomycetidae; Hypocreales; Nectriaceae; Fusarium; Fusarium oxysporum species complex; Fusarium oxysporum;	K07494	K07494; putative transposase
Ascomycota	k139_6086602	k139_6086602_3	cellular organisms; Eukaryota; Opisthokonta; Fungi; Dikarya; Ascomycota; saccharomyceta; Pezizomycotina; leotiomyceta; Eurotiomycetes; Eurotiomycetidae; Onygenales; Ajellomycetaceae; Blastomyces;	K07304	msrA; peptide-methionine (S)-S-oxide reductase [EC:1.8.4.11]
Ascomycota	k139_6086602	k139_6086602_1	cellular organisms; Eukaryota; Opisthokonta; Fungi; Dikarya; Ascomycota; saccharomyceta; Pezizomycotina; leotiomyceta; Eurotiomycetes; Eurotiomycetidae; Onygenales; Ajellomycetaceae; Blastomyces;	K07112	K07112; uncharacterized protein
Ascomycota	k139_6086602	k139_6086602_2	cellular organisms; Eukaryota; Opisthokonta; Fungi; Dikarya; Ascomycota; saccharomyceta; Pezizomycotina; leotiomyceta; Eurotiomycetes; Eurotiomycetidae; Onygenales; Ajellomycetaceae; Blastomyces;	K02019	modE; molybdate transport system regulatory protein
Ascomycota	k139_6088432	k139_6088432_1	cellular organisms; Eukaryota; Opisthokonta; Fungi; Dikarya; Ascomycota; saccharomyceta;	K19871	SALL; sal-like protein
Ascomycota	k139_6090375	k139_6090375_3	cellular organisms; Eukaryota; Opisthokonta; Fungi; Dikarya; Ascomycota; saccharomyceta; Saccharomycotina; Saccharomycetes; Saccharomycetales; Saccharomycetaceae; Lachancea; Lachancea mirantina;	K05592	deaD, cshA; ATP-dependent RNA helicase DeaD [EC:3.6.4.13]deaD, cshA; ATP-dependent RNA helicase DeaD [EC:3.6.4.13]deaD, cshA; ATP-dependent RNA helicase DeaD [EC:3.6.4.13]
Ascomycota	k139_6090375	k139_6090375_1	cellular organisms; Eukaryota; Opisthokonta; Fungi; Dikarya; Ascomycota; saccharomyceta; Saccharomycotina; Saccharomycetes; Saccharomycetales; Saccharomycetaceae; Lachancea; Lachancea mirantina;	K05626	DRPLA; atrophin-1 (dentatorubral-pallidoluysian atrophy protein)
Ascomycota	k139_6090375	k139_6090375_2	cellular organisms; Eukaryota; Opisthokonta; Fungi; Dikarya; Ascomycota; saccharomyceta; Saccharomycotina; Saccharomycetes; Saccharomycetales; Saccharomycetaceae; Lachancea; Lachancea mirantina;	K10170	TLR8, CD288; toll-like receptor 8TLR8, CD288; toll-like receptor 8TLR8, CD288; toll-like receptor 8
Ascomycota	k139_6093111	k139_6093111_1	cellular organisms; Eukaryota; Opisthokonta; Fungi; Dikarya; Ascomycota; saccharomyceta; Pezizomycotina; leotiomyceta; dothideomyceta; Dothideomycetes; Pleosporomycetidae; Pleosporales; Massarineae; Didymosphaeriaceae; Paraphaeosphaeria; Paraphaeosphaeria sporulosa;	K13472	raxST; sulfotransferase
Ascomycota	k139_6093289	k139_6093289_1	cellular organisms; Eukaryota; Opisthokonta; Fungi; Dikarya; Ascomycota; saccharomyceta; Pezizomycotina; leotiomyceta; dothideomyceta; Dothideomycetes; Dothideomycetidae; Capnodiales; Mycosphaerellaceae; Sphaerulina; Sphaerulina musiva; Sphaerulina musiva SO2202;	K14554	UTP21, WDR36; U3 small nucleolar RNA-associated protein 21UTP21, WDR36; U3 small nucleolar RNA-associated protein 21
Ascomycota	k139_6093289	k139_6093289_2	cellular organisms; Eukaryota; Opisthokonta; Fungi; Dikarya; Ascomycota; saccharomyceta; Pezizomycotina; leotiomyceta; dothideomyceta; Dothideomycetes; Dothideomycetidae; Capnodiales; Mycosphaerellaceae; Sphaerulina; Sphaerulina musiva; Sphaerulina musiva SO2202;	K04300	SREB3, GPR173; super conserved receptor expressed in brain 3
Ascomycota	k139_6093289	k139_6093289_3	cellular organisms; Eukaryota; Opisthokonta; Fungi; Dikarya; Ascomycota; saccharomyceta; Pezizomycotina; leotiomyceta; dothideomyceta; Dothideomycetes; Dothideomycetidae; Capnodiales; Mycosphaerellaceae; Sphaerulina; Sphaerulina musiva; Sphaerulina musiva SO2202;	K15075	MET18, MMS19; DNA repair/transcription protein MET18/MMS19
Ascomycota	k139_6094380	k139_6094380_1	cellular organisms; Eukaryota; Opisthokonta; Fungi; Dikarya; Ascomycota; saccharomyceta; Pezizomycotina; leotiomyceta; Eurotiomycetes; Eurotiomycetidae; Eurotiales; Aspergillaceae; Aspergillus; Aspergillus versicolor; Aspergillus versicolor CBS 583.65;	K06666	TUP1; general transcriptional corepressor TUP1TUP1; general transcriptional corepressor TUP1TUP1; general transcriptional corepressor TUP1
Ascomycota	k139_6096241	k139_6096241_1	cellular organisms; Eukaryota; Opisthokonta; Fungi; Dikarya; Ascomycota; saccharomyceta; Pezizomycotina; leotiomyceta; Eurotiomycetes; Eurotiomycetidae; Eurotiales; Aspergillaceae; Penicillium; Penicillium oxalicum; Penicillium oxalicum 114-2;	K18289	ict-P; itaconate CoA-transferase [EC:2.8.3.- 2.8.3.22]
Ascomycota	k139_6105128	k139_6105128_1	cellular organisms; Eukaryota; Opisthokonta; Fungi; Dikarya; Ascomycota; saccharomyceta; Saccharomycotina; Saccharomycetes; Saccharomycetales; Trichomonascaceae; Wickerhamiella; Wickerhamiella sorbophila;	K20967	MOCS1; GTP 3',8-cyclase / cyclic pyranopterin monophosphate synthase [EC:4.1.99.22 4.6.1.17]
Ascomycota	k139_6105128	k139_6105128_2	cellular organisms; Eukaryota; Opisthokonta; Fungi; Dikarya; Ascomycota; saccharomyceta; Saccharomycotina; Saccharomycetes; Saccharomycetales; Trichomonascaceae; Wickerhamiella; Wickerhamiella sorbophila;	K00873	PK, pyk; pyruvate kinase [EC:2.7.1.40]PK, pyk; pyruvate kinase [EC:2.7.1.40]PK, pyk; pyruvate kinase [EC:2.7.1.40]PK, pyk; pyruvate kinase [EC:2.7.1.40]PK, pyk; pyruvate kinase [EC:2.7.1.40]PK, pyk; pyruvate kinase [EC:2.7.1.40]PK, pyk; pyruvate kinase [EC:2.7.1.40]PK, pyk; pyruvate kinase [EC:2.7.1.40]PK, pyk; pyruvate kinase [EC:2.7.1.40]PK, pyk; pyruvate kinase [EC:2.7.1.40]
Ascomycota	k139_6105128	k139_6105128_3	cellular organisms; Eukaryota; Opisthokonta; Fungi; Dikarya; Ascomycota; saccharomyceta; Saccharomycotina; Saccharomycetes; Saccharomycetales; Trichomonascaceae; Wickerhamiella; Wickerhamiella sorbophila;	K08873	SMG1; serine/threonine-protein kinase SMG1 [EC:2.7.11.1]SMG1; serine/threonine-protein kinase SMG1 [EC:2.7.11.1]SMG1; serine/threonine-protein kinase SMG1 [EC:2.7.11.1]
Ascomycota	k139_6109890	k139_6109890_3	cellular organisms; Eukaryota; Opisthokonta; Fungi; Dikarya; Ascomycota; saccharomyceta; Pezizomycotina; leotiomyceta; dothideomyceta; Dothideomycetes; Dothideomycetidae; Capnodiales; Mycosphaerellaceae; Ramularia; Ramularia collo-cygni;	K13095	SF1; splicing factor 1
Ascomycota	k139_6109890	k139_6109890_1	cellular organisms; Eukaryota; Opisthokonta; Fungi; Dikarya; Ascomycota; saccharomyceta; Pezizomycotina; leotiomyceta; dothideomyceta; Dothideomycetes; Dothideomycetidae; Capnodiales; Mycosphaerellaceae; Ramularia; Ramularia collo-cygni;	K09225	ZIC4; zinc finger protein ZIC 4
Ascomycota	k139_6109890	k139_6109890_2	cellular organisms; Eukaryota; Opisthokonta; Fungi; Dikarya; Ascomycota; saccharomyceta; Pezizomycotina; leotiomyceta; dothideomyceta; Dothideomycetes; Dothideomycetidae; Capnodiales; Mycosphaerellaceae; Ramularia; Ramularia collo-cygni;	K03372	ACATN, SLC33A1; MFS transporter, PAT family, solute carrier family 33 (acetyl-CoA transportor), member 1 [EC:2.3.1.-]ACATN, SLC33A1; MFS transporter, PAT family, solute carrier family 33 (acetyl-CoA transportor), member 1 [EC:2.3.1.-]
Ascomycota	k139_6109900	k139_6109900_2	cellular organisms; Eukaryota; Opisthokonta; Fungi; Dikarya; Ascomycota; saccharomyceta; Pezizomycotina; leotiomyceta; sordariomyceta; Leotiomycetes; Leotiomycetes incertae sedis; Myxotrichaceae; Oidiodendron; Oidiodendron maius; Oidiodendron maius Zn;	K02667	pilR, pehR; two-component system, NtrC family, response regulator PilRpilR, pehR; two-component system, NtrC family, response regulator PilRpilR, pehR; two-component system, NtrC family, response regulator PilR
Ascomycota	k139_6110364	k139_6110364_1	cellular organisms; Eukaryota; Opisthokonta; Fungi; Dikarya; Ascomycota; saccharomyceta; Pezizomycotina; leotiomyceta; sordariomyceta; Leotiomycetes; Leotiomycetes incertae sedis; Myxotrichaceae; Oidiodendron; Oidiodendron maius; Oidiodendron maius Zn;	K17454	E2F1; transcription factor E2F1E2F1; transcription factor E2F1E2F1; transcription factor E2F1E2F1; transcription factor E2F1E2F1; transcription factor E2F1E2F1; transcription factor E2F1E2F1; transcription factor E2F1E2F1; transcription factor E2F1E2F1; transcription factor E2F1E2F1; transcription factor E2F1E2F1; transcription factor E2F1E2F1; transcription factor E2F1E2F1; transcription factor E2F1E2F1; transcription factor E2F1E2F1; transcription factor E2F1E2F1; transcription factor E2F1E2F1; transcription factor E2F1E2F1; transcription factor E2F1E2F1; transcription factor E2F1E2F1; transcription factor E2F1E2F1; transcription factor E2F1E2F1; transcription factor E2F1E2F1; transcription factor E2F1E2F1; transcription factor E2F1E2F1; transcription factor E2F1E2F1; transcription factor E2F1
Ascomycota	k139_6110364	k139_6110364_2	cellular organisms; Eukaryota; Opisthokonta; Fungi; Dikarya; Ascomycota; saccharomyceta; Pezizomycotina; leotiomyceta; sordariomyceta; Leotiomycetes; Leotiomycetes incertae sedis; Myxotrichaceae; Oidiodendron; Oidiodendron maius; Oidiodendron maius Zn;	K00185	dmsC; dimethyl sulfoxide reductase membrane subunitdmsC; dimethyl sulfoxide reductase membrane subunit
Ascomycota	k139_6110364	k139_6110364_3	cellular organisms; Eukaryota; Opisthokonta; Fungi; Dikarya; Ascomycota; saccharomyceta; Pezizomycotina; leotiomyceta; sordariomyceta; Leotiomycetes; Leotiomycetes incertae sedis; Myxotrichaceae; Oidiodendron; Oidiodendron maius; Oidiodendron maius Zn;	K00382	DLD, lpd, pdhD; dihydrolipoamide dehydrogenase [EC:1.8.1.4]DLD, lpd, pdhD; dihydrolipoamide dehydrogenase [EC:1.8.1.4]DLD, lpd, pdhD; dihydrolipoamide dehydrogenase [EC:1.8.1.4]DLD, lpd, pdhD; dihydrolipoamide dehydrogenase [EC:1.8.1.4]DLD, lpd, pdhD; dihydrolipoamide dehydrogenase [EC:1.8.1.4]DLD, lpd, pdhD; dihydrolipoamide dehydrogenase [EC:1.8.1.4]DLD, lpd, pdhD; dihydrolipoamide dehydrogenase [EC:1.8.1.4]DLD, lpd, pdhD; dihydrolipoamide dehydrogenase [EC:1.8.1.4]DLD, lpd, pdhD; dihydrolipoamide dehydrogenase [EC:1.8.1.4]DLD, lpd, pdhD; dihydrolipoamide dehydrogenase [EC:1.8.1.4]
Ascomycota	k139_6113188	k139_6113188_1	cellular organisms; Eukaryota; Opisthokonta; Fungi; Dikarya; Ascomycota; saccharomyceta; Saccharomycotina; Saccharomycetes; Saccharomycetales; Metschnikowiaceae; Metschnikowia; Metschnikowia bicuspidata;	K00914	PIK3C3, VPS34; phosphatidylinositol 3-kinase [EC:2.7.1.137]PIK3C3, VPS34; phosphatidylinositol 3-kinase [EC:2.7.1.137]PIK3C3, VPS34; phosphatidylinositol 3-kinase [EC:2.7.1.137]PIK3C3, VPS34; phosphatidylinositol 3-kinase [EC:2.7.1.137]PIK3C3, VPS34; phosphatidylinositol 3-kinase [EC:2.7.1.137]PIK3C3, VPS34; phosphatidylinositol 3-kinase [EC:2.7.1.137]PIK3C3, VPS34; phosphatidylinositol 3-kinase [EC:2.7.1.137]PIK3C3, VPS34; phosphatidylinositol 3-kinase [EC:2.7.1.137]PIK3C3, VPS34; phosphatidylinositol 3-kinase [EC:2.7.1.137]PIK3C3, VPS34; phosphatidylinositol 3-kinase [EC:2.7.1.137]PIK3C3, VPS34; phosphatidylinositol 3-kinase [EC:2.7.1.137]PIK3C3, VPS34; phosphatidylinositol 3-kinase [EC:2.7.1.137]PIK3C3, VPS34; phosphatidylinositol 3-kinase [EC:2.7.1.137]PIK3C3, VPS34; phosphatidylinositol 3-kinase [EC:2.7.1.137]
Ascomycota	k139_611430	k139_611430_1	cellular organisms; Eukaryota; Opisthokonta; Fungi; Dikarya; Ascomycota; saccharomyceta; Pezizomycotina; leotiomyceta; sordariomyceta; Sordariomycetes;	K18584	ACTR3, ARP3; actin-related protein 3ACTR3, ARP3; actin-related protein 3ACTR3, ARP3; actin-related protein 3ACTR3, ARP3; actin-related protein 3ACTR3, ARP3; actin-related protein 3ACTR3, ARP3; actin-related protein 3
Ascomycota	k139_611430	k139_611430_2	cellular organisms; Eukaryota; Opisthokonta; Fungi; Dikarya; Ascomycota; saccharomyceta; Pezizomycotina; leotiomyceta; sordariomyceta; Sordariomycetes;	K18584	ACTR3, ARP3; actin-related protein 3ACTR3, ARP3; actin-related protein 3ACTR3, ARP3; actin-related protein 3ACTR3, ARP3; actin-related protein 3ACTR3, ARP3; actin-related protein 3ACTR3, ARP3; actin-related protein 3
Ascomycota	k139_6115595	k139_6115595_1	cellular organisms; Eukaryota; Opisthokonta; Fungi; Dikarya; Ascomycota; saccharomyceta; Pezizomycotina; Pezizomycetes; Pezizales; Tuberaceae; Choiromyces; Choiromyces venosus; Choiromyces venosus 120613-1;	K17751	MYH6_7; myosin heavy chain 6/7MYH6_7; myosin heavy chain 6/7MYH6_7; myosin heavy chain 6/7MYH6_7; myosin heavy chain 6/7MYH6_7; myosin heavy chain 6/7MYH6_7; myosin heavy chain 6/7MYH6_7; myosin heavy chain 6/7MYH6_7; myosin heavy chain 6/7
Ascomycota	k139_6117661	k139_6117661_2	cellular organisms; Eukaryota; Opisthokonta; Fungi; Dikarya; Ascomycota; saccharomyceta; Pezizomycotina; Pezizomycetes; Pezizales; Tuberaceae; Tuber; Tuber melanosporum;	K01715	crt; enoyl-CoA hydratase [EC:4.2.1.17]
Ascomycota	k139_6118758	k139_6118758_1	cellular organisms; Eukaryota; Opisthokonta; Fungi; Dikarya; Ascomycota; saccharomyceta; Pezizomycotina; leotiomyceta; Eurotiomycetes; Chaetothyriomycetidae; Chaetothyriales;	K01892	HARS, hisS; histidyl-tRNA synthetase [EC:6.1.1.21]HARS, hisS; histidyl-tRNA synthetase [EC:6.1.1.21]HARS, hisS; histidyl-tRNA synthetase [EC:6.1.1.21]
Ascomycota	k139_6121882	k139_6121882_1	cellular organisms; Eukaryota; Opisthokonta; Fungi; Dikarya; Ascomycota; saccharomyceta; Pezizomycotina; leotiomyceta; sordariomyceta; Sordariomycetes; Hypocreomycetidae; Hypocreales; Hypocreaceae; Trichoderma; Trichoderma longibrachiatum; Trichoderma longibrachiatum ATCC 18648;	K16289	ANKK1; ankyrin repeat and protein kinase domain-containing protein 1 [EC:2.7.11.1]
Ascomycota	k139_6123555	k139_6123555_1	cellular organisms; Eukaryota; Opisthokonta; Fungi; Dikarya; Ascomycota; saccharomyceta; Saccharomycotina; Saccharomycetes; Saccharomycetales; Metschnikowiaceae; Clavispora; Clavispora lusitaniae;	K04567	KARS, lysS; lysyl-tRNA synthetase, class II [EC:6.1.1.6]KARS, lysS; lysyl-tRNA synthetase, class II [EC:6.1.1.6]KARS, lysS; lysyl-tRNA synthetase, class II [EC:6.1.1.6]
Ascomycota	k139_6124013	k139_6124013_1	cellular organisms; Eukaryota; Opisthokonta; Fungi; Dikarya; Ascomycota; saccharomyceta; Saccharomycotina; Saccharomycetes; Saccharomycetales; Metschnikowiaceae; Metschnikowia; Metschnikowia bicuspidata;	K14290	XPO1, CRM1; exportin-1XPO1, CRM1; exportin-1XPO1, CRM1; exportin-1XPO1, CRM1; exportin-1XPO1, CRM1; exportin-1XPO1, CRM1; exportin-1XPO1, CRM1; exportin-1XPO1, CRM1; exportin-1XPO1, CRM1; exportin-1
Ascomycota	k139_6124850	k139_6124850_2	cellular organisms; Eukaryota; Opisthokonta; Fungi; Dikarya; Ascomycota; saccharomyceta; Pezizomycotina; leotiomyceta; sordariomyceta; Sordariomycetes; Hypocreomycetidae; Microascales; Microascaceae; Lomentospora; Lomentospora prolificans;	K02503	HINT1, hinT, hit; histidine triad (HIT) family protein
Ascomycota	k139_6124850	k139_6124850_1	cellular organisms; Eukaryota; Opisthokonta; Fungi; Dikarya; Ascomycota; saccharomyceta; Pezizomycotina; leotiomyceta; sordariomyceta; Sordariomycetes; Hypocreomycetidae; Microascales; Microascaceae; Lomentospora; Lomentospora prolificans;	K17596	SPOCD1; SPOC domain-containing protein 1
Ascomycota	k139_6125067	k139_6125067_1	cellular organisms; Eukaryota; Opisthokonta; Fungi; Dikarya; Ascomycota; saccharomyceta; Pezizomycotina; leotiomyceta; sordariomyceta; Leotiomycetes; Leotiomycetes incertae sedis; Pseudeurotiaceae; Pseudogymnoascus; Pseudogymnoascus sp. VKM F-4513 (FW-928);	K12132	prkC, stkP; eukaryotic-like serine/threonine-protein kinase [EC:2.7.11.1]
Ascomycota	k139_6128243	k139_6128243_1	cellular organisms; Eukaryota; Opisthokonta; Fungi; Dikarya; Ascomycota; saccharomyceta; Pezizomycotina; leotiomyceta; Eurotiomycetes; Eurotiomycetidae; Eurotiales; Aspergillaceae; Penicillium;	K06461	ITGAM, CD11b; integrin alpha MITGAM, CD11b; integrin alpha MITGAM, CD11b; integrin alpha MITGAM, CD11b; integrin alpha MITGAM, CD11b; integrin alpha MITGAM, CD11b; integrin alpha MITGAM, CD11b; integrin alpha MITGAM, CD11b; integrin alpha MITGAM, CD11b; integrin alpha MITGAM, CD11b; integrin alpha MITGAM, CD11b; integrin alpha MITGAM, CD11b; integrin alpha MITGAM, CD11b; integrin alpha MITGAM, CD11b; integrin alpha MITGAM, CD11b; integrin alpha MITGAM, CD11b; integrin alpha MITGAM, CD11b; integrin alpha MITGAM, CD11b; integrin alpha MITGAM, CD11b; integrin alpha MITGAM, CD11b; integrin alpha M
Ascomycota	k139_6130516	k139_6130516_1	cellular organisms; Eukaryota; Opisthokonta; Fungi; Dikarya; Ascomycota; saccharomyceta; Pezizomycotina; leotiomyceta; Eurotiomycetes; Eurotiomycetidae; Onygenales; Onygenales incertae sedis; Coccidioides;	K00469	MIOX; inositol oxygenase [EC:1.13.99.1]MIOX; inositol oxygenase [EC:1.13.99.1]
Ascomycota	k139_6130516	k139_6130516_2	cellular organisms; Eukaryota; Opisthokonta; Fungi; Dikarya; Ascomycota; saccharomyceta; Pezizomycotina; leotiomyceta; Eurotiomycetes; Eurotiomycetidae; Onygenales; Onygenales incertae sedis; Coccidioides;	K02233	E2.7.8.26, cobS, cobV; adenosylcobinamide-GDP ribazoletransferase [EC:2.7.8.26]
Ascomycota	k139_6131993	k139_6131993_2	cellular organisms; Eukaryota; Opisthokonta; Fungi; Dikarya; Ascomycota; saccharomyceta; Pezizomycotina; leotiomyceta; dothideomyceta; Dothideomycetes; Dothideomycetidae; Capnodiales; Mycosphaerellaceae; Cercospora;	K11836	USP5_13, UBP14; ubiquitin carboxyl-terminal hydrolase 5/13 [EC:3.4.19.12]USP5_13, UBP14; ubiquitin carboxyl-terminal hydrolase 5/13 [EC:3.4.19.12]USP5_13, UBP14; ubiquitin carboxyl-terminal hydrolase 5/13 [EC:3.4.19.12]
Ascomycota	k139_6131993	k139_6131993_3	cellular organisms; Eukaryota; Opisthokonta; Fungi; Dikarya; Ascomycota; saccharomyceta; Pezizomycotina; leotiomyceta; dothideomyceta; Dothideomycetes; Dothideomycetidae; Capnodiales; Mycosphaerellaceae; Cercospora;	K11836	USP5_13, UBP14; ubiquitin carboxyl-terminal hydrolase 5/13 [EC:3.4.19.12]USP5_13, UBP14; ubiquitin carboxyl-terminal hydrolase 5/13 [EC:3.4.19.12]USP5_13, UBP14; ubiquitin carboxyl-terminal hydrolase 5/13 [EC:3.4.19.12]
Ascomycota	k139_6131993	k139_6131993_1	cellular organisms; Eukaryota; Opisthokonta; Fungi; Dikarya; Ascomycota; saccharomyceta; Pezizomycotina; leotiomyceta; dothideomyceta; Dothideomycetes; Dothideomycetidae; Capnodiales; Mycosphaerellaceae; Cercospora;	K14972	PAXIP1, PTIP; PAX-interacting protein 1
Ascomycota	k139_6131993	k139_6131993_4	cellular organisms; Eukaryota; Opisthokonta; Fungi; Dikarya; Ascomycota; saccharomyceta; Pezizomycotina; leotiomyceta; dothideomyceta; Dothideomycetes; Dothideomycetidae; Capnodiales; Mycosphaerellaceae; Cercospora;	K00335	nuoF; NADH-quinone oxidoreductase subunit F [EC:7.1.1.2]
Ascomycota	k139_6133789	k139_6133789_1	cellular organisms; Eukaryota; Opisthokonta; Fungi; Dikarya; Ascomycota; saccharomyceta; Pezizomycotina; leotiomyceta; Eurotiomycetes; Chaetothyriomycetidae; Chaetothyriales; Herpotrichiellaceae; Rhinocladiella; Rhinocladiella mackenziei; Rhinocladiella mackenziei CBS 650.93;	K00547	mmuM, BHMT2; homocysteine S-methyltransferase [EC:2.1.1.10]
Ascomycota	k139_6133789	k139_6133789_4	cellular organisms; Eukaryota; Opisthokonta; Fungi; Dikarya; Ascomycota; saccharomyceta; Pezizomycotina; leotiomyceta; Eurotiomycetes; Chaetothyriomycetidae; Chaetothyriales; Herpotrichiellaceae; Rhinocladiella; Rhinocladiella mackenziei; Rhinocladiella mackenziei CBS 650.93;	K02836	prfB; peptide chain release factor 2
Ascomycota	k139_6133955	k139_6133955_1	cellular organisms; Eukaryota; Opisthokonta; Fungi; Dikarya; Ascomycota; saccharomyceta; Saccharomycotina; Saccharomycetes; Saccharomycetales;	K01814	hisA; phosphoribosylformimino-5-aminoimidazole carboxamide ribotide isomerase [EC:5.3.1.16]
Ascomycota	k139_6133955	k139_6133955_2	cellular organisms; Eukaryota; Opisthokonta; Fungi; Dikarya; Ascomycota; saccharomyceta; Saccharomycotina; Saccharomycetes; Saccharomycetales;	K17495	CSMD; CUB and sushi domain-containing protein
Ascomycota	k139_6134712	k139_6134712_1	cellular organisms; Eukaryota; Opisthokonta; Fungi; Dikarya; Ascomycota; Taphrinomycotina; Schizosaccharomycetes; Schizosaccharomycetales; Schizosaccharomycetaceae; Schizosaccharomyces; Schizosaccharomyces japonicus; Schizosaccharomyces japonicus yFS275;	K19940	SEC2; Rab guanine nucleotide exchange factor SEC2
Ascomycota	k139_6134712	k139_6134712_2	cellular organisms; Eukaryota; Opisthokonta; Fungi; Dikarya; Ascomycota; Taphrinomycotina; Schizosaccharomycetes; Schizosaccharomycetales; Schizosaccharomycetaceae; Schizosaccharomyces; Schizosaccharomyces japonicus; Schizosaccharomyces japonicus yFS275;	K01433	purU; formyltetrahydrofolate deformylase [EC:3.5.1.10]purU; formyltetrahydrofolate deformylase [EC:3.5.1.10]
Ascomycota	k139_6137505	k139_6137505_1	cellular organisms; Eukaryota; Opisthokonta; Fungi; Dikarya; Ascomycota; Taphrinomycotina; Schizosaccharomycetes; Schizosaccharomycetales; Schizosaccharomycetaceae; Schizosaccharomyces; Schizosaccharomyces pombe;	K04573	NEF3, NF-M; neurofilament medium polypeptide (neurofilament 3)NEF3, NF-M; neurofilament medium polypeptide (neurofilament 3)
Ascomycota	k139_6138670	k139_6138670_1	cellular organisms; Eukaryota; Opisthokonta; Fungi; Dikarya; Ascomycota; Taphrinomycotina; Schizosaccharomycetes; Schizosaccharomycetales; Schizosaccharomycetaceae; Schizosaccharomyces; Schizosaccharomyces pombe;	K07561	DPH1, dph2; 2-(3-amino-3-carboxypropyl)histidine synthase [EC:2.5.1.108]
Ascomycota	k139_6138986	k139_6138986_1	cellular organisms; Eukaryota; Opisthokonta; Fungi; Dikarya; Ascomycota; saccharomyceta; Pezizomycotina; leotiomyceta; Eurotiomycetes; Chaetothyriomycetidae; Chaetothyriales; Herpotrichiellaceae; Exophiala; Exophiala mesophila;	K01681	ACO, acnA; aconitate hydratase [EC:4.2.1.3]ACO, acnA; aconitate hydratase [EC:4.2.1.3]ACO, acnA; aconitate hydratase [EC:4.2.1.3]
Ascomycota	k139_6138986	k139_6138986_2	cellular organisms; Eukaryota; Opisthokonta; Fungi; Dikarya; Ascomycota; saccharomyceta; Pezizomycotina; leotiomyceta; Eurotiomycetes; Chaetothyriomycetidae; Chaetothyriales; Herpotrichiellaceae; Exophiala; Exophiala mesophila;	K00873	PK, pyk; pyruvate kinase [EC:2.7.1.40]PK, pyk; pyruvate kinase [EC:2.7.1.40]PK, pyk; pyruvate kinase [EC:2.7.1.40]PK, pyk; pyruvate kinase [EC:2.7.1.40]PK, pyk; pyruvate kinase [EC:2.7.1.40]PK, pyk; pyruvate kinase [EC:2.7.1.40]PK, pyk; pyruvate kinase [EC:2.7.1.40]PK, pyk; pyruvate kinase [EC:2.7.1.40]PK, pyk; pyruvate kinase [EC:2.7.1.40]PK, pyk; pyruvate kinase [EC:2.7.1.40]
Ascomycota	k139_6139791	k139_6139791_1	cellular organisms; Eukaryota; Opisthokonta; Fungi; Dikarya; Ascomycota; saccharomyceta; Pezizomycotina; leotiomyceta; sordariomyceta; Sordariomycetes; Hypocreomycetidae; Hypocreales; Clavicipitaceae; Metarhizium; Metarhizium rileyi; Metarhizium rileyi RCEF 4871;	K01318	sspA; glutamyl endopeptidase [EC:3.4.21.19]sspA; glutamyl endopeptidase [EC:3.4.21.19]
Ascomycota	k139_6141390	k139_6141390_1	cellular organisms; Eukaryota; Opisthokonta; Fungi; Dikarya; Ascomycota; saccharomyceta; Pezizomycotina; leotiomyceta; dothideomyceta; Dothideomycetes; Pleosporomycetidae; Pleosporales; Massarineae; Massarinaceae; Stagonospora; Stagonospora sp. SRC1lsM3a;	K01784	galE, GALE; UDP-glucose 4-epimerase [EC:5.1.3.2]galE, GALE; UDP-glucose 4-epimerase [EC:5.1.3.2]
Ascomycota	k139_6141390	k139_6141390_1	cellular organisms; Eukaryota; Opisthokonta; Fungi; Dikarya; Ascomycota; saccharomyceta; Pezizomycotina; leotiomyceta; dothideomyceta; Dothideomycetes; Pleosporomycetidae; Pleosporales; Massarineae; Massarinaceae; Stagonospora; Stagonospora sp. SRC1lsM3a;	K02473	wbpP; UDP-N-acetylglucosamine 4-epimerase [EC:5.1.3.7]
Ascomycota	k139_614200	k139_614200_1	cellular organisms; Eukaryota; Opisthokonta; Fungi; Dikarya; Ascomycota; saccharomyceta; Pezizomycotina; leotiomyceta; Eurotiomycetes; Eurotiomycetidae; Eurotiales; Aspergillaceae; Penicillium; Penicillium steckii;	K00507	SCD, desC; stearoyl-CoA desaturase (Delta-9 desaturase) [EC:1.14.19.1]SCD, desC; stearoyl-CoA desaturase (Delta-9 desaturase) [EC:1.14.19.1]SCD, desC; stearoyl-CoA desaturase (Delta-9 desaturase) [EC:1.14.19.1]SCD, desC; stearoyl-CoA desaturase (Delta-9 desaturase) [EC:1.14.19.1]SCD, desC; stearoyl-CoA desaturase (Delta-9 desaturase) [EC:1.14.19.1]
Ascomycota	k139_6145849	k139_6145849_1	cellular organisms; Eukaryota; Opisthokonta; Fungi; Dikarya; Ascomycota; saccharomyceta; Saccharomycotina; Saccharomycetes; Saccharomycetales; Dipodascaceae; Geotrichum; Geotrichum candidum;	K01872	AARS, alaS; alanyl-tRNA synthetase [EC:6.1.1.7]AARS, alaS; alanyl-tRNA synthetase [EC:6.1.1.7]AARS, alaS; alanyl-tRNA synthetase [EC:6.1.1.7]
Ascomycota	k139_615133	k139_615133_1	cellular organisms; Eukaryota; Opisthokonta; Fungi; Dikarya; Ascomycota; saccharomyceta; Pezizomycotina; leotiomyceta; sordariomyceta; Sordariomycetes; Hypocreomycetidae; Glomerellales; Glomerellaceae; Colletotrichum;	K00344	qor, CRYZ; NADPH:quinone reductase [EC:1.6.5.5]
Ascomycota	k139_6157671	k139_6157671_1	cellular organisms; Eukaryota; Opisthokonta; Fungi; Dikarya; Ascomycota; saccharomyceta; Pezizomycotina; leotiomyceta;	K04646	CLTC; clathrin heavy chainCLTC; clathrin heavy chainCLTC; clathrin heavy chainCLTC; clathrin heavy chainCLTC; clathrin heavy chainCLTC; clathrin heavy chainCLTC; clathrin heavy chainCLTC; clathrin heavy chain
Ascomycota	k139_616023	k139_616023_1	cellular organisms; Eukaryota; Opisthokonta; Fungi; Dikarya; Ascomycota; saccharomyceta; Saccharomycotina; Saccharomycetes; Saccharomycetales; Metschnikowiaceae; Metschnikowia; Metschnikowia bicuspidata;	K13024	PPIP5K, VIP; inositol-hexakisphosphate/diphosphoinositol-pentakisphosphate 1-kinase [EC:2.7.4.24]
Ascomycota	k139_6162692	k139_6162692_1	cellular organisms; Eukaryota; Opisthokonta; Fungi; Dikarya; Ascomycota; saccharomyceta; Pezizomycotina; leotiomyceta; sordariomyceta; Sordariomycetes; Hypocreomycetidae; Hypocreales; Ophiocordycipitaceae; Ophiocordyceps; Ophiocordyceps unilateralis;	K01459	E3.5.1.77; N-carbamoyl-D-amino-acid hydrolase [EC:3.5.1.77]
Ascomycota	k139_6165085	k139_6165085_2	cellular organisms; Eukaryota; Opisthokonta; Fungi; Dikarya; Ascomycota; saccharomyceta; Pezizomycotina; leotiomyceta; sordariomyceta; Sordariomycetes; Hypocreomycetidae; Microascales; Ceratocystidaceae; Thielaviopsis; Thielaviopsis punctulata;	K00285	dadA; D-amino-acid dehydrogenase [EC:1.4.5.1]
Ascomycota	k139_6165833	k139_6165833_1	cellular organisms; Eukaryota; Opisthokonta; Fungi; Dikarya; Ascomycota; saccharomyceta; Pezizomycotina; leotiomyceta; Eurotiomycetes; Eurotiomycetidae; Eurotiales; Aspergillaceae; Aspergillus; Aspergillus calidoustus;	K13811	PAPSS; 3'-phosphoadenosine 5'-phosphosulfate synthase [EC:2.7.7.4 2.7.1.25]PAPSS; 3'-phosphoadenosine 5'-phosphosulfate synthase [EC:2.7.7.4 2.7.1.25]PAPSS; 3'-phosphoadenosine 5'-phosphosulfate synthase [EC:2.7.7.4 2.7.1.25]PAPSS; 3'-phosphoadenosine 5'-phosphosulfate synthase [EC:2.7.7.4 2.7.1.25]
Ascomycota	k139_6168804	k139_6168804_1	cellular organisms; Eukaryota; Opisthokonta; Fungi; Dikarya; Ascomycota; saccharomyceta; Pezizomycotina; leotiomyceta; sordariomyceta; Sordariomycetes; Hypocreomycetidae; Hypocreales; Cordycipitaceae; Cordyceps; Cordyceps militaris;	K08900	BCS1; mitochondrial chaperone BCS1
Ascomycota	k139_6170328	k139_6170328_1	cellular organisms; Eukaryota; Opisthokonta; Fungi; Dikarya; Ascomycota; saccharomyceta; Saccharomycotina; Saccharomycetes; Saccharomycetales; Saccharomycetaceae; Tetrapisispora; Tetrapisispora blattae; Tetrapisispora blattae CBS 6284;	K20866	yihX; glucose-1-phosphatase [EC:3.1.3.10]
Ascomycota	k139_6170328	k139_6170328_3	cellular organisms; Eukaryota; Opisthokonta; Fungi; Dikarya; Ascomycota; saccharomyceta; Saccharomycotina; Saccharomycetes; Saccharomycetales; Saccharomycetaceae; Tetrapisispora; Tetrapisispora blattae; Tetrapisispora blattae CBS 6284;	K03800	lplA, lplJ, lipL1; lipoate---protein ligase [EC:6.3.1.20]
Ascomycota	k139_6170328	k139_6170328_1	cellular organisms; Eukaryota; Opisthokonta; Fungi; Dikarya; Ascomycota; saccharomyceta; Saccharomycotina; Saccharomycetes; Saccharomycetales; Saccharomycetaceae; Tetrapisispora; Tetrapisispora blattae; Tetrapisispora blattae CBS 6284;	K01560	E3.8.1.2; 2-haloacid dehalogenase [EC:3.8.1.2]E3.8.1.2; 2-haloacid dehalogenase [EC:3.8.1.2]
Ascomycota	k139_6170328	k139_6170328_2	cellular organisms; Eukaryota; Opisthokonta; Fungi; Dikarya; Ascomycota; saccharomyceta; Saccharomycotina; Saccharomycetes; Saccharomycetales; Saccharomycetaceae; Tetrapisispora; Tetrapisispora blattae; Tetrapisispora blattae CBS 6284;	K02013	ABC.FEV.A; iron complex transport system ATP-binding protein [EC:7.2.2.-]
Ascomycota	k139_617098	k139_617098_1	cellular organisms; Eukaryota; Opisthokonta; Fungi; Dikarya; Ascomycota; saccharomyceta; Saccharomycotina; Saccharomycetes; Saccharomycetales; Metschnikowiaceae; Metschnikowia; Metschnikowia bicuspidata;	K02956	RP-S15, MRPS15, rpsO; small subunit ribosomal protein S15RP-S15, MRPS15, rpsO; small subunit ribosomal protein S15
Ascomycota	k139_617447	k139_617447_1	cellular organisms; Eukaryota; Opisthokonta; Fungi; Dikarya; Ascomycota; Taphrinomycotina; Schizosaccharomycetes; Schizosaccharomycetales; Schizosaccharomycetaceae; Schizosaccharomyces; Schizosaccharomyces pombe;	K01061	E3.1.1.45; carboxymethylenebutenolidase [EC:3.1.1.45]E3.1.1.45; carboxymethylenebutenolidase [EC:3.1.1.45]E3.1.1.45; carboxymethylenebutenolidase [EC:3.1.1.45]
Ascomycota	k139_6175102	k139_6175102_1	cellular organisms; Eukaryota; Opisthokonta; Fungi; Dikarya; Ascomycota; saccharomyceta; Pezizomycotina; leotiomyceta; sordariomyceta; Sordariomycetes;	K12132	prkC, stkP; eukaryotic-like serine/threonine-protein kinase [EC:2.7.11.1]
Ascomycota	k139_6177076	k139_6177076_1	cellular organisms; Eukaryota; Opisthokonta; Fungi; Dikarya; Ascomycota; saccharomyceta; Saccharomycotina; Saccharomycetes; Saccharomycetales; Metschnikowiaceae; Metschnikowia; Metschnikowia bicuspidata;	K02728	PSMA4; 20S proteasome subunit alpha 3 [EC:3.4.25.1]PSMA4; 20S proteasome subunit alpha 3 [EC:3.4.25.1]PSMA4; 20S proteasome subunit alpha 3 [EC:3.4.25.1]
Ascomycota	k139_617749	k139_617749_1	cellular organisms; Eukaryota; Opisthokonta; Fungi; Dikarya; Ascomycota; saccharomyceta; Pezizomycotina; leotiomyceta; sordariomyceta; Sordariomycetes;	K18584	ACTR3, ARP3; actin-related protein 3ACTR3, ARP3; actin-related protein 3ACTR3, ARP3; actin-related protein 3ACTR3, ARP3; actin-related protein 3ACTR3, ARP3; actin-related protein 3ACTR3, ARP3; actin-related protein 3
Ascomycota	k139_6178618	k139_6178618_1	cellular organisms; Eukaryota; Opisthokonta; Fungi; Dikarya; Ascomycota; saccharomyceta; Saccharomycotina; Saccharomycetes; Saccharomycetales; Lipomycetaceae; Lipomyces; Lipomyces starkeyi; Lipomyces starkeyi NRRL Y-11557;	K10483	BTBD11; BTB/POZ domain-containing protein 11
Ascomycota	k139_6178618	k139_6178618_2	cellular organisms; Eukaryota; Opisthokonta; Fungi; Dikarya; Ascomycota; saccharomyceta; Saccharomycotina; Saccharomycetes; Saccharomycetales; Lipomycetaceae; Lipomyces; Lipomyces starkeyi; Lipomyces starkeyi NRRL Y-11557;	K02013	ABC.FEV.A; iron complex transport system ATP-binding protein [EC:7.2.2.-]
Ascomycota	k139_6182424	k139_6182424_2	cellular organisms; Eukaryota; Opisthokonta; Fungi; Dikarya; Ascomycota; saccharomyceta; Pezizomycotina; leotiomyceta; sordariomyceta; Sordariomycetes; Hypocreomycetidae; Hypocreales; Cordycipitaceae; Cordyceps; Cordyceps confragosa; Cordyceps confragosa RCEF 1005;	K09640	TMPRSS9; transmembrane protease serine 9 [EC:3.4.21.-]
Ascomycota	k139_6182424	k139_6182424_3	cellular organisms; Eukaryota; Opisthokonta; Fungi; Dikarya; Ascomycota; saccharomyceta; Pezizomycotina; leotiomyceta; sordariomyceta; Sordariomycetes; Hypocreomycetidae; Hypocreales; Cordycipitaceae; Cordyceps; Cordyceps confragosa; Cordyceps confragosa RCEF 1005;	K04965	TRPC2; transient receptor potential cation channel subfamily C member 2
Ascomycota	k139_6183415	k139_6183415_1	cellular organisms; Eukaryota; Opisthokonta; Fungi; Dikarya; Ascomycota; saccharomyceta; Pezizomycotina; leotiomyceta; sordariomyceta; Sordariomycetes; Hypocreomycetidae; Hypocreales; Hypocreales incertae sedis; Acremonium; Acremonium chrysogenum; Acremonium chrysogenum ATCC 11550;	K01733	thrC; threonine synthase [EC:4.2.3.1]thrC; threonine synthase [EC:4.2.3.1]
Ascomycota	k139_6183415	k139_6183415_2	cellular organisms; Eukaryota; Opisthokonta; Fungi; Dikarya; Ascomycota; saccharomyceta; Pezizomycotina; leotiomyceta; sordariomyceta; Sordariomycetes; Hypocreomycetidae; Hypocreales; Hypocreales incertae sedis; Acremonium; Acremonium chrysogenum; Acremonium chrysogenum ATCC 11550;	K05396	dcyD; D-cysteine desulfhydrase [EC:4.4.1.15]
Ascomycota	k139_6183415	k139_6183415_2	cellular organisms; Eukaryota; Opisthokonta; Fungi; Dikarya; Ascomycota; saccharomyceta; Pezizomycotina; leotiomyceta; sordariomyceta; Sordariomycetes; Hypocreomycetidae; Hypocreales; Hypocreales incertae sedis; Acremonium; Acremonium chrysogenum; Acremonium chrysogenum ATCC 11550;	K17950	cuyA; L-cysteate sulfo-lyase [EC:4.4.1.25]
Ascomycota	k139_6185010	k139_6185010_1	cellular organisms; Eukaryota; Opisthokonta; Fungi; Dikarya; Ascomycota; saccharomyceta; Pezizomycotina; Orbiliomycetes; Orbiliales; Orbiliaceae; Dactylellina; Dactylellina haptotyla; Dactylellina haptotyla CBS 200.50;	K16494	PCDHB; protocadherin beta
Ascomycota	k139_6185010	k139_6185010_2	cellular organisms; Eukaryota; Opisthokonta; Fungi; Dikarya; Ascomycota; saccharomyceta; Pezizomycotina; Orbiliomycetes; Orbiliales; Orbiliaceae; Dactylellina; Dactylellina haptotyla; Dactylellina haptotyla CBS 200.50;	K06167	phnP; phosphoribosyl 1,2-cyclic phosphate phosphodiesterase [EC:3.1.4.55]
Ascomycota	k139_6185010	k139_6185010_3	cellular organisms; Eukaryota; Opisthokonta; Fungi; Dikarya; Ascomycota; saccharomyceta; Pezizomycotina; Orbiliomycetes; Orbiliales; Orbiliaceae; Dactylellina; Dactylellina haptotyla; Dactylellina haptotyla CBS 200.50;	K10380	ANK; ankyrinANK; ankyrinANK; ankyrin
Ascomycota	k139_6187135	k139_6187135_2	cellular organisms; Eukaryota; Opisthokonta; Fungi; Dikarya; Ascomycota; saccharomyceta; Saccharomycotina; Saccharomycetes; Saccharomycetales; Metschnikowiaceae; Metschnikowia; Metschnikowia bicuspidata;	K03016	RPB8, POLR2H; DNA-directed RNA polymerases I, II, and III subunit RPABC3RPB8, POLR2H; DNA-directed RNA polymerases I, II, and III subunit RPABC3RPB8, POLR2H; DNA-directed RNA polymerases I, II, and III subunit RPABC3RPB8, POLR2H; DNA-directed RNA polymerases I, II, and III subunit RPABC3RPB8, POLR2H; DNA-directed RNA polymerases I, II, and III subunit RPABC3
Ascomycota	k139_6187135	k139_6187135_1	cellular organisms; Eukaryota; Opisthokonta; Fungi; Dikarya; Ascomycota; saccharomyceta; Saccharomycotina; Saccharomycetes; Saccharomycetales; Metschnikowiaceae; Metschnikowia; Metschnikowia bicuspidata;	K07058	K07058; membrane protein
Ascomycota	k139_6190607	k139_6190607_2	cellular organisms; Eukaryota; Opisthokonta; Fungi; Dikarya; Ascomycota; saccharomyceta; Pezizomycotina; leotiomyceta; sordariomyceta; Sordariomycetes; Sordariomycetidae; Magnaporthales; Magnaporthaceae; Gaeumannomyces; Gaeumannomyces tritici; Gaeumannomyces tritici R3-111a-1;	K00406	ccoP; cytochrome c oxidase cbb3-type subunit IIIccoP; cytochrome c oxidase cbb3-type subunit III
Ascomycota	k139_6192044	k139_6192044_1	cellular organisms; Eukaryota; Opisthokonta; Fungi; Dikarya; Ascomycota; saccharomyceta; Saccharomycotina; Saccharomycetes; Saccharomycetales; Dipodascaceae; Geotrichum; Geotrichum candidum;	K01872	AARS, alaS; alanyl-tRNA synthetase [EC:6.1.1.7]AARS, alaS; alanyl-tRNA synthetase [EC:6.1.1.7]AARS, alaS; alanyl-tRNA synthetase [EC:6.1.1.7]
Ascomycota	k139_6196379	k139_6196379_1	cellular organisms; Eukaryota; Opisthokonta; Fungi; Dikarya; Ascomycota; saccharomyceta; Pezizomycotina; leotiomyceta; Eurotiomycetes;	K01358	clpP, CLPP; ATP-dependent Clp protease, protease subunit [EC:3.4.21.92]clpP, CLPP; ATP-dependent Clp protease, protease subunit [EC:3.4.21.92]clpP, CLPP; ATP-dependent Clp protease, protease subunit [EC:3.4.21.92]
Ascomycota	k139_6196379	k139_6196379_4	cellular organisms; Eukaryota; Opisthokonta; Fungi; Dikarya; Ascomycota; saccharomyceta; Pezizomycotina; leotiomyceta; Eurotiomycetes;	K13954	yiaY; alcohol dehydrogenase [EC:1.1.1.1]yiaY; alcohol dehydrogenase [EC:1.1.1.1]yiaY; alcohol dehydrogenase [EC:1.1.1.1]yiaY; alcohol dehydrogenase [EC:1.1.1.1]yiaY; alcohol dehydrogenase [EC:1.1.1.1]
Ascomycota	k139_6196379	k139_6196379_5	cellular organisms; Eukaryota; Opisthokonta; Fungi; Dikarya; Ascomycota; saccharomyceta; Pezizomycotina; leotiomyceta; Eurotiomycetes;	K11530	lsrG; (4S)-4-hydroxy-5-phosphonooxypentane-2,3-dione isomerase [EC:5.3.1.32]
Ascomycota	k139_6203742	k139_6203742_1	cellular organisms; Eukaryota; Opisthokonta; Fungi; Dikarya; Ascomycota; Taphrinomycotina; Schizosaccharomycetes; Schizosaccharomycetales; Schizosaccharomycetaceae; Schizosaccharomyces; Schizosaccharomyces pombe;	K04659	THBS2S; thrombospondin 2/3/4/5THBS2S; thrombospondin 2/3/4/5THBS2S; thrombospondin 2/3/4/5THBS2S; thrombospondin 2/3/4/5THBS2S; thrombospondin 2/3/4/5THBS2S; thrombospondin 2/3/4/5THBS2S; thrombospondin 2/3/4/5THBS2S; thrombospondin 2/3/4/5THBS2S; thrombospondin 2/3/4/5
Ascomycota	k139_62082	k139_62082_1	cellular organisms; Eukaryota; Opisthokonta; Fungi; Dikarya; Ascomycota; saccharomyceta; Saccharomycotina; Saccharomycetes; Saccharomycetales; Metschnikowiaceae; Clavispora; Clavispora/Candida clade; [Candida] intermedia;	K09230	SCAN; SCAN domain-containing zinc finger protein
Ascomycota	k139_6212918	k139_6212918_1	cellular organisms; Eukaryota; Opisthokonta; Fungi; Dikarya; Ascomycota; Taphrinomycotina; Schizosaccharomycetes; Schizosaccharomycetales; Schizosaccharomycetaceae; Schizosaccharomyces; Schizosaccharomyces pombe;	K05767	IQGAP2_3; Ras GTPase-activating-like protein IQGAP2/3IQGAP2_3; Ras GTPase-activating-like protein IQGAP2/3IQGAP2_3; Ras GTPase-activating-like protein IQGAP2/3
Ascomycota	k139_6212918	k139_6212918_2	cellular organisms; Eukaryota; Opisthokonta; Fungi; Dikarya; Ascomycota; Taphrinomycotina; Schizosaccharomycetes; Schizosaccharomycetales; Schizosaccharomycetaceae; Schizosaccharomyces; Schizosaccharomyces pombe;	K03664	smpB; SsrA-binding proteinsmpB; SsrA-binding protein
Ascomycota	k139_6212918	k139_6212918_3	cellular organisms; Eukaryota; Opisthokonta; Fungi; Dikarya; Ascomycota; Taphrinomycotina; Schizosaccharomycetes; Schizosaccharomycetales; Schizosaccharomycetaceae; Schizosaccharomyces; Schizosaccharomyces pombe;	K06588	ITGB5; integrin beta 5ITGB5; integrin beta 5ITGB5; integrin beta 5ITGB5; integrin beta 5ITGB5; integrin beta 5ITGB5; integrin beta 5ITGB5; integrin beta 5ITGB5; integrin beta 5ITGB5; integrin beta 5ITGB5; integrin beta 5ITGB5; integrin beta 5ITGB5; integrin beta 5
Ascomycota	k139_6214100	k139_6214100_1	cellular organisms; Eukaryota; Opisthokonta; Fungi; Dikarya; Ascomycota; saccharomyceta; Pezizomycotina; leotiomyceta; Eurotiomycetes; Eurotiomycetidae; Eurotiales; Aspergillaceae; Aspergillus; Aspergillus ellipticus; Aspergillus ellipticus CBS 707.79;	K01872	AARS, alaS; alanyl-tRNA synthetase [EC:6.1.1.7]AARS, alaS; alanyl-tRNA synthetase [EC:6.1.1.7]AARS, alaS; alanyl-tRNA synthetase [EC:6.1.1.7]
Ascomycota	k139_6214623	k139_6214623_1	cellular organisms; Eukaryota; Opisthokonta; Fungi; Dikarya; Ascomycota; saccharomyceta; Pezizomycotina; leotiomyceta; sordariomyceta; Sordariomycetes; Hypocreomycetidae; Glomerellales; Glomerellaceae; Colletotrichum;	K03768	PPIB, ppiB; peptidyl-prolyl cis-trans isomerase B (cyclophilin B) [EC:5.2.1.8]
Ascomycota	k139_6214623	k139_6214623_1	cellular organisms; Eukaryota; Opisthokonta; Fungi; Dikarya; Ascomycota; saccharomyceta; Pezizomycotina; leotiomyceta; sordariomyceta; Sordariomycetes; Hypocreomycetidae; Glomerellales; Glomerellaceae; Colletotrichum;	K01802	E5.2.1.8; peptidylprolyl isomerase [EC:5.2.1.8]
Ascomycota	k139_6214623	k139_6214623_2	cellular organisms; Eukaryota; Opisthokonta; Fungi; Dikarya; Ascomycota; saccharomyceta; Pezizomycotina; leotiomyceta; sordariomyceta; Sordariomycetes; Hypocreomycetidae; Glomerellales; Glomerellaceae; Colletotrichum;	K16165	nagK; fumarylpyruvate hydrolase [EC:3.7.1.20]
Ascomycota	k139_6215273	k139_6215273_2	cellular organisms; Eukaryota; Opisthokonta; Fungi; Dikarya; Ascomycota; saccharomyceta; Pezizomycotina; leotiomyceta; sordariomyceta; Leotiomycetes; Leotiomycetes incertae sedis; Myxotrichaceae; Oidiodendron; Oidiodendron maius; Oidiodendron maius Zn;	K08452	ADGRG3, GPR97; adhesion G-protein coupled receptor G3ADGRG3, GPR97; adhesion G-protein coupled receptor G3
Ascomycota	k139_621548	k139_621548_1	cellular organisms; Eukaryota; Opisthokonta; Fungi; Dikarya; Ascomycota; saccharomyceta; Pezizomycotina; Pezizomycetes; Pezizales; Pezizaceae; Terfezia; Terfezia boudieri; Terfezia boudieri ATCC MYA-4762;	K08869	ADCK, ABC1; aarF domain-containing kinase
Ascomycota	k139_621548	k139_621548_2	cellular organisms; Eukaryota; Opisthokonta; Fungi; Dikarya; Ascomycota; saccharomyceta; Pezizomycotina; Pezizomycetes; Pezizales; Pezizaceae; Terfezia; Terfezia boudieri; Terfezia boudieri ATCC MYA-4762;	K02493	hemK, prmC, HEMK; release factor glutamine methyltransferase [EC:2.1.1.297]
Ascomycota	k139_6216146	k139_6216146_1	cellular organisms; Eukaryota; Opisthokonta; Fungi; Dikarya; Ascomycota; saccharomyceta; Saccharomycotina; Saccharomycetes; Saccharomycetales;	K01889	FARSA, pheS; phenylalanyl-tRNA synthetase alpha chain [EC:6.1.1.20]FARSA, pheS; phenylalanyl-tRNA synthetase alpha chain [EC:6.1.1.20]FARSA, pheS; phenylalanyl-tRNA synthetase alpha chain [EC:6.1.1.20]
Ascomycota	k139_6216146	k139_6216146_2	cellular organisms; Eukaryota; Opisthokonta; Fungi; Dikarya; Ascomycota; saccharomyceta; Saccharomycotina; Saccharomycetes; Saccharomycetales;	K03909	TFPI; tissue factor pathway inhibitorTFPI; tissue factor pathway inhibitorTFPI; tissue factor pathway inhibitor
Ascomycota	k139_6217786	k139_6217786_1	cellular organisms; Eukaryota; Opisthokonta; Fungi; Dikarya; Ascomycota; saccharomyceta; Pezizomycotina; leotiomyceta; Eurotiomycetes; Eurotiomycetidae; Eurotiales; Aspergillaceae; Aspergillus; Aspergillus ochraceoroseus;	K00382	DLD, lpd, pdhD; dihydrolipoamide dehydrogenase [EC:1.8.1.4]DLD, lpd, pdhD; dihydrolipoamide dehydrogenase [EC:1.8.1.4]DLD, lpd, pdhD; dihydrolipoamide dehydrogenase [EC:1.8.1.4]DLD, lpd, pdhD; dihydrolipoamide dehydrogenase [EC:1.8.1.4]DLD, lpd, pdhD; dihydrolipoamide dehydrogenase [EC:1.8.1.4]DLD, lpd, pdhD; dihydrolipoamide dehydrogenase [EC:1.8.1.4]DLD, lpd, pdhD; dihydrolipoamide dehydrogenase [EC:1.8.1.4]DLD, lpd, pdhD; dihydrolipoamide dehydrogenase [EC:1.8.1.4]DLD, lpd, pdhD; dihydrolipoamide dehydrogenase [EC:1.8.1.4]DLD, lpd, pdhD; dihydrolipoamide dehydrogenase [EC:1.8.1.4]
Ascomycota	k139_621872	k139_621872_2	cellular organisms; Eukaryota; Opisthokonta; Fungi; Dikarya; Ascomycota; Taphrinomycotina; Schizosaccharomycetes; Schizosaccharomycetales; Schizosaccharomycetaceae; Schizosaccharomyces;	K17257	ITFG1; integrin alpha FG-GAP repeat containing protein 1
Ascomycota	k139_621872	k139_621872_1	cellular organisms; Eukaryota; Opisthokonta; Fungi; Dikarya; Ascomycota; Taphrinomycotina; Schizosaccharomycetes; Schizosaccharomycetales; Schizosaccharomycetaceae; Schizosaccharomyces;	K11986	USP3; ubiquitin carboxyl-terminal hydrolase 3 [EC:3.4.19.12]USP3; ubiquitin carboxyl-terminal hydrolase 3 [EC:3.4.19.12]
Ascomycota	k139_621872	k139_621872_3	cellular organisms; Eukaryota; Opisthokonta; Fungi; Dikarya; Ascomycota; Taphrinomycotina; Schizosaccharomycetes; Schizosaccharomycetales; Schizosaccharomycetaceae; Schizosaccharomyces;	K21572	susD; starch-binding outer membrane protein, SusD/RagB family
Ascomycota	k139_6219581	k139_6219581_2	cellular organisms; Eukaryota; Opisthokonta; Fungi; Dikarya; Ascomycota; saccharomyceta; Pezizomycotina; leotiomyceta; Eurotiomycetes; Eurotiomycetidae; Eurotiales; Aspergillaceae; Penicillium; Penicillium solitum;	K00249	ACADM, acd; acyl-CoA dehydrogenase [EC:1.3.8.7]ACADM, acd; acyl-CoA dehydrogenase [EC:1.3.8.7]ACADM, acd; acyl-CoA dehydrogenase [EC:1.3.8.7]
Ascomycota	k139_6220772	k139_6220772_2	cellular organisms; Eukaryota; Opisthokonta; Fungi; Dikarya; Ascomycota; saccharomyceta; Pezizomycotina; leotiomyceta;	K03231	EEF1A; elongation factor 1-alphaEEF1A; elongation factor 1-alphaEEF1A; elongation factor 1-alphaEEF1A; elongation factor 1-alphaEEF1A; elongation factor 1-alphaEEF1A; elongation factor 1-alphaEEF1A; elongation factor 1-alphaEEF1A; elongation factor 1-alpha
Ascomycota	k139_6220772	k139_6220772_1	cellular organisms; Eukaryota; Opisthokonta; Fungi; Dikarya; Ascomycota; saccharomyceta; Pezizomycotina; leotiomyceta;	K15710	SHPRH; E3 ubiquitin-protein ligase SHPRH [EC:3.6.4.- 2.3.2.27]
Ascomycota	k139_6220772	k139_6220772_3	cellular organisms; Eukaryota; Opisthokonta; Fungi; Dikarya; Ascomycota; saccharomyceta; Pezizomycotina; leotiomyceta;	K02025	ABC.MS.P; multiple sugar transport system permease protein
Ascomycota	k139_6220772	k139_6220772_4	cellular organisms; Eukaryota; Opisthokonta; Fungi; Dikarya; Ascomycota; saccharomyceta; Pezizomycotina; leotiomyceta;	K00612	E2.1.3.-; carbamoyltransferase [EC:2.1.3.-]
Ascomycota	k139_6228417	k139_6228417_1	cellular organisms; Eukaryota; Opisthokonta; Fungi; Dikarya; Ascomycota; saccharomyceta; Saccharomycotina; Saccharomycetes; Saccharomycetales; Saccharomycetaceae; Zygosaccharomyces; Zygosaccharomyces rouxii;	K02957	RP-S15Ae, RPS15A; small subunit ribosomal protein S15AeRP-S15Ae, RPS15A; small subunit ribosomal protein S15Ae
Ascomycota	k139_622869	k139_622869_3	cellular organisms; Eukaryota; Opisthokonta; Fungi; Dikarya; Ascomycota; saccharomyceta; Pezizomycotina; leotiomyceta; sordariomyceta; Sordariomycetes; Hypocreomycetidae; Hypocreales; Clavicipitaceae; Metarhizium; Metarhizium brunneum; Metarhizium brunneum ARSEF 3297;	K07151	STT3; dolichyl-diphosphooligosaccharide---protein glycosyltransferase [EC:2.4.99.18]STT3; dolichyl-diphosphooligosaccharide---protein glycosyltransferase [EC:2.4.99.18]STT3; dolichyl-diphosphooligosaccharide---protein glycosyltransferase [EC:2.4.99.18]STT3; dolichyl-diphosphooligosaccharide---protein glycosyltransferase [EC:2.4.99.18]
Ascomycota	k139_622869	k139_622869_2	cellular organisms; Eukaryota; Opisthokonta; Fungi; Dikarya; Ascomycota; saccharomyceta; Pezizomycotina; leotiomyceta; sordariomyceta; Sordariomycetes; Hypocreomycetidae; Hypocreales; Clavicipitaceae; Metarhizium; Metarhizium brunneum; Metarhizium brunneum ARSEF 3297;	K06193	phnA; protein PhnA
Ascomycota	k139_6229454	k139_6229454_1	cellular organisms; Eukaryota; Opisthokonta; Fungi; Dikarya; Ascomycota; Taphrinomycotina; Schizosaccharomycetes; Schizosaccharomycetales; Schizosaccharomycetaceae; Schizosaccharomyces; Schizosaccharomyces pombe;	K08874	TRRAP; transformation/transcription domain-associated proteinTRRAP; transformation/transcription domain-associated proteinTRRAP; transformation/transcription domain-associated proteinTRRAP; transformation/transcription domain-associated protein
Ascomycota	k139_6232498	k139_6232498_1	cellular organisms; Eukaryota; Opisthokonta; Fungi; Dikarya; Ascomycota; saccharomyceta; Pezizomycotina; leotiomyceta; dothideomyceta; Dothideomycetes; Dothideomycetidae; Capnodiales;	K00324	pntA; H+-translocating NAD(P) transhydrogenase subunit alpha [EC:1.6.1.2 7.1.1.1]
Ascomycota	k139_6236788	k139_6236788_1	cellular organisms; Eukaryota; Opisthokonta; Fungi; Dikarya; Ascomycota; saccharomyceta; Pezizomycotina; leotiomyceta; sordariomyceta; Leotiomycetes; Leotiomycetes incertae sedis; Pseudeurotiaceae; Pseudogymnoascus; Pseudogymnoascus verrucosus;	K16482	POC1; centriolar protein POC1
Ascomycota	k139_6237444	k139_6237444_1	cellular organisms; Eukaryota; Opisthokonta; Fungi; Dikarya; Ascomycota; saccharomyceta; Pezizomycotina; leotiomyceta; dothideomyceta; Dothideomycetes; Pleosporomycetidae; Mytilinidiales; Argynnaceae; Lepidopterella; Lepidopterella palustris; Lepidopterella palustris CBS 459.81;	K01692	paaF, echA; enoyl-CoA hydratase [EC:4.2.1.17]paaF, echA; enoyl-CoA hydratase [EC:4.2.1.17]paaF, echA; enoyl-CoA hydratase [EC:4.2.1.17]paaF, echA; enoyl-CoA hydratase [EC:4.2.1.17]paaF, echA; enoyl-CoA hydratase [EC:4.2.1.17]paaF, echA; enoyl-CoA hydratase [EC:4.2.1.17]paaF, echA; enoyl-CoA hydratase [EC:4.2.1.17]paaF, echA; enoyl-CoA hydratase [EC:4.2.1.17]paaF, echA; enoyl-CoA hydratase [EC:4.2.1.17]paaF, echA; enoyl-CoA hydratase [EC:4.2.1.17]paaF, echA; enoyl-CoA hydratase [EC:4.2.1.17]paaF, echA; enoyl-CoA hydratase [EC:4.2.1.17]paaF, echA; enoyl-CoA hydratase [EC:4.2.1.17]
Ascomycota	k139_6243023	k139_6243023_3	cellular organisms; Eukaryota; Opisthokonta; Fungi; Dikarya; Ascomycota; saccharomyceta; Saccharomycotina; Saccharomycetes; Saccharomycetales; Saccharomycetaceae; Eremothecium; Eremothecium sinecaudum;	K18039	PTPN20; tyrosine-protein phosphatase non-receptor type 20 [EC:3.1.3.48]
Ascomycota	k139_6243023	k139_6243023_1	cellular organisms; Eukaryota; Opisthokonta; Fungi; Dikarya; Ascomycota; saccharomyceta; Saccharomycotina; Saccharomycetes; Saccharomycetales; Saccharomycetaceae; Eremothecium; Eremothecium sinecaudum;	K05665	ABCC1; ATP-binding cassette, subfamily C (CFTR/MRP), member 1 [EC:7.6.2.3]ABCC1; ATP-binding cassette, subfamily C (CFTR/MRP), member 1 [EC:7.6.2.3]ABCC1; ATP-binding cassette, subfamily C (CFTR/MRP), member 1 [EC:7.6.2.3]ABCC1; ATP-binding cassette, subfamily C (CFTR/MRP), member 1 [EC:7.6.2.3]ABCC1; ATP-binding cassette, subfamily C (CFTR/MRP), member 1 [EC:7.6.2.3]ABCC1; ATP-binding cassette, subfamily C (CFTR/MRP), member 1 [EC:7.6.2.3]
Ascomycota	k139_6243023	k139_6243023_2	cellular organisms; Eukaryota; Opisthokonta; Fungi; Dikarya; Ascomycota; saccharomyceta; Saccharomycotina; Saccharomycetes; Saccharomycetales; Saccharomycetaceae; Eremothecium; Eremothecium sinecaudum;	K00699	UGT; glucuronosyltransferase [EC:2.4.1.17]UGT; glucuronosyltransferase [EC:2.4.1.17]UGT; glucuronosyltransferase [EC:2.4.1.17]UGT; glucuronosyltransferase [EC:2.4.1.17]UGT; glucuronosyltransferase [EC:2.4.1.17]UGT; glucuronosyltransferase [EC:2.4.1.17]UGT; glucuronosyltransferase [EC:2.4.1.17]UGT; glucuronosyltransferase [EC:2.4.1.17]UGT; glucuronosyltransferase [EC:2.4.1.17]UGT; glucuronosyltransferase [EC:2.4.1.17]
Ascomycota	k139_6243023	k139_6243023_4	cellular organisms; Eukaryota; Opisthokonta; Fungi; Dikarya; Ascomycota; saccharomyceta; Saccharomycotina; Saccharomycetes; Saccharomycetales; Saccharomycetaceae; Eremothecium; Eremothecium sinecaudum;	K19941	SYN; synapsin
Ascomycota	k139_6243023	k139_6243023_5	cellular organisms; Eukaryota; Opisthokonta; Fungi; Dikarya; Ascomycota; saccharomyceta; Saccharomycotina; Saccharomycetes; Saccharomycetales; Saccharomycetaceae; Eremothecium; Eremothecium sinecaudum;	K04607	GRM4; metabotropic glutamate receptor 4GRM4; metabotropic glutamate receptor 4GRM4; metabotropic glutamate receptor 4GRM4; metabotropic glutamate receptor 4GRM4; metabotropic glutamate receptor 4
Ascomycota	k139_6250835	k139_6250835_1	cellular organisms; Eukaryota; Opisthokonta; Fungi; Dikarya; Ascomycota; saccharomyceta; Saccharomycotina; Saccharomycetes; Saccharomycetales; Debaryomycetaceae; Candida/Lodderomyces clade; Lodderomyces; Lodderomyces elongisporus; Lodderomyces elongisporus NRRL YB-4239;	K22808	KANK; KN motif and ankyrin repeat domain-containing protein
Ascomycota	k139_6255346	k139_6255346_1	cellular organisms; Eukaryota; Opisthokonta; Fungi; Dikarya; Ascomycota; saccharomyceta; Pezizomycotina; leotiomyceta; sordariomyceta; Sordariomycetes; Hypocreomycetidae; Glomerellales; Plectosphaerellaceae; Verticillium; Verticillium longisporum;	K21424	NOX5; NADPH oxidase 5 [EC:1.6.3.-]
Ascomycota	k139_6255346	k139_6255346_2	cellular organisms; Eukaryota; Opisthokonta; Fungi; Dikarya; Ascomycota; saccharomyceta; Pezizomycotina; leotiomyceta; sordariomyceta; Sordariomycetes; Hypocreomycetidae; Glomerellales; Plectosphaerellaceae; Verticillium; Verticillium longisporum;	K01816	hyi, gip; hydroxypyruvate isomerase [EC:5.3.1.22]
Ascomycota	k139_6255781	k139_6255781_2	cellular organisms; Eukaryota; Opisthokonta; Fungi; Dikarya; Ascomycota; Taphrinomycotina; Schizosaccharomycetes; Schizosaccharomycetales; Schizosaccharomycetaceae; Schizosaccharomyces; Schizosaccharomyces pombe;	K19272	aph3-I; aminoglycoside 3'-phosphotransferase I [EC:2.7.1.95]
Ascomycota	k139_6255781	k139_6255781_2	cellular organisms; Eukaryota; Opisthokonta; Fungi; Dikarya; Ascomycota; Taphrinomycotina; Schizosaccharomycetes; Schizosaccharomycetales; Schizosaccharomycetaceae; Schizosaccharomyces; Schizosaccharomyces pombe;	K00897	aphA; kanamycin kinase [EC:2.7.1.95]
Ascomycota	k139_6258881	k139_6258881_1	cellular organisms; Eukaryota; Opisthokonta; Fungi; Dikarya; Ascomycota; saccharomyceta; Pezizomycotina; leotiomyceta; Eurotiomycetes;	K00643	E2.3.1.37, ALAS; 5-aminolevulinate synthase [EC:2.3.1.37]E2.3.1.37, ALAS; 5-aminolevulinate synthase [EC:2.3.1.37]E2.3.1.37, ALAS; 5-aminolevulinate synthase [EC:2.3.1.37]
Ascomycota	k139_625976	k139_625976_1	cellular organisms; Eukaryota; Opisthokonta; Fungi; Dikarya; Ascomycota; saccharomyceta; Saccharomycotina; Saccharomycetes; Saccharomycetales; Dipodascaceae; Yarrowia; Yarrowia lipolytica;	K17272	BASP1; brain acid soluble protein 1
Ascomycota	k139_6265155	k139_6265155_1	cellular organisms; Eukaryota; Opisthokonta; Fungi; Dikarya; Ascomycota; Taphrinomycotina; Schizosaccharomycetes; Schizosaccharomycetales; Schizosaccharomycetaceae; Schizosaccharomyces; Schizosaccharomyces pombe;	K12879	THOC2; THO complex subunit 2THOC2; THO complex subunit 2THOC2; THO complex subunit 2THOC2; THO complex subunit 2
Ascomycota	k139_626822	k139_626822_1	cellular organisms; Eukaryota; Opisthokonta; Fungi; Dikarya; Ascomycota; saccharomyceta; Pezizomycotina; Pezizomycetes; Pezizales; Pyronemataceae; Pyronema; Pyronema omphalodes; Pyronema omphalodes CBS 100304;	K01262	pepP; Xaa-Pro aminopeptidase [EC:3.4.11.9]
Ascomycota	k139_626822	k139_626822_2	cellular organisms; Eukaryota; Opisthokonta; Fungi; Dikarya; Ascomycota; saccharomyceta; Pezizomycotina; Pezizomycetes; Pezizales; Pyronemataceae; Pyronema; Pyronema omphalodes; Pyronema omphalodes CBS 100304;	K10357	MYO5; myosin VMYO5; myosin VMYO5; myosin VMYO5; myosin VMYO5; myosin V
Ascomycota	k139_626822	k139_626822_3	cellular organisms; Eukaryota; Opisthokonta; Fungi; Dikarya; Ascomycota; saccharomyceta; Pezizomycotina; Pezizomycetes; Pezizales; Pyronemataceae; Pyronema; Pyronema omphalodes; Pyronema omphalodes CBS 100304;	K23228	fhuB; ferric hydroxamate transport system permease proteinfhuB; ferric hydroxamate transport system permease protein
Ascomycota	k139_6269666	k139_6269666_2	cellular organisms; Eukaryota; Opisthokonta; Fungi; Dikarya; Ascomycota; saccharomyceta; Pezizomycotina; leotiomyceta; Eurotiomycetes; Eurotiomycetidae; Eurotiales; Aspergillaceae; Aspergillus; Aspergillus oryzae;	K02400	flhA; flagellar biosynthesis protein FlhAflhA; flagellar biosynthesis protein FlhAflhA; flagellar biosynthesis protein FlhA
Ascomycota	k139_6270170	k139_6270170_1	cellular organisms; Eukaryota; Opisthokonta; Fungi; Dikarya; Ascomycota; saccharomyceta; Saccharomycotina; Saccharomycetes; Saccharomycetales;	K07393	ECM4, yqjG; glutathionyl-hydroquinone reductase [EC:1.8.5.7]
Ascomycota	k139_6270170	k139_6270170_2	cellular organisms; Eukaryota; Opisthokonta; Fungi; Dikarya; Ascomycota; saccharomyceta; Saccharomycotina; Saccharomycetes; Saccharomycetales;	K07393	ECM4, yqjG; glutathionyl-hydroquinone reductase [EC:1.8.5.7]
Ascomycota	k139_6273872	k139_6273872_2	cellular organisms; Eukaryota; Opisthokonta; Fungi; Dikarya; Ascomycota; saccharomyceta; Pezizomycotina; leotiomyceta; sordariomyceta; Leotiomycetes; Leotiomycetes incertae sedis; Scytalidium; Scytalidium lignicola;	K09505	DNAJA4; DnaJ homolog subfamily A member 4
Ascomycota	k139_6273872	k139_6273872_1	cellular organisms; Eukaryota; Opisthokonta; Fungi; Dikarya; Ascomycota; saccharomyceta; Pezizomycotina; leotiomyceta; sordariomyceta; Leotiomycetes; Leotiomycetes incertae sedis; Scytalidium; Scytalidium lignicola;	K20128	MTSS1; metastasis suppressor protein 1
Ascomycota	k139_6274376	k139_6274376_3	cellular organisms; Eukaryota; Opisthokonta; Fungi; Dikarya; Ascomycota; saccharomyceta; Pezizomycotina; leotiomyceta; dothideomyceta; Dothideomycetes; Dothideomycetidae; Capnodiales; Mycosphaerellaceae;	K01652	E2.2.1.6L, ilvB, ilvG, ilvI; acetolactate synthase I/II/III large subunit [EC:2.2.1.6]E2.2.1.6L, ilvB, ilvG, ilvI; acetolactate synthase I/II/III large subunit [EC:2.2.1.6]E2.2.1.6L, ilvB, ilvG, ilvI; acetolactate synthase I/II/III large subunit [EC:2.2.1.6]E2.2.1.6L, ilvB, ilvG, ilvI; acetolactate synthase I/II/III large subunit [EC:2.2.1.6]
Ascomycota	k139_6274376	k139_6274376_1	cellular organisms; Eukaryota; Opisthokonta; Fungi; Dikarya; Ascomycota; saccharomyceta; Pezizomycotina; leotiomyceta; dothideomyceta; Dothideomycetes; Dothideomycetidae; Capnodiales; Mycosphaerellaceae;	K08130	TSK, LRRC54; tsukushi (leucine-rich repeat-containing protein 54)
Ascomycota	k139_6274376	k139_6274376_2	cellular organisms; Eukaryota; Opisthokonta; Fungi; Dikarya; Ascomycota; saccharomyceta; Pezizomycotina; leotiomyceta; dothideomyceta; Dothideomycetes; Dothideomycetidae; Capnodiales; Mycosphaerellaceae;	K03767	PPIA; peptidyl-prolyl cis-trans isomerase A (cyclophilin A) [EC:5.2.1.8]PPIA; peptidyl-prolyl cis-trans isomerase A (cyclophilin A) [EC:5.2.1.8]PPIA; peptidyl-prolyl cis-trans isomerase A (cyclophilin A) [EC:5.2.1.8]PPIA; peptidyl-prolyl cis-trans isomerase A (cyclophilin A) [EC:5.2.1.8]
Ascomycota	k139_6276741	k139_6276741_1	cellular organisms; Eukaryota; Opisthokonta; Fungi; Dikarya; Ascomycota; saccharomyceta; Pezizomycotina; leotiomyceta; sordariomyceta; Sordariomycetes; Hypocreomycetidae; Hypocreales; Nectriaceae; Neonectria; Neonectria ditissima;	K14521	NAT10, KRE33; N-acetyltransferase 10 [EC:2.3.1.-]NAT10, KRE33; N-acetyltransferase 10 [EC:2.3.1.-]
Ascomycota	k139_6276741	k139_6276741_2	cellular organisms; Eukaryota; Opisthokonta; Fungi; Dikarya; Ascomycota; saccharomyceta; Pezizomycotina; leotiomyceta; sordariomyceta; Sordariomycetes; Hypocreomycetidae; Hypocreales; Nectriaceae; Neonectria; Neonectria ditissima;	K15738	uup; ABC transport system ATP-binding/permease protein
Ascomycota	k139_6280219	k139_6280219_1	cellular organisms; Eukaryota; Opisthokonta; Fungi; Dikarya; Ascomycota; saccharomyceta; Pezizomycotina; leotiomyceta; sordariomyceta; Sordariomycetes; Sordariomycetidae; Magnaporthales; Magnaporthaceae; Magnaporthe; Magnaporthe oryzae;	K01784	galE, GALE; UDP-glucose 4-epimerase [EC:5.1.3.2]galE, GALE; UDP-glucose 4-epimerase [EC:5.1.3.2]
Ascomycota	k139_628451	k139_628451_1	cellular organisms; Eukaryota; Opisthokonta; Fungi; Dikarya; Ascomycota; saccharomyceta; Pezizomycotina; leotiomyceta; Eurotiomycetes; Eurotiomycetidae; Eurotiales; Aspergillaceae; Aspergillus; Aspergillus rambellii;	K17429	MRPL48; large subunit ribosomal protein L48
Ascomycota	k139_628451	k139_628451_2	cellular organisms; Eukaryota; Opisthokonta; Fungi; Dikarya; Ascomycota; saccharomyceta; Pezizomycotina; leotiomyceta; Eurotiomycetes; Eurotiomycetidae; Eurotiales; Aspergillaceae; Aspergillus; Aspergillus rambellii;	K22288	ANGPTL3; angiopoietin-like 3
Ascomycota	k139_628451	k139_628451_3	cellular organisms; Eukaryota; Opisthokonta; Fungi; Dikarya; Ascomycota; saccharomyceta; Pezizomycotina; leotiomyceta; Eurotiomycetes; Eurotiomycetidae; Eurotiales; Aspergillaceae; Aspergillus; Aspergillus rambellii;	K01893	NARS, asnS; asparaginyl-tRNA synthetase [EC:6.1.1.22]NARS, asnS; asparaginyl-tRNA synthetase [EC:6.1.1.22]NARS, asnS; asparaginyl-tRNA synthetase [EC:6.1.1.22]
Ascomycota	k139_628533	k139_628533_3	cellular organisms; Eukaryota; Opisthokonta; Fungi; Dikarya; Ascomycota; Taphrinomycotina; Schizosaccharomycetes; Schizosaccharomycetales; Schizosaccharomycetaceae; Schizosaccharomyces; Schizosaccharomyces pombe;	K07491	K07491; putative transposase
Ascomycota	k139_628533	k139_628533_1	cellular organisms; Eukaryota; Opisthokonta; Fungi; Dikarya; Ascomycota; Taphrinomycotina; Schizosaccharomycetes; Schizosaccharomycetales; Schizosaccharomycetaceae; Schizosaccharomyces; Schizosaccharomyces pombe;	K04576	CALCR; calcitonin receptorCALCR; calcitonin receptorCALCR; calcitonin receptor
Ascomycota	k139_628567	k139_628567_1	cellular organisms; Eukaryota; Opisthokonta; Fungi; Dikarya; Ascomycota; saccharomyceta; Pezizomycotina; leotiomyceta; dothideomyceta; Dothideomycetes; Dothideomycetidae; Capnodiales; Mycosphaerellaceae; Mycosphaerella; Mycosphaerella eumusae;	K01137	GNS; N-acetylglucosamine-6-sulfatase [EC:3.1.6.14]GNS; N-acetylglucosamine-6-sulfatase [EC:3.1.6.14]
Ascomycota	k139_628567	k139_628567_2	cellular organisms; Eukaryota; Opisthokonta; Fungi; Dikarya; Ascomycota; saccharomyceta; Pezizomycotina; leotiomyceta; dothideomyceta; Dothideomycetes; Dothideomycetidae; Capnodiales; Mycosphaerellaceae; Mycosphaerella; Mycosphaerella eumusae;	K03641	tolB; TolB protein
Ascomycota	k139_6286967	k139_6286967_1	cellular organisms; Eukaryota; Opisthokonta; Fungi; Dikarya; Ascomycota; saccharomyceta; Saccharomycotina; Saccharomycetes; Saccharomycetales; Debaryomycetaceae; Debaryomyces; Debaryomyces hansenii; Debaryomyces hansenii var. hansenii; Debaryomyces hansenii CBS767;	K01705	LYS4; homoaconitate hydratase [EC:4.2.1.36]
Ascomycota	k139_6287736	k139_6287736_1	cellular organisms; Eukaryota; Opisthokonta; Fungi; Dikarya; Ascomycota; saccharomyceta; Pezizomycotina; Pezizomycetes; Pezizales; Tuberaceae; Choiromyces; Choiromyces venosus; Choiromyces venosus 120613-1;	K18441	CYTH; cytohesinCYTH; cytohesinCYTH; cytohesinCYTH; cytohesinCYTH; cytohesin
Ascomycota	k139_6287854	k139_6287854_1	cellular organisms; Eukaryota; Opisthokonta; Fungi; Dikarya; Ascomycota; saccharomyceta; Pezizomycotina; leotiomyceta; sordariomyceta; Leotiomycetes; Helotiales; Sclerotiniaceae; Sclerotinia; Sclerotinia sclerotiorum; Sclerotinia sclerotiorum 1980 UF-70;	K23919	NAV3; neuron navigator 3
Ascomycota	k139_6289292	k139_6289292_1	cellular organisms; Eukaryota; Opisthokonta; Fungi; Dikarya; Ascomycota; saccharomyceta; Pezizomycotina; leotiomyceta; Eurotiomycetes; Eurotiomycetidae; Eurotiales; Aspergillaceae; Aspergillus;	K01436	K01436; amidohydrolase [EC:3.5.1.-]
Ascomycota	k139_6289739	k139_6289739_5	cellular organisms; Eukaryota; Opisthokonta; Fungi; Dikarya; Ascomycota; saccharomyceta; Saccharomycotina; Saccharomycetes; Saccharomycetales; Saccharomycetaceae; Naumovozyma;	K08675	PRSS15, PIM1; ATP-dependent Lon protease [EC:3.4.21.53]PRSS15, PIM1; ATP-dependent Lon protease [EC:3.4.21.53]
Ascomycota	k139_6289739	k139_6289739_1	cellular organisms; Eukaryota; Opisthokonta; Fungi; Dikarya; Ascomycota; saccharomyceta; Saccharomycotina; Saccharomycetes; Saccharomycetales; Saccharomycetaceae; Naumovozyma;	K17495	CSMD; CUB and sushi domain-containing protein
Ascomycota	k139_6289739	k139_6289739_2	cellular organisms; Eukaryota; Opisthokonta; Fungi; Dikarya; Ascomycota; saccharomyceta; Saccharomycotina; Saccharomycetes; Saccharomycetales; Saccharomycetaceae; Naumovozyma;	K08789	MAST; microtubule-associated serine/threonine kinase [EC:2.7.11.1]
Ascomycota	k139_6289739	k139_6289739_3	cellular organisms; Eukaryota; Opisthokonta; Fungi; Dikarya; Ascomycota; saccharomyceta; Saccharomycotina; Saccharomycetes; Saccharomycetales; Saccharomycetaceae; Naumovozyma;	K03529	smc; chromosome segregation protein
Ascomycota	k139_6289739	k139_6289739_4	cellular organisms; Eukaryota; Opisthokonta; Fungi; Dikarya; Ascomycota; saccharomyceta; Saccharomycotina; Saccharomycetes; Saccharomycetales; Saccharomycetaceae; Naumovozyma;	K14005	SEC31; protein transport protein SEC31SEC31; protein transport protein SEC31SEC31; protein transport protein SEC31
Ascomycota	k139_629052	k139_629052_1	cellular organisms; Eukaryota; Opisthokonta; Fungi; Dikarya; Ascomycota; saccharomyceta; Saccharomycotina; Saccharomycetes; Saccharomycetales; Metschnikowiaceae; Metschnikowia; Metschnikowia bicuspidata;	K14769	UTP11; U3 small nucleolar RNA-associated protein 11
Ascomycota	k139_629052	k139_629052_2	cellular organisms; Eukaryota; Opisthokonta; Fungi; Dikarya; Ascomycota; saccharomyceta; Saccharomycotina; Saccharomycetes; Saccharomycetales; Metschnikowiaceae; Metschnikowia; Metschnikowia bicuspidata;	K03679	RRP4, EXOSC2; exosome complex component RRP4RRP4, EXOSC2; exosome complex component RRP4
Ascomycota	k139_6293863	k139_6293863_1	cellular organisms; Eukaryota; Opisthokonta; Fungi; Dikarya; Ascomycota; saccharomyceta; Pezizomycotina; leotiomyceta; sordariomyceta; Sordariomycetes; Xylariomycetidae; Xylariales; Hypoxylaceae; Hypoxylon;	K01560	E3.8.1.2; 2-haloacid dehalogenase [EC:3.8.1.2]E3.8.1.2; 2-haloacid dehalogenase [EC:3.8.1.2]
Ascomycota	k139_629613	k139_629613_2	cellular organisms; Eukaryota; Opisthokonta; Fungi; Dikarya; Ascomycota; saccharomyceta; Pezizomycotina; leotiomyceta; sordariomyceta; Leotiomycetes; Helotiales;	K01103	PFKFB3; 6-phosphofructo-2-kinase / fructose-2,6-biphosphatase 3 [EC:2.7.1.105 3.1.3.46]PFKFB3; 6-phosphofructo-2-kinase / fructose-2,6-biphosphatase 3 [EC:2.7.1.105 3.1.3.46]PFKFB3; 6-phosphofructo-2-kinase / fructose-2,6-biphosphatase 3 [EC:2.7.1.105 3.1.3.46]
Ascomycota	k139_629613	k139_629613_1	cellular organisms; Eukaryota; Opisthokonta; Fungi; Dikarya; Ascomycota; saccharomyceta; Pezizomycotina; leotiomyceta; sordariomyceta; Leotiomycetes; Helotiales;	K01657	trpE; anthranilate synthase component I [EC:4.1.3.27]trpE; anthranilate synthase component I [EC:4.1.3.27]trpE; anthranilate synthase component I [EC:4.1.3.27]trpE; anthranilate synthase component I [EC:4.1.3.27]
Ascomycota	k139_6296390	k139_6296390_1	cellular organisms; Eukaryota; Opisthokonta; Fungi; Dikarya; Ascomycota; Taphrinomycotina; Schizosaccharomycetes; Schizosaccharomycetales; Schizosaccharomycetaceae; Schizosaccharomyces; Schizosaccharomyces pombe;	K14550	UTP10, HEATR1; U3 small nucleolar RNA-associated protein 10UTP10, HEATR1; U3 small nucleolar RNA-associated protein 10
Ascomycota	k139_6298889	k139_6298889_1	cellular organisms; Eukaryota; Opisthokonta; Fungi; Dikarya; Ascomycota; saccharomyceta; Pezizomycotina; leotiomyceta; Eurotiomycetes; Chaetothyriomycetidae; Chaetothyriales; Herpotrichiellaceae;	K01557	FAHD1; acylpyruvate hydrolase [EC:3.7.1.5]
Ascomycota	k139_6300877	k139_6300877_1	cellular organisms; Eukaryota; Opisthokonta; Fungi; Dikarya; Ascomycota; saccharomyceta; Saccharomycotina; Saccharomycetes; Saccharomycetales; Metschnikowiaceae; Metschnikowia; Metschnikowia bicuspidata;	K14556	DIP2, UTP12, WDR3; U3 small nucleolar RNA-associated protein 12DIP2, UTP12, WDR3; U3 small nucleolar RNA-associated protein 12
Ascomycota	k139_6305355	k139_6305355_1	cellular organisms; Eukaryota; Opisthokonta; Fungi; Dikarya; Ascomycota; saccharomyceta; Saccharomycotina; Saccharomycetes; Saccharomycetales; Metschnikowiaceae; Metschnikowia; Metschnikowia bicuspidata;	K11786	STH1_SNF2; ATP-dependent helicase STH1/SNF2 [EC:3.6.4.-]STH1_SNF2; ATP-dependent helicase STH1/SNF2 [EC:3.6.4.-]
Ascomycota	k139_6307282	k139_6307282_1	cellular organisms; Eukaryota; Opisthokonta; Fungi; Dikarya; Ascomycota; saccharomyceta; Saccharomycotina; Saccharomycetes; Saccharomycetales; Metschnikowiaceae; Metschnikowia; Metschnikowia bicuspidata;	K03165	TOP3; DNA topoisomerase III [EC:5.6.2.1]TOP3; DNA topoisomerase III [EC:5.6.2.1]TOP3; DNA topoisomerase III [EC:5.6.2.1]TOP3; DNA topoisomerase III [EC:5.6.2.1]
Ascomycota	k139_6308171	k139_6308171_1	cellular organisms; Eukaryota; Opisthokonta; Fungi; Dikarya; Ascomycota; saccharomyceta; Saccharomycotina; Saccharomycetes; Saccharomycetales; Metschnikowiaceae; Metschnikowia; Metschnikowia bicuspidata;	K06030	MFN2, FZO1; mitofusin 2 [EC:3.6.5.-]MFN2, FZO1; mitofusin 2 [EC:3.6.5.-]MFN2, FZO1; mitofusin 2 [EC:3.6.5.-]MFN2, FZO1; mitofusin 2 [EC:3.6.5.-]MFN2, FZO1; mitofusin 2 [EC:3.6.5.-]
Ascomycota	k139_6308606	k139_6308606_1	cellular organisms; Eukaryota; Opisthokonta; Fungi; Dikarya; Ascomycota; saccharomyceta; Saccharomycotina; Saccharomycetes; Saccharomycetales; Metschnikowiaceae; Clavispora; Clavispora/Candida clade; [Candida] intermedia;	K20027	ZDHHC1_11; palmitoyltransferase ZDHHC1/11 [EC:2.3.1.225]
Ascomycota	k139_6310099	k139_6310099_2	cellular organisms; Eukaryota; Opisthokonta; Fungi; Dikarya; Ascomycota; saccharomyceta; Pezizomycotina; leotiomyceta; dothideomyceta; Dothideomycetes; Dothideomycetidae; Myriangiales; Elsinoaceae; Sphaceloma; Sphaceloma murrayae;	K01940	argG, ASS1; argininosuccinate synthase [EC:6.3.4.5]argG, ASS1; argininosuccinate synthase [EC:6.3.4.5]argG, ASS1; argininosuccinate synthase [EC:6.3.4.5]argG, ASS1; argininosuccinate synthase [EC:6.3.4.5]
Ascomycota	k139_6310099	k139_6310099_1	cellular organisms; Eukaryota; Opisthokonta; Fungi; Dikarya; Ascomycota; saccharomyceta; Pezizomycotina; leotiomyceta; dothideomyceta; Dothideomycetes; Dothideomycetidae; Myriangiales; Elsinoaceae; Sphaceloma; Sphaceloma murrayae;	K09365	POU3F, OTF; POU domain transcription factor, class 3
Ascomycota	k139_6310099	k139_6310099_2	cellular organisms; Eukaryota; Opisthokonta; Fungi; Dikarya; Ascomycota; saccharomyceta; Pezizomycotina; leotiomyceta; dothideomyceta; Dothideomycetes; Dothideomycetidae; Myriangiales; Elsinoaceae; Sphaceloma; Sphaceloma murrayae;	K17341	HMCN; hemicentin
Ascomycota	k139_6310099	k139_6310099_3	cellular organisms; Eukaryota; Opisthokonta; Fungi; Dikarya; Ascomycota; saccharomyceta; Pezizomycotina; leotiomyceta; dothideomyceta; Dothideomycetes; Dothideomycetidae; Myriangiales; Elsinoaceae; Sphaceloma; Sphaceloma murrayae;	K04426	MAP3K5, ASK1; mitogen-activated protein kinase kinase kinase 5 [EC:2.7.11.25]MAP3K5, ASK1; mitogen-activated protein kinase kinase kinase 5 [EC:2.7.11.25]MAP3K5, ASK1; mitogen-activated protein kinase kinase kinase 5 [EC:2.7.11.25]MAP3K5, ASK1; mitogen-activated protein kinase kinase kinase 5 [EC:2.7.11.25]MAP3K5, ASK1; mitogen-activated protein kinase kinase kinase 5 [EC:2.7.11.25]MAP3K5, ASK1; mitogen-activated protein kinase kinase kinase 5 [EC:2.7.11.25]MAP3K5, ASK1; mitogen-activated protein kinase kinase kinase 5 [EC:2.7.11.25]MAP3K5, ASK1; mitogen-activated protein kinase kinase kinase 5 [EC:2.7.11.25]MAP3K5, ASK1; mitogen-activated protein kinase kinase kinase 5 [EC:2.7.11.25]MAP3K5, ASK1; mitogen-activated protein kinase kinase kinase 5 [EC:2.7.11.25]MAP3K5, ASK1; mitogen-activated protein kinase kinase kinase 5 [EC:2.7.11.25]MAP3K5, ASK1; mitogen-activated protein kinase kinase kinase 5 [EC:2.7.11.25]MAP3K5, ASK1; mitogen-activated protein kinase kinase kinase 5 [EC:2.7.11.25]MAP3K5, ASK1; mitogen-activated protein kinase kinase kinase 5 [EC:2.7.11.25]MAP3K5, ASK1; mitogen-activated protein kinase kinase kinase 5 [EC:2.7.11.25]MAP3K5, ASK1; mitogen-activated protein kinase kinase kinase 5 [EC:2.7.11.25]MAP3K5, ASK1; mitogen-activated protein kinase kinase kinase 5 [EC:2.7.11.25]
Ascomycota	k139_6310099	k139_6310099_4	cellular organisms; Eukaryota; Opisthokonta; Fungi; Dikarya; Ascomycota; saccharomyceta; Pezizomycotina; leotiomyceta; dothideomyceta; Dothideomycetes; Dothideomycetidae; Myriangiales; Elsinoaceae; Sphaceloma; Sphaceloma murrayae;	K15157	MED15; mediator of RNA polymerase II transcription subunit 15
Ascomycota	k139_6317025	k139_6317025_1	cellular organisms; Eukaryota; Opisthokonta; Fungi; Dikarya; Ascomycota; saccharomyceta; Pezizomycotina; leotiomyceta; sordariomyceta; Sordariomycetes; Xylariomycetidae; Xylariales; Hypoxylaceae; Hypoxylon;	K16580	SLAIN1_2; SLAIN motif-containing protein 1/2SLAIN1_2; SLAIN motif-containing protein 1/2
Ascomycota	k139_6317025	k139_6317025_2	cellular organisms; Eukaryota; Opisthokonta; Fungi; Dikarya; Ascomycota; saccharomyceta; Pezizomycotina; leotiomyceta; sordariomyceta; Sordariomycetes; Xylariomycetidae; Xylariales; Hypoxylaceae; Hypoxylon;	K04434	MAPK8IP1, JIP1; mitogen-activated protein kinase 8 interacting protein 1MAPK8IP1, JIP1; mitogen-activated protein kinase 8 interacting protein 1
Ascomycota	k139_6319158	k139_6319158_1	cellular organisms; Eukaryota; Opisthokonta; Fungi; Dikarya; Ascomycota; saccharomyceta; Saccharomycotina; Saccharomycetes; Saccharomycetales; Debaryomycetaceae; Babjeviella; Babjeviella inositovora; Babjeviella inositovora NRRL Y-12698;	K00789	metK; S-adenosylmethionine synthetase [EC:2.5.1.6]
Ascomycota	k139_6319158	k139_6319158_2	cellular organisms; Eukaryota; Opisthokonta; Fungi; Dikarya; Ascomycota; saccharomyceta; Saccharomycotina; Saccharomycetes; Saccharomycetales; Debaryomycetaceae; Babjeviella; Babjeviella inositovora; Babjeviella inositovora NRRL Y-12698;	K22614	NLRC3, NOD3; NLR family CARD domain-containing protein 3
Ascomycota	k139_6322488	k139_6322488_1	cellular organisms; Eukaryota; Opisthokonta; Fungi; Dikarya; Ascomycota; saccharomyceta; Saccharomycotina; Saccharomycetes; Saccharomycetales; Pichiaceae; Pichia; Pichia membranifaciens;	K03578	hrpA; ATP-dependent helicase HrpA [EC:3.6.4.13]
Ascomycota	k139_6322488	k139_6322488_1	cellular organisms; Eukaryota; Opisthokonta; Fungi; Dikarya; Ascomycota; saccharomyceta; Saccharomycotina; Saccharomycetes; Saccharomycetales; Pichiaceae; Pichia; Pichia membranifaciens;	K17820	DHX33; ATP-dependent RNA helicase DHX33 [EC:3.6.4.13]DHX33; ATP-dependent RNA helicase DHX33 [EC:3.6.4.13]
Ascomycota	k139_6322534	k139_6322534_1	cellular organisms; Eukaryota; Opisthokonta; Fungi; Dikarya; Ascomycota; saccharomyceta; Saccharomycotina; Saccharomycetes; Saccharomycetales; Lipomycetaceae; Lipomyces; Lipomyces starkeyi; Lipomyces starkeyi NRRL Y-11557;	K02925	RP-L3e, RPL3; large subunit ribosomal protein L3eRP-L3e, RPL3; large subunit ribosomal protein L3e
Ascomycota	k139_6323074	k139_6323074_1	cellular organisms; Eukaryota; Opisthokonta; Fungi; Dikarya; Ascomycota; saccharomyceta; Pezizomycotina; leotiomyceta; Eurotiomycetes; Chaetothyriomycetidae; Chaetothyriales;	K19704	PTC1; protein phosphatase PTC1 [EC:3.1.3.16]PTC1; protein phosphatase PTC1 [EC:3.1.3.16]
Ascomycota	k139_6324282	k139_6324282_1	cellular organisms; Eukaryota; Opisthokonta; Fungi; Dikarya; Ascomycota; saccharomyceta; Pezizomycotina; leotiomyceta; sordariomyceta; Sordariomycetes; Sordariomycetidae; Togniniales; Togniniaceae; Phaeoacremonium; Phaeoacremonium minimum; Phaeoacremonium minimum UCRPA7;	K01684	dgoD; galactonate dehydratase [EC:4.2.1.6]
Ascomycota	k139_6329633	k139_6329633_2	cellular organisms; Eukaryota; Opisthokonta; Fungi; Dikarya; Ascomycota; saccharomyceta; Pezizomycotina; leotiomyceta; Eurotiomycetes; Chaetothyriomycetidae; Chaetothyriales; Herpotrichiellaceae; Exophiala; Exophiala spinifera;	K00768	E2.4.2.21, cobU, cobT; nicotinate-nucleotide--dimethylbenzimidazole phosphoribosyltransferase [EC:2.4.2.21]
Ascomycota	k139_6329633	k139_6329633_3	cellular organisms; Eukaryota; Opisthokonta; Fungi; Dikarya; Ascomycota; saccharomyceta; Pezizomycotina; leotiomyceta; Eurotiomycetes; Chaetothyriomycetidae; Chaetothyriales; Herpotrichiellaceae; Exophiala; Exophiala spinifera;	K01696	trpB; tryptophan synthase beta chain [EC:4.2.1.20]trpB; tryptophan synthase beta chain [EC:4.2.1.20]
Ascomycota	k139_6329633	k139_6329633_4	cellular organisms; Eukaryota; Opisthokonta; Fungi; Dikarya; Ascomycota; saccharomyceta; Pezizomycotina; leotiomyceta; Eurotiomycetes; Chaetothyriomycetidae; Chaetothyriales; Herpotrichiellaceae; Exophiala; Exophiala spinifera;	K07526	SRGAP; SLIT-ROBO Rho GTPase activating proteinSRGAP; SLIT-ROBO Rho GTPase activating protein
Ascomycota	k139_6330161	k139_6330161_1	cellular organisms; Eukaryota; Opisthokonta; Fungi; Dikarya; Ascomycota; saccharomyceta; Pezizomycotina; leotiomyceta; Eurotiomycetes; Chaetothyriomycetidae; Chaetothyriales; Herpotrichiellaceae; Fonsecaea; Fonsecaea monophora;	K14083	mttB; trimethylamine---corrinoid protein Co-methyltransferase [EC:2.1.1.250]
Ascomycota	k139_6330161	k139_6330161_2	cellular organisms; Eukaryota; Opisthokonta; Fungi; Dikarya; Ascomycota; saccharomyceta; Pezizomycotina; leotiomyceta; Eurotiomycetes; Chaetothyriomycetidae; Chaetothyriales; Herpotrichiellaceae; Fonsecaea; Fonsecaea monophora;	K01952	PFAS, purL; phosphoribosylformylglycinamidine synthase [EC:6.3.5.3]
Ascomycota	k139_6330584	k139_6330584_1	cellular organisms; Eukaryota; Opisthokonta; Fungi; Dikarya; Ascomycota; saccharomyceta; Pezizomycotina; leotiomyceta; sordariomyceta; Sordariomycetes; Hypocreomycetidae; Hypocreales; Clavicipitaceae; Metarhizium; Metarhizium brunneum; Metarhizium brunneum ARSEF 3297;	K01328	F12; coagulation factor XII (Hageman factor) [EC:3.4.21.38]F12; coagulation factor XII (Hageman factor) [EC:3.4.21.38]
Ascomycota	k139_6336849	k139_6336849_1	cellular organisms; Eukaryota; Opisthokonta; Fungi; Dikarya; Ascomycota; saccharomyceta; Pezizomycotina; leotiomyceta; Eurotiomycetes; Eurotiomycetidae; Onygenales; Ajellomycetaceae; Helicocarpus; Helicocarpus griseus; Helicocarpus griseus UAMH5409;	K01469	OPLAH, OXP1, oplAH; 5-oxoprolinase (ATP-hydrolysing) [EC:3.5.2.9]
Ascomycota	k139_6336849	k139_6336849_1	cellular organisms; Eukaryota; Opisthokonta; Fungi; Dikarya; Ascomycota; saccharomyceta; Pezizomycotina; leotiomyceta; Eurotiomycetes; Eurotiomycetidae; Onygenales; Ajellomycetaceae; Helicocarpus; Helicocarpus griseus; Helicocarpus griseus UAMH5409;	K01474	hyuB; N-methylhydantoinase B [EC:3.5.2.14]
Ascomycota	k139_6338780	k139_6338780_1	cellular organisms; Eukaryota; Opisthokonta; Fungi; Dikarya; Ascomycota; saccharomyceta; Pezizomycotina; leotiomyceta; sordariomyceta; Sordariomycetes; Hypocreomycetidae; Hypocreales; Nectriaceae; Fusarium; Fusarium solani species complex; [Nectria] haematococca; [Nectria] haematococca mpVI; [Nectria] haematococca mpVI 77-13-4;	K09955	K09955; uncharacterized protein
Ascomycota	k139_6341747	k139_6341747_1	cellular organisms; Eukaryota; Opisthokonta; Fungi; Dikarya; Ascomycota; saccharomyceta; Pezizomycotina; leotiomyceta; dothideomyceta; Dothideomycetes; Dothideomycetidae; Capnodiales; Mycosphaerellaceae; Zymoseptoria;	K15590	TFEB; transcription factor EBTFEB; transcription factor EB
Ascomycota	k139_6341747	k139_6341747_2	cellular organisms; Eukaryota; Opisthokonta; Fungi; Dikarya; Ascomycota; saccharomyceta; Pezizomycotina; leotiomyceta; dothideomyceta; Dothideomycetes; Dothideomycetidae; Capnodiales; Mycosphaerellaceae; Zymoseptoria;	K04485	radA, sms; DNA repair protein RadA/Sms
Ascomycota	k139_6341747	k139_6341747_3	cellular organisms; Eukaryota; Opisthokonta; Fungi; Dikarya; Ascomycota; saccharomyceta; Pezizomycotina; leotiomyceta; dothideomyceta; Dothideomycetes; Dothideomycetidae; Capnodiales; Mycosphaerellaceae; Zymoseptoria;	K02366	EXT1; glucuronyl/N-acetylglucosaminyl transferase EXT1 [EC:2.4.1.224 2.4.1.225]EXT1; glucuronyl/N-acetylglucosaminyl transferase EXT1 [EC:2.4.1.224 2.4.1.225]
Ascomycota	k139_6341747	k139_6341747_4	cellular organisms; Eukaryota; Opisthokonta; Fungi; Dikarya; Ascomycota; saccharomyceta; Pezizomycotina; leotiomyceta; dothideomyceta; Dothideomycetes; Dothideomycetidae; Capnodiales; Mycosphaerellaceae; Zymoseptoria;	K03883	ND5; NADH-ubiquinone oxidoreductase chain 5 [EC:7.1.1.2]ND5; NADH-ubiquinone oxidoreductase chain 5 [EC:7.1.1.2]ND5; NADH-ubiquinone oxidoreductase chain 5 [EC:7.1.1.2]ND5; NADH-ubiquinone oxidoreductase chain 5 [EC:7.1.1.2]ND5; NADH-ubiquinone oxidoreductase chain 5 [EC:7.1.1.2]
Ascomycota	k139_6341747	k139_6341747_5	cellular organisms; Eukaryota; Opisthokonta; Fungi; Dikarya; Ascomycota; saccharomyceta; Pezizomycotina; leotiomyceta; dothideomyceta; Dothideomycetes; Dothideomycetidae; Capnodiales; Mycosphaerellaceae; Zymoseptoria;	K10441	rbsA; ribose transport system ATP-binding protein [EC:7.5.2.7]rbsA; ribose transport system ATP-binding protein [EC:7.5.2.7]
Ascomycota	k139_6341747	k139_6341747_6	cellular organisms; Eukaryota; Opisthokonta; Fungi; Dikarya; Ascomycota; saccharomyceta; Pezizomycotina; leotiomyceta; dothideomyceta; Dothideomycetes; Dothideomycetidae; Capnodiales; Mycosphaerellaceae; Zymoseptoria;	K17266	MVP; major vault protein
Ascomycota	k139_6341747	k139_6341747_7	cellular organisms; Eukaryota; Opisthokonta; Fungi; Dikarya; Ascomycota; saccharomyceta; Pezizomycotina; leotiomyceta; dothideomyceta; Dothideomycetes; Dothideomycetidae; Capnodiales; Mycosphaerellaceae; Zymoseptoria;	K19531	CDAN1; codanin-1
Ascomycota	k139_6344406	k139_6344406_1	cellular organisms; Eukaryota; Opisthokonta; Fungi; Dikarya; Ascomycota; saccharomyceta; Pezizomycotina; leotiomyceta; dothideomyceta; Dothideomycetes;	K01965	PCCA, pccA; propionyl-CoA carboxylase alpha chain [EC:6.4.1.3]PCCA, pccA; propionyl-CoA carboxylase alpha chain [EC:6.4.1.3]PCCA, pccA; propionyl-CoA carboxylase alpha chain [EC:6.4.1.3]
Ascomycota	k139_6344406	k139_6344406_2	cellular organisms; Eukaryota; Opisthokonta; Fungi; Dikarya; Ascomycota; saccharomyceta; Pezizomycotina; leotiomyceta; dothideomyceta; Dothideomycetes;	K00767	nadC, QPRT; nicotinate-nucleotide pyrophosphorylase (carboxylating) [EC:2.4.2.19]
Ascomycota	k139_6344406	k139_6344406_3	cellular organisms; Eukaryota; Opisthokonta; Fungi; Dikarya; Ascomycota; saccharomyceta; Pezizomycotina; leotiomyceta; dothideomyceta; Dothideomycetes;	K00121	frmA, ADH5, adhC; S-(hydroxymethyl)glutathione dehydrogenase / alcohol dehydrogenase [EC:1.1.1.284 1.1.1.1]frmA, ADH5, adhC; S-(hydroxymethyl)glutathione dehydrogenase / alcohol dehydrogenase [EC:1.1.1.284 1.1.1.1]frmA, ADH5, adhC; S-(hydroxymethyl)glutathione dehydrogenase / alcohol dehydrogenase [EC:1.1.1.284 1.1.1.1]frmA, ADH5, adhC; S-(hydroxymethyl)glutathione dehydrogenase / alcohol dehydrogenase [EC:1.1.1.284 1.1.1.1]frmA, ADH5, adhC; S-(hydroxymethyl)glutathione dehydrogenase / alcohol dehydrogenase [EC:1.1.1.284 1.1.1.1]frmA, ADH5, adhC; S-(hydroxymethyl)glutathione dehydrogenase / alcohol dehydrogenase [EC:1.1.1.284 1.1.1.1]frmA, ADH5, adhC; S-(hydroxymethyl)glutathione dehydrogenase / alcohol dehydrogenase [EC:1.1.1.284 1.1.1.1]frmA, ADH5, adhC; S-(hydroxymethyl)glutathione dehydrogenase / alcohol dehydrogenase [EC:1.1.1.284 1.1.1.1]frmA, ADH5, adhC; S-(hydroxymethyl)glutathione dehydrogenase / alcohol dehydrogenase [EC:1.1.1.284 1.1.1.1]frmA, ADH5, adhC; S-(hydroxymethyl)glutathione dehydrogenase / alcohol dehydrogenase [EC:1.1.1.284 1.1.1.1]
Ascomycota	k139_635189	k139_635189_1	cellular organisms; Eukaryota; Opisthokonta; Fungi; Dikarya; Ascomycota; saccharomyceta; Pezizomycotina; leotiomyceta; Eurotiomycetes; Eurotiomycetidae; Eurotiales;	K14569	BMS1; ribosome biogenesis protein BMS1BMS1; ribosome biogenesis protein BMS1
Ascomycota	k139_6352030	k139_6352030_1	cellular organisms; Eukaryota; Opisthokonta; Fungi; Dikarya; Ascomycota; saccharomyceta; Saccharomycotina; Saccharomycetes; Saccharomycetales; Trigonopsidaceae; Tortispora; Tortispora caseinolytica; Tortispora caseinolytica NRRL Y-17796;	K12756	MYL10; myosin regulatory light chain 10MYL10; myosin regulatory light chain 10MYL10; myosin regulatory light chain 10MYL10; myosin regulatory light chain 10MYL10; myosin regulatory light chain 10
Ascomycota	k139_6354636	k139_6354636_1	cellular organisms; Eukaryota; Opisthokonta; Fungi; Dikarya; Ascomycota; saccharomyceta; Pezizomycotina; leotiomyceta; Eurotiomycetes; Eurotiomycetidae; Eurotiales; Thermoascaceae; Byssochlamys; Byssochlamys spectabilis; Byssochlamys spectabilis No. 5;	K19670	phnA; phosphonoacetate hydrolase [EC:3.11.1.2]
Ascomycota	k139_6358585	k139_6358585_1	cellular organisms; Eukaryota; Opisthokonta; Fungi; Dikarya; Ascomycota; Taphrinomycotina; Taphrinomycotina incertae sedis; Saitoella; Saitoella complicata; Saitoella complicata NRRL Y-17804;	K08791	LATS1_2, Wts; serine/threonine-protein kinase LATS1/2 [EC:2.7.11.1]LATS1_2, Wts; serine/threonine-protein kinase LATS1/2 [EC:2.7.11.1]LATS1_2, Wts; serine/threonine-protein kinase LATS1/2 [EC:2.7.11.1]LATS1_2, Wts; serine/threonine-protein kinase LATS1/2 [EC:2.7.11.1]LATS1_2, Wts; serine/threonine-protein kinase LATS1/2 [EC:2.7.11.1]
Ascomycota	k139_6358831	k139_6358831_1	cellular organisms; Eukaryota; Opisthokonta; Fungi; Dikarya; Ascomycota; saccharomyceta; Pezizomycotina; leotiomyceta; sordariomyceta; Leotiomycetes; Leotiomycetes incertae sedis; Myxotrichaceae; Oidiodendron; Oidiodendron maius; Oidiodendron maius Zn;	K16848	IQGAP1; Ras GTPase-activating-like protein IQGAP1IQGAP1; Ras GTPase-activating-like protein IQGAP1IQGAP1; Ras GTPase-activating-like protein IQGAP1IQGAP1; Ras GTPase-activating-like protein IQGAP1IQGAP1; Ras GTPase-activating-like protein IQGAP1
Ascomycota	k139_6360830	k139_6360830_2	cellular organisms; Eukaryota; Opisthokonta; Fungi; Dikarya; Ascomycota; saccharomyceta; Pezizomycotina; leotiomyceta; sordariomyceta; Sordariomycetes; Sordariomycetidae; Sordariales; Lasiosphaeriaceae; Podospora;	K17550	PPP1R7, SDS22; protein phosphatase 1 regulatory subunit 7
Ascomycota	k139_6360830	k139_6360830_1	cellular organisms; Eukaryota; Opisthokonta; Fungi; Dikarya; Ascomycota; saccharomyceta; Pezizomycotina; leotiomyceta; sordariomyceta; Sordariomycetes; Sordariomycetidae; Sordariales; Lasiosphaeriaceae; Podospora;	K15412	CFP; complement factor properdin
Ascomycota	k139_6360830	k139_6360830_3	cellular organisms; Eukaryota; Opisthokonta; Fungi; Dikarya; Ascomycota; saccharomyceta; Pezizomycotina; leotiomyceta; sordariomyceta; Sordariomycetes; Sordariomycetidae; Sordariales; Lasiosphaeriaceae; Podospora;	K11853	USP34; ubiquitin carboxyl-terminal hydrolase 34 [EC:3.4.19.12]USP34; ubiquitin carboxyl-terminal hydrolase 34 [EC:3.4.19.12]
Ascomycota	k139_6361469	k139_6361469_1	cellular organisms; Eukaryota; Opisthokonta; Fungi; Dikarya; Ascomycota; saccharomyceta; Pezizomycotina; leotiomyceta; sordariomyceta; Sordariomycetes; Hypocreomycetidae; Hypocreales; Hypocreaceae; Trichoderma; Trichoderma reesei;	K03879	ND2; NADH-ubiquinone oxidoreductase chain 2 [EC:7.1.1.2]ND2; NADH-ubiquinone oxidoreductase chain 2 [EC:7.1.1.2]ND2; NADH-ubiquinone oxidoreductase chain 2 [EC:7.1.1.2]ND2; NADH-ubiquinone oxidoreductase chain 2 [EC:7.1.1.2]ND2; NADH-ubiquinone oxidoreductase chain 2 [EC:7.1.1.2]
Ascomycota	k139_6361469	k139_6361469_2	cellular organisms; Eukaryota; Opisthokonta; Fungi; Dikarya; Ascomycota; saccharomyceta; Pezizomycotina; leotiomyceta; sordariomyceta; Sordariomycetes; Hypocreomycetidae; Hypocreales; Hypocreaceae; Trichoderma; Trichoderma reesei;	K03880	ND3; NADH-ubiquinone oxidoreductase chain 3 [EC:7.1.1.2]ND3; NADH-ubiquinone oxidoreductase chain 3 [EC:7.1.1.2]ND3; NADH-ubiquinone oxidoreductase chain 3 [EC:7.1.1.2]ND3; NADH-ubiquinone oxidoreductase chain 3 [EC:7.1.1.2]ND3; NADH-ubiquinone oxidoreductase chain 3 [EC:7.1.1.2]
Ascomycota	k139_6363077	k139_6363077_1	cellular organisms; Eukaryota; Opisthokonta; Fungi; Dikarya; Ascomycota; saccharomyceta; Pezizomycotina; leotiomyceta; Eurotiomycetes; Eurotiomycetidae; Onygenales; Ajellomycetaceae; Helicocarpus; Helicocarpus griseus; Helicocarpus griseus UAMH5409;	K01473	hyuA; N-methylhydantoinase A [EC:3.5.2.14]
Ascomycota	k139_6363102	k139_6363102_1	cellular organisms; Eukaryota; Opisthokonta; Fungi; Dikarya; Ascomycota; saccharomyceta; Pezizomycotina; leotiomyceta; dothideomyceta; Dothideomycetes; Dothideomycetidae; Capnodiales; Cladosporiaceae; Rachicladosporium; Rachicladosporium antarcticum;	K00058	serA, PHGDH; D-3-phosphoglycerate dehydrogenase / 2-oxoglutarate reductase [EC:1.1.1.95 1.1.1.399]serA, PHGDH; D-3-phosphoglycerate dehydrogenase / 2-oxoglutarate reductase [EC:1.1.1.95 1.1.1.399]serA, PHGDH; D-3-phosphoglycerate dehydrogenase / 2-oxoglutarate reductase [EC:1.1.1.95 1.1.1.399]serA, PHGDH; D-3-phosphoglycerate dehydrogenase / 2-oxoglutarate reductase [EC:1.1.1.95 1.1.1.399]
Ascomycota	k139_6363102	k139_6363102_2	cellular organisms; Eukaryota; Opisthokonta; Fungi; Dikarya; Ascomycota; saccharomyceta; Pezizomycotina; leotiomyceta; dothideomyceta; Dothideomycetes; Dothideomycetidae; Capnodiales; Cladosporiaceae; Rachicladosporium; Rachicladosporium antarcticum;	K14685	SLC40A1, FPN1; solute carrier family 40 (iron-regulated transporter), member 1SLC40A1, FPN1; solute carrier family 40 (iron-regulated transporter), member 1SLC40A1, FPN1; solute carrier family 40 (iron-regulated transporter), member 1
Ascomycota	k139_636669	k139_636669_1	cellular organisms; Eukaryota; Opisthokonta; Fungi; Dikarya; Ascomycota; saccharomyceta; Saccharomycotina; Saccharomycetes; Saccharomycetales; Metschnikowiaceae; Metschnikowia; Metschnikowia bicuspidata;	K14484	IAA; auxin-responsive protein IAA
Ascomycota	k139_6369870	k139_6369870_4	cellular organisms; Eukaryota; Opisthokonta; Fungi; Dikarya; Ascomycota; saccharomyceta; Pezizomycotina; leotiomyceta; sordariomyceta; Sordariomycetes; Hypocreomycetidae; Hypocreales; Hypocreaceae; Escovopsis; Escovopsis weberi;	K06174	ABCE1, Rli1; ATP-binding cassette, sub-family E, member 1
Ascomycota	k139_6369870	k139_6369870_5	cellular organisms; Eukaryota; Opisthokonta; Fungi; Dikarya; Ascomycota; saccharomyceta; Pezizomycotina; leotiomyceta; sordariomyceta; Sordariomycetes; Hypocreomycetidae; Hypocreales; Hypocreaceae; Escovopsis; Escovopsis weberi;	K05592	deaD, cshA; ATP-dependent RNA helicase DeaD [EC:3.6.4.13]deaD, cshA; ATP-dependent RNA helicase DeaD [EC:3.6.4.13]deaD, cshA; ATP-dependent RNA helicase DeaD [EC:3.6.4.13]
Ascomycota	k139_6369870	k139_6369870_1	cellular organisms; Eukaryota; Opisthokonta; Fungi; Dikarya; Ascomycota; saccharomyceta; Pezizomycotina; leotiomyceta; sordariomyceta; Sordariomycetes; Hypocreomycetidae; Hypocreales; Hypocreaceae; Escovopsis; Escovopsis weberi;	K00151	hpaE, hpcC; 5-carboxymethyl-2-hydroxymuconic-semialdehyde dehydrogenase [EC:1.2.1.60]
Ascomycota	k139_6369870	k139_6369870_2	cellular organisms; Eukaryota; Opisthokonta; Fungi; Dikarya; Ascomycota; saccharomyceta; Pezizomycotina; leotiomyceta; sordariomyceta; Sordariomycetes; Hypocreomycetidae; Hypocreales; Hypocreaceae; Escovopsis; Escovopsis weberi;	K09889	yjgA; ribosome-associated protein
Ascomycota	k139_6369870	k139_6369870_3	cellular organisms; Eukaryota; Opisthokonta; Fungi; Dikarya; Ascomycota; saccharomyceta; Pezizomycotina; leotiomyceta; sordariomyceta; Sordariomycetes; Hypocreomycetidae; Hypocreales; Hypocreaceae; Escovopsis; Escovopsis weberi;	K00336	nuoG; NADH-quinone oxidoreductase subunit G [EC:7.1.1.2]
Ascomycota	k139_6370398	k139_6370398_1	cellular organisms; Eukaryota; Opisthokonta; Fungi; Dikarya; Ascomycota; Taphrinomycotina; Schizosaccharomycetes; Schizosaccharomycetales; Schizosaccharomycetaceae; Schizosaccharomyces; Schizosaccharomyces pombe;	K20293	COG6, COD2; conserved oligomeric Golgi complex subunit 6
Ascomycota	k139_6374141	k139_6374141_1	cellular organisms; Eukaryota; Opisthokonta; Fungi; Dikarya; Ascomycota; Taphrinomycotina; Schizosaccharomycetes; Schizosaccharomycetales; Schizosaccharomycetaceae; Schizosaccharomyces; Schizosaccharomyces japonicus; Schizosaccharomyces japonicus yFS275;	K03283	HSPA1s; heat shock 70kDa protein 1/2/6/8HSPA1s; heat shock 70kDa protein 1/2/6/8HSPA1s; heat shock 70kDa protein 1/2/6/8HSPA1s; heat shock 70kDa protein 1/2/6/8HSPA1s; heat shock 70kDa protein 1/2/6/8HSPA1s; heat shock 70kDa protein 1/2/6/8HSPA1s; heat shock 70kDa protein 1/2/6/8HSPA1s; heat shock 70kDa protein 1/2/6/8HSPA1s; heat shock 70kDa protein 1/2/6/8HSPA1s; heat shock 70kDa protein 1/2/6/8HSPA1s; heat shock 70kDa protein 1/2/6/8HSPA1s; heat shock 70kDa protein 1/2/6/8HSPA1s; heat shock 70kDa protein 1/2/6/8HSPA1s; heat shock 70kDa protein 1/2/6/8HSPA1s; heat shock 70kDa protein 1/2/6/8HSPA1s; heat shock 70kDa protein 1/2/6/8HSPA1s; heat shock 70kDa protein 1/2/6/8HSPA1s; heat shock 70kDa protein 1/2/6/8
Ascomycota	k139_6376952	k139_6376952_1	cellular organisms; Eukaryota; Opisthokonta; Fungi; Dikarya; Ascomycota; saccharomyceta; Saccharomycotina; Saccharomycetes; Saccharomycetales; Metschnikowiaceae; Metschnikowia; Metschnikowia bicuspidata;	K12604	CNOT1, NOT1; CCR4-NOT transcription complex subunit 1CNOT1, NOT1; CCR4-NOT transcription complex subunit 1
Ascomycota	k139_6381848	k139_6381848_1	cellular organisms; Eukaryota; Opisthokonta; Fungi; Dikarya; Ascomycota; saccharomyceta; Pezizomycotina; leotiomyceta; Eurotiomycetes; Eurotiomycetidae; Eurotiales; Aspergillaceae; Penicillium; Penicillium steckii;	K00507	SCD, desC; stearoyl-CoA desaturase (Delta-9 desaturase) [EC:1.14.19.1]SCD, desC; stearoyl-CoA desaturase (Delta-9 desaturase) [EC:1.14.19.1]SCD, desC; stearoyl-CoA desaturase (Delta-9 desaturase) [EC:1.14.19.1]SCD, desC; stearoyl-CoA desaturase (Delta-9 desaturase) [EC:1.14.19.1]SCD, desC; stearoyl-CoA desaturase (Delta-9 desaturase) [EC:1.14.19.1]
Ascomycota	k139_6383066	k139_6383066_1	cellular organisms; Eukaryota; Opisthokonta; Fungi; Dikarya; Ascomycota; saccharomyceta; Pezizomycotina; leotiomyceta; sordariomyceta; Leotiomycetes; Leotiomycetes incertae sedis; Pseudeurotiaceae; Pseudogymnoascus; Pseudogymnoascus sp. VKM F-4513 (FW-928);	K03800	lplA, lplJ, lipL1; lipoate---protein ligase [EC:6.3.1.20]
Ascomycota	k139_6383066	k139_6383066_2	cellular organisms; Eukaryota; Opisthokonta; Fungi; Dikarya; Ascomycota; saccharomyceta; Pezizomycotina; leotiomyceta; sordariomyceta; Leotiomycetes; Leotiomycetes incertae sedis; Pseudeurotiaceae; Pseudogymnoascus; Pseudogymnoascus sp. VKM F-4513 (FW-928);	K14855	RSA4, NLE1; ribosome assembly protein 4
Ascomycota	k139_6386010	k139_6386010_1	cellular organisms; Eukaryota; Opisthokonta; Fungi; Dikarya; Ascomycota; saccharomyceta; Pezizomycotina; leotiomyceta; sordariomyceta; Sordariomycetes; Hypocreomycetidae; Hypocreales; Clavicipitaceae; Metarhizium;	K00611	OTC, argF, argI; ornithine carbamoyltransferase [EC:2.1.3.3]
Ascomycota	k139_6391841	k139_6391841_2	cellular organisms; Eukaryota; Opisthokonta; Fungi; Dikarya; Ascomycota; saccharomyceta; Pezizomycotina; leotiomyceta; sordariomyceta; Leotiomycetes; Leotiomycetes incertae sedis; Pseudeurotiaceae; Pseudogymnoascus;	K02867	RP-L11, MRPL11, rplK; large subunit ribosomal protein L11RP-L11, MRPL11, rplK; large subunit ribosomal protein L11
Ascomycota	k139_6391841	k139_6391841_3	cellular organisms; Eukaryota; Opisthokonta; Fungi; Dikarya; Ascomycota; saccharomyceta; Pezizomycotina; leotiomyceta; sordariomyceta; Leotiomycetes; Leotiomycetes incertae sedis; Pseudeurotiaceae; Pseudogymnoascus;	K02867	RP-L11, MRPL11, rplK; large subunit ribosomal protein L11RP-L11, MRPL11, rplK; large subunit ribosomal protein L11
Ascomycota	k139_6391841	k139_6391841_5	cellular organisms; Eukaryota; Opisthokonta; Fungi; Dikarya; Ascomycota; saccharomyceta; Pezizomycotina; leotiomyceta; sordariomyceta; Leotiomycetes; Leotiomycetes incertae sedis; Pseudeurotiaceae; Pseudogymnoascus;	K02867	RP-L11, MRPL11, rplK; large subunit ribosomal protein L11RP-L11, MRPL11, rplK; large subunit ribosomal protein L11
Ascomycota	k139_6391841	k139_6391841_1	cellular organisms; Eukaryota; Opisthokonta; Fungi; Dikarya; Ascomycota; saccharomyceta; Pezizomycotina; leotiomyceta; sordariomyceta; Leotiomycetes; Leotiomycetes incertae sedis; Pseudeurotiaceae; Pseudogymnoascus;	K17804	TIM44; mitochondrial import inner membrane translocase subunit TIM44TIM44; mitochondrial import inner membrane translocase subunit TIM44
Ascomycota	k139_6391841	k139_6391841_4	cellular organisms; Eukaryota; Opisthokonta; Fungi; Dikarya; Ascomycota; saccharomyceta; Pezizomycotina; leotiomyceta; sordariomyceta; Leotiomycetes; Leotiomycetes incertae sedis; Pseudeurotiaceae; Pseudogymnoascus;	K10876	RAD54L2; RAD54-like protein 2 [EC:3.6.4.12]
Ascomycota	k139_6395843	k139_6395843_1	cellular organisms; Eukaryota; Opisthokonta; Fungi; Dikarya; Ascomycota; saccharomyceta; Pezizomycotina; leotiomyceta; sordariomyceta; Leotiomycetes; Leotiomycetes incertae sedis; Myxotrichaceae; Oidiodendron; Oidiodendron maius; Oidiodendron maius Zn;	K01560	E3.8.1.2; 2-haloacid dehalogenase [EC:3.8.1.2]E3.8.1.2; 2-haloacid dehalogenase [EC:3.8.1.2]
Ascomycota	k139_6396489	k139_6396489_1	cellular organisms; Eukaryota; Opisthokonta; Fungi; Dikarya; Ascomycota; saccharomyceta; Pezizomycotina; leotiomyceta; Eurotiomycetes; Eurotiomycetidae;	K14645	K14645; serine protease [EC:3.4.21.-]K14645; serine protease [EC:3.4.21.-]K14645; serine protease [EC:3.4.21.-]
Ascomycota	k139_6397080	k139_6397080_1	cellular organisms; Eukaryota; Opisthokonta; Fungi; Dikarya; Ascomycota; saccharomyceta; Saccharomycotina; Saccharomycetes; Saccharomycetales; Metschnikowiaceae; Metschnikowia; Metschnikowia bicuspidata;	K22037	inx, zpg, ogre, shakB; innexin
Ascomycota	k139_6397080	k139_6397080_2	cellular organisms; Eukaryota; Opisthokonta; Fungi; Dikarya; Ascomycota; saccharomyceta; Saccharomycotina; Saccharomycetes; Saccharomycetales; Metschnikowiaceae; Metschnikowia; Metschnikowia bicuspidata;	K20689	ARHGEF17; Rho guanine nucleotide exchange factor 17
Ascomycota	k139_6398894	k139_6398894_2	cellular organisms; Eukaryota; Opisthokonta; Fungi; Dikarya; Ascomycota; saccharomyceta; Pezizomycotina; leotiomyceta; dothideomyceta; Dothideomycetes; Dothideomycetidae; Capnodiales; Mycosphaerellaceae; Zymoseptoria; Zymoseptoria tritici;	K08968	msrC; L-methionine (R)-S-oxide reductase [EC:1.8.4.14]
Ascomycota	k139_6398894	k139_6398894_1	cellular organisms; Eukaryota; Opisthokonta; Fungi; Dikarya; Ascomycota; saccharomyceta; Pezizomycotina; leotiomyceta; dothideomyceta; Dothideomycetes; Dothideomycetidae; Capnodiales; Mycosphaerellaceae; Zymoseptoria; Zymoseptoria tritici;	K04966	TRPC3; transient receptor potential cation channel subfamily C member 3TRPC3; transient receptor potential cation channel subfamily C member 3TRPC3; transient receptor potential cation channel subfamily C member 3
Ascomycota	k139_6403937	k139_6403937_1	cellular organisms; Eukaryota; Opisthokonta; Fungi; Dikarya; Ascomycota; saccharomyceta; Saccharomycotina; Saccharomycetes; Saccharomycetales; Pichiaceae; Ogataea; Ogataea/Candida clade; [Candida] arabinofermentans; [Candida] arabinofermentans NRRL YB-2248;	K09652	RHBDD2, RHBDL7; rhomboid domain-containing protein 2
Ascomycota	k139_6405897	k139_6405897_2	cellular organisms; Eukaryota; Opisthokonta; Fungi; Dikarya; Ascomycota; saccharomyceta; Pezizomycotina; leotiomyceta; Eurotiomycetes; Chaetothyriomycetidae; Chaetothyriales; Herpotrichiellaceae; Exophiala; Exophiala spinifera;	K03186	ubiX, bsdB, PAD1; flavin prenyltransferase [EC:2.5.1.129]ubiX, bsdB, PAD1; flavin prenyltransferase [EC:2.5.1.129]ubiX, bsdB, PAD1; flavin prenyltransferase [EC:2.5.1.129]
Ascomycota	k139_6405897	k139_6405897_1	cellular organisms; Eukaryota; Opisthokonta; Fungi; Dikarya; Ascomycota; saccharomyceta; Pezizomycotina; leotiomyceta; Eurotiomycetes; Chaetothyriomycetidae; Chaetothyriales; Herpotrichiellaceae; Exophiala; Exophiala spinifera;	K16353	SDK; protein sidekick
Ascomycota	k139_6406294	k139_6406294_7	cellular organisms; Eukaryota; Opisthokonta; Fungi; Dikarya; Ascomycota; saccharomyceta; Pezizomycotina; leotiomyceta; Eurotiomycetes; Eurotiomycetidae; Eurotiales; Trichocomaceae; Talaromyces; Talaromyces stipitatus; Talaromyces stipitatus ATCC 10500;	K01207	nagZ; beta-N-acetylhexosaminidase [EC:3.2.1.52]nagZ; beta-N-acetylhexosaminidase [EC:3.2.1.52]nagZ; beta-N-acetylhexosaminidase [EC:3.2.1.52]
Ascomycota	k139_6406294	k139_6406294_1	cellular organisms; Eukaryota; Opisthokonta; Fungi; Dikarya; Ascomycota; saccharomyceta; Pezizomycotina; leotiomyceta; Eurotiomycetes; Eurotiomycetidae; Eurotiales; Trichocomaceae; Talaromyces; Talaromyces stipitatus; Talaromyces stipitatus ATCC 10500;	K04278	CNR2; cannabinoid receptor 2CNR2; cannabinoid receptor 2
Ascomycota	k139_6406294	k139_6406294_2	cellular organisms; Eukaryota; Opisthokonta; Fungi; Dikarya; Ascomycota; saccharomyceta; Pezizomycotina; leotiomyceta; Eurotiomycetes; Eurotiomycetidae; Eurotiales; Trichocomaceae; Talaromyces; Talaromyces stipitatus; Talaromyces stipitatus ATCC 10500;	K04257	OLFR; olfactory receptorOLFR; olfactory receptor
Ascomycota	k139_6406298	k139_6406298_1	cellular organisms; Eukaryota; Opisthokonta; Fungi; Dikarya; Ascomycota; saccharomyceta; Saccharomycotina; Saccharomycetes; Saccharomycetales; Metschnikowiaceae; Metschnikowia; Metschnikowia bicuspidata;	K00819	rocD, OAT; ornithine--oxo-acid transaminase [EC:2.6.1.13]rocD, OAT; ornithine--oxo-acid transaminase [EC:2.6.1.13]
Ascomycota	k139_6407093	k139_6407093_1	cellular organisms; Eukaryota; Opisthokonta; Fungi; Dikarya; Ascomycota; saccharomyceta; Pezizomycotina; leotiomyceta; Eurotiomycetes; Eurotiomycetidae; Eurotiales; Aspergillaceae; Aspergillus; Aspergillus candidus;	K01682	acnB; aconitate hydratase 2 / 2-methylisocitrate dehydratase [EC:4.2.1.3 4.2.1.99]acnB; aconitate hydratase 2 / 2-methylisocitrate dehydratase [EC:4.2.1.3 4.2.1.99]acnB; aconitate hydratase 2 / 2-methylisocitrate dehydratase [EC:4.2.1.3 4.2.1.99]acnB; aconitate hydratase 2 / 2-methylisocitrate dehydratase [EC:4.2.1.3 4.2.1.99]
Ascomycota	k139_6407093	k139_6407093_2	cellular organisms; Eukaryota; Opisthokonta; Fungi; Dikarya; Ascomycota; saccharomyceta; Pezizomycotina; leotiomyceta; Eurotiomycetes; Eurotiomycetidae; Eurotiales; Aspergillaceae; Aspergillus; Aspergillus candidus;	K12493	ARFGAP2_3; ADP-ribosylation factor GTPase-activating protein 2/3ARFGAP2_3; ADP-ribosylation factor GTPase-activating protein 2/3
Ascomycota	k139_6408878	k139_6408878_1	cellular organisms; Eukaryota; Opisthokonta; Fungi; Dikarya; Ascomycota; saccharomyceta; Pezizomycotina; leotiomyceta; Eurotiomycetes; Eurotiomycetidae; Eurotiales; Aspergillaceae; Aspergillus;	K19721	COL5AS; collagen, type V/XI/XXIV/XXVII, alphaCOL5AS; collagen, type V/XI/XXIV/XXVII, alpha
Ascomycota	k139_6411347	k139_6411347_2	cellular organisms; Eukaryota; Opisthokonta; Fungi; Dikarya; Ascomycota; saccharomyceta; Pezizomycotina; leotiomyceta; dothideomyceta; Dothideomycetes; Pleosporomycetidae; Pleosporales; Pleosporineae; Pleosporaceae; Pyrenophora; Pyrenophora tritici-repentis;	K07605	KRT2; type II keratin, basicKRT2; type II keratin, basic
Ascomycota	k139_6411347	k139_6411347_1	cellular organisms; Eukaryota; Opisthokonta; Fungi; Dikarya; Ascomycota; saccharomyceta; Pezizomycotina; leotiomyceta; dothideomyceta; Dothideomycetes; Pleosporomycetidae; Pleosporales; Pleosporineae; Pleosporaceae; Pyrenophora; Pyrenophora tritici-repentis;	K16506	FAT1_2_3; protocadherin Fat 1/2/3FAT1_2_3; protocadherin Fat 1/2/3
Ascomycota	k139_6411347	k139_6411347_3	cellular organisms; Eukaryota; Opisthokonta; Fungi; Dikarya; Ascomycota; saccharomyceta; Pezizomycotina; leotiomyceta; dothideomyceta; Dothideomycetes; Pleosporomycetidae; Pleosporales; Pleosporineae; Pleosporaceae; Pyrenophora; Pyrenophora tritici-repentis;	K02096	apcE; phycobilisome core-membrane linker proteinapcE; phycobilisome core-membrane linker protein
Ascomycota	k139_6412565	k139_6412565_1	cellular organisms; Eukaryota; Opisthokonta; Fungi; Dikarya; Ascomycota; saccharomyceta; Pezizomycotina; leotiomyceta; sordariomyceta; Sordariomycetes; Sordariomycetidae; Sordariales; Lasiosphaeriaceae; Podospora;	K08819	CDK12_13; cyclin-dependent kinase 12/13 [EC:2.7.11.22 2.7.11.23]
Ascomycota	k139_6412565	k139_6412565_2	cellular organisms; Eukaryota; Opisthokonta; Fungi; Dikarya; Ascomycota; saccharomyceta; Pezizomycotina; leotiomyceta; sordariomyceta; Sordariomycetes; Sordariomycetidae; Sordariales; Lasiosphaeriaceae; Podospora;	K16728	CEP152; centrosomal protein CEP152
Ascomycota	k139_6414543	k139_6414543_1	cellular organisms; Eukaryota; Opisthokonta; Fungi; Dikarya; Ascomycota; saccharomyceta; Pezizomycotina; leotiomyceta; sordariomyceta; Leotiomycetes; Helotiales; Hyaloscyphaceae; Hyaloscypha; Hyaloscypha variabilis; Hyaloscypha variabilis F;	K02554	mhpD; 2-keto-4-pentenoate hydratase [EC:4.2.1.80]mhpD; 2-keto-4-pentenoate hydratase [EC:4.2.1.80]mhpD; 2-keto-4-pentenoate hydratase [EC:4.2.1.80]mhpD; 2-keto-4-pentenoate hydratase [EC:4.2.1.80]
Ascomycota	k139_6414543	k139_6414543_2	cellular organisms; Eukaryota; Opisthokonta; Fungi; Dikarya; Ascomycota; saccharomyceta; Pezizomycotina; leotiomyceta; sordariomyceta; Leotiomycetes; Helotiales; Hyaloscyphaceae; Hyaloscypha; Hyaloscypha variabilis; Hyaloscypha variabilis F;	K01210	E3.2.1.58; glucan 1,3-beta-glucosidase [EC:3.2.1.58]
Ascomycota	k139_6424646	k139_6424646_1	cellular organisms; Eukaryota; Opisthokonta; Fungi; Dikarya; Ascomycota; saccharomyceta; Pezizomycotina; leotiomyceta; sordariomyceta; Sordariomycetes; Sordariomycetidae; Diaporthales; Valsaceae; Valsa; Valsa sordida;	K08836	SLK; STE20-like kinase [EC:2.7.11.1]SLK; STE20-like kinase [EC:2.7.11.1]
Ascomycota	k139_6424646	k139_6424646_2	cellular organisms; Eukaryota; Opisthokonta; Fungi; Dikarya; Ascomycota; saccharomyceta; Pezizomycotina; leotiomyceta; sordariomyceta; Sordariomycetes; Sordariomycetidae; Diaporthales; Valsaceae; Valsa; Valsa sordida;	K00121	frmA, ADH5, adhC; S-(hydroxymethyl)glutathione dehydrogenase / alcohol dehydrogenase [EC:1.1.1.284 1.1.1.1]frmA, ADH5, adhC; S-(hydroxymethyl)glutathione dehydrogenase / alcohol dehydrogenase [EC:1.1.1.284 1.1.1.1]frmA, ADH5, adhC; S-(hydroxymethyl)glutathione dehydrogenase / alcohol dehydrogenase [EC:1.1.1.284 1.1.1.1]frmA, ADH5, adhC; S-(hydroxymethyl)glutathione dehydrogenase / alcohol dehydrogenase [EC:1.1.1.284 1.1.1.1]frmA, ADH5, adhC; S-(hydroxymethyl)glutathione dehydrogenase / alcohol dehydrogenase [EC:1.1.1.284 1.1.1.1]frmA, ADH5, adhC; S-(hydroxymethyl)glutathione dehydrogenase / alcohol dehydrogenase [EC:1.1.1.284 1.1.1.1]frmA, ADH5, adhC; S-(hydroxymethyl)glutathione dehydrogenase / alcohol dehydrogenase [EC:1.1.1.284 1.1.1.1]frmA, ADH5, adhC; S-(hydroxymethyl)glutathione dehydrogenase / alcohol dehydrogenase [EC:1.1.1.284 1.1.1.1]frmA, ADH5, adhC; S-(hydroxymethyl)glutathione dehydrogenase / alcohol dehydrogenase [EC:1.1.1.284 1.1.1.1]frmA, ADH5, adhC; S-(hydroxymethyl)glutathione dehydrogenase / alcohol dehydrogenase [EC:1.1.1.284 1.1.1.1]
Ascomycota	k139_6424794	k139_6424794_2	cellular organisms; Eukaryota; Opisthokonta; Fungi; Dikarya; Ascomycota; saccharomyceta; Saccharomycotina; Saccharomycetes; Saccharomycetales; Ascoideaceae; Ascoidea; Ascoidea rubescens; Ascoidea rubescens DSM 1968;	K16938	SEPT3_9_12; septin 3/9/12SEPT3_9_12; septin 3/9/12SEPT3_9_12; septin 3/9/12SEPT3_9_12; septin 3/9/12
Ascomycota	k139_6424794	k139_6424794_1	cellular organisms; Eukaryota; Opisthokonta; Fungi; Dikarya; Ascomycota; saccharomyceta; Saccharomycotina; Saccharomycetes; Saccharomycetales; Ascoideaceae; Ascoidea; Ascoidea rubescens; Ascoidea rubescens DSM 1968;	K23285	GULP1, CED6; PTB domain-containing engulfment adapter protein 1
Ascomycota	k139_6429275	k139_6429275_1	cellular organisms; Eukaryota; Opisthokonta; Fungi; Dikarya; Ascomycota; Taphrinomycotina; Schizosaccharomycetes; Schizosaccharomycetales; Schizosaccharomycetaceae; Schizosaccharomyces; Schizosaccharomyces pombe;	K10908	POLRMT, RPO41; DNA-directed RNA polymerase, mitochondrial [EC:2.7.7.6]
Ascomycota	k139_6432166	k139_6432166_2	cellular organisms; Eukaryota; Opisthokonta; Fungi; Dikarya; Ascomycota; saccharomyceta; Pezizomycotina; leotiomyceta; Eurotiomycetes; Eurotiomycetidae; Eurotiales; Aspergillaceae; Phialosimplex; Phialosimplex sp. HF37;	K00547	mmuM, BHMT2; homocysteine S-methyltransferase [EC:2.1.1.10]
Ascomycota	k139_6432166	k139_6432166_3	cellular organisms; Eukaryota; Opisthokonta; Fungi; Dikarya; Ascomycota; saccharomyceta; Pezizomycotina; leotiomyceta; Eurotiomycetes; Eurotiomycetidae; Eurotiales; Aspergillaceae; Phialosimplex; Phialosimplex sp. HF37;	K04399	CASP9; caspase 9 [EC:3.4.22.62]CASP9; caspase 9 [EC:3.4.22.62]CASP9; caspase 9 [EC:3.4.22.62]CASP9; caspase 9 [EC:3.4.22.62]CASP9; caspase 9 [EC:3.4.22.62]CASP9; caspase 9 [EC:3.4.22.62]CASP9; caspase 9 [EC:3.4.22.62]CASP9; caspase 9 [EC:3.4.22.62]CASP9; caspase 9 [EC:3.4.22.62]CASP9; caspase 9 [EC:3.4.22.62]CASP9; caspase 9 [EC:3.4.22.62]CASP9; caspase 9 [EC:3.4.22.62]CASP9; caspase 9 [EC:3.4.22.62]CASP9; caspase 9 [EC:3.4.22.62]CASP9; caspase 9 [EC:3.4.22.62]CASP9; caspase 9 [EC:3.4.22.62]CASP9; caspase 9 [EC:3.4.22.62]CASP9; caspase 9 [EC:3.4.22.62]CASP9; caspase 9 [EC:3.4.22.62]CASP9; caspase 9 [EC:3.4.22.62]CASP9; caspase 9 [EC:3.4.22.62]CASP9; caspase 9 [EC:3.4.22.62]CASP9; caspase 9 [EC:3.4.22.62]CASP9; caspase 9 [EC:3.4.22.62]CASP9; caspase 9 [EC:3.4.22.62]CASP9; caspase 9 [EC:3.4.22.62]CASP9; caspase 9 [EC:3.4.22.62]CASP9; caspase 9 [EC:3.4.22.62]CASP9; caspase 9 [EC:3.4.22.62]CASP9; caspase 9 [EC:3.4.22.62]CASP9; caspase 9 [EC:3.4.22.62]CASP9; caspase 9 [EC:3.4.22.62]CASP9; caspase 9 [EC:3.4.22.62]CASP9; caspase 9 [EC:3.4.22.62]
Ascomycota	k139_6434986	k139_6434986_1	cellular organisms; Eukaryota; Opisthokonta; Fungi; Dikarya; Ascomycota; saccharomyceta; Pezizomycotina; leotiomyceta;	K01684	dgoD; galactonate dehydratase [EC:4.2.1.6]
Ascomycota	k139_6435874	k139_6435874_1	cellular organisms; Eukaryota; Opisthokonta; Fungi; Dikarya; Ascomycota; saccharomyceta; Saccharomycotina; Saccharomycetes; Saccharomycetales; Metschnikowiaceae; Metschnikowia; Metschnikowia bicuspidata;	K01207	nagZ; beta-N-acetylhexosaminidase [EC:3.2.1.52]nagZ; beta-N-acetylhexosaminidase [EC:3.2.1.52]nagZ; beta-N-acetylhexosaminidase [EC:3.2.1.52]
Ascomycota	k139_6435874	k139_6435874_2	cellular organisms; Eukaryota; Opisthokonta; Fungi; Dikarya; Ascomycota; saccharomyceta; Saccharomycotina; Saccharomycetes; Saccharomycetales; Metschnikowiaceae; Metschnikowia; Metschnikowia bicuspidata;	K01687	ilvD; dihydroxy-acid dehydratase [EC:4.2.1.9]ilvD; dihydroxy-acid dehydratase [EC:4.2.1.9]
Ascomycota	k139_6440699	k139_6440699_1	cellular organisms; Eukaryota; Opisthokonta; Fungi; Dikarya; Ascomycota; saccharomyceta; Saccharomycotina; Saccharomycetes; Saccharomycetales; Saccharomycetaceae; Lachancea; Lachancea meyersii; Lachancea meyersii CBS 8951;	K00788	thiE; thiamine-phosphate pyrophosphorylase [EC:2.5.1.3]
Ascomycota	k139_6440699	k139_6440699_2	cellular organisms; Eukaryota; Opisthokonta; Fungi; Dikarya; Ascomycota; saccharomyceta; Saccharomycotina; Saccharomycetes; Saccharomycetales; Saccharomycetaceae; Lachancea; Lachancea meyersii; Lachancea meyersii CBS 8951;	K06180	rluD; 23S rRNA pseudouridine1911/1915/1917 synthase [EC:5.4.99.23]
Ascomycota	k139_6446982	k139_6446982_1	cellular organisms; Eukaryota; Opisthokonta; Fungi; Dikarya; Ascomycota; saccharomyceta; Saccharomycotina; Saccharomycetes; Saccharomycetales; Pichiaceae; Ogataea; Ogataea/Candida clade; [Candida] boidinii;	K01887	RARS, argS; arginyl-tRNA synthetase [EC:6.1.1.19]RARS, argS; arginyl-tRNA synthetase [EC:6.1.1.19]RARS, argS; arginyl-tRNA synthetase [EC:6.1.1.19]RARS, argS; arginyl-tRNA synthetase [EC:6.1.1.19]
Ascomycota	k139_6447897	k139_6447897_1	cellular organisms; Eukaryota; Opisthokonta; Fungi; Dikarya; Ascomycota; saccharomyceta; Pezizomycotina; leotiomyceta; Eurotiomycetes; Chaetothyriomycetidae; Chaetothyriales; Cyphellophoraceae; Cyphellophora; Cyphellophora europaea; Cyphellophora europaea CBS 101466;	K00382	DLD, lpd, pdhD; dihydrolipoamide dehydrogenase [EC:1.8.1.4]DLD, lpd, pdhD; dihydrolipoamide dehydrogenase [EC:1.8.1.4]DLD, lpd, pdhD; dihydrolipoamide dehydrogenase [EC:1.8.1.4]DLD, lpd, pdhD; dihydrolipoamide dehydrogenase [EC:1.8.1.4]DLD, lpd, pdhD; dihydrolipoamide dehydrogenase [EC:1.8.1.4]DLD, lpd, pdhD; dihydrolipoamide dehydrogenase [EC:1.8.1.4]DLD, lpd, pdhD; dihydrolipoamide dehydrogenase [EC:1.8.1.4]DLD, lpd, pdhD; dihydrolipoamide dehydrogenase [EC:1.8.1.4]DLD, lpd, pdhD; dihydrolipoamide dehydrogenase [EC:1.8.1.4]DLD, lpd, pdhD; dihydrolipoamide dehydrogenase [EC:1.8.1.4]
Ascomycota	k139_6450151	k139_6450151_3	cellular organisms; Eukaryota; Opisthokonta; Fungi; Dikarya; Ascomycota; saccharomyceta; Pezizomycotina; leotiomyceta; Eurotiomycetes; Eurotiomycetidae; Eurotiales; Aspergillaceae; Penicillium;	K20632	DLC; deleted in liver cancer protein
Ascomycota	k139_6450151	k139_6450151_1	cellular organisms; Eukaryota; Opisthokonta; Fungi; Dikarya; Ascomycota; saccharomyceta; Pezizomycotina; leotiomyceta; Eurotiomycetes; Eurotiomycetidae; Eurotiales; Aspergillaceae; Penicillium;	K08798	MARK; MAP/microtubule affinity-regulating kinase [EC:2.7.11.1]MARK; MAP/microtubule affinity-regulating kinase [EC:2.7.11.1]
Ascomycota	k139_6450151	k139_6450151_2	cellular organisms; Eukaryota; Opisthokonta; Fungi; Dikarya; Ascomycota; saccharomyceta; Pezizomycotina; leotiomyceta; Eurotiomycetes; Eurotiomycetidae; Eurotiales; Aspergillaceae; Penicillium;	K23337	MKLN1; muskelin
Ascomycota	k139_6460848	k139_6460848_1	cellular organisms; Eukaryota; Opisthokonta; Fungi; Dikarya; Ascomycota; saccharomyceta; Pezizomycotina; leotiomyceta; sordariomyceta; Sordariomycetes; Hypocreomycetidae; Hypocreales; Cordycipitaceae; Cordyceps; Cordyceps militaris;	K01749	hemC, HMBS; hydroxymethylbilane synthase [EC:2.5.1.61]
Ascomycota	k139_6460848	k139_6460848_2	cellular organisms; Eukaryota; Opisthokonta; Fungi; Dikarya; Ascomycota; saccharomyceta; Pezizomycotina; leotiomyceta; sordariomyceta; Sordariomycetes; Hypocreomycetidae; Hypocreales; Cordycipitaceae; Cordyceps; Cordyceps militaris;	K02303	cobA; uroporphyrin-III C-methyltransferase [EC:2.1.1.107]
Ascomycota	k139_6460848	k139_6460848_2	cellular organisms; Eukaryota; Opisthokonta; Fungi; Dikarya; Ascomycota; saccharomyceta; Pezizomycotina; leotiomyceta; sordariomyceta; Sordariomycetes; Hypocreomycetidae; Hypocreales; Cordycipitaceae; Cordyceps; Cordyceps militaris;	K13542	cobA-hemD; uroporphyrinogen III methyltransferase / synthase [EC:2.1.1.107 4.2.1.75]
Ascomycota	k139_6466030	k139_6466030_1	cellular organisms; Eukaryota; Opisthokonta; Fungi; Dikarya; Ascomycota; saccharomyceta; Pezizomycotina; leotiomyceta; sordariomyceta; Sordariomycetes; Hypocreomycetidae; Glomerellales; Glomerellaceae; Colletotrichum; Colletotrichum higginsianum; Colletotrichum higginsianum IMI 349063;	K01130	E3.1.6.1, aslA; arylsulfatase [EC:3.1.6.1]E3.1.6.1, aslA; arylsulfatase [EC:3.1.6.1]
Ascomycota	k139_646728	k139_646728_1	cellular organisms; Eukaryota; Opisthokonta; Fungi; Dikarya; Ascomycota; saccharomyceta; Saccharomycotina; Saccharomycetes; Saccharomycetales; Metschnikowiaceae; Metschnikowia; Metschnikowia bicuspidata;	K02987	RP-S4e, RPS4; small subunit ribosomal protein S4eRP-S4e, RPS4; small subunit ribosomal protein S4e
Ascomycota	k139_6470037	k139_6470037_1	cellular organisms; Eukaryota; Opisthokonta; Fungi; Dikarya; Ascomycota; saccharomyceta; Pezizomycotina; leotiomyceta;	K01928	murE; UDP-N-acetylmuramoyl-L-alanyl-D-glutamate--2,6-diaminopimelate ligase [EC:6.3.2.13]murE; UDP-N-acetylmuramoyl-L-alanyl-D-glutamate--2,6-diaminopimelate ligase [EC:6.3.2.13]murE; UDP-N-acetylmuramoyl-L-alanyl-D-glutamate--2,6-diaminopimelate ligase [EC:6.3.2.13]
Ascomycota	k139_6470037	k139_6470037_2	cellular organisms; Eukaryota; Opisthokonta; Fungi; Dikarya; Ascomycota; saccharomyceta; Pezizomycotina; leotiomyceta;	K01990	ABC-2.A; ABC-2 type transport system ATP-binding protein
Ascomycota	k139_6470037	k139_6470037_3	cellular organisms; Eukaryota; Opisthokonta; Fungi; Dikarya; Ascomycota; saccharomyceta; Pezizomycotina; leotiomyceta;	K10384	FLG; filaggrin
Ascomycota	k139_6470334	k139_6470334_1	cellular organisms; Eukaryota; Opisthokonta; Fungi; Dikarya; Ascomycota; saccharomyceta; Pezizomycotina; leotiomyceta; Eurotiomycetes; Eurotiomycetidae; Eurotiales; Aspergillaceae; Aspergillus; Aspergillus bombycis;	K00264	GLT1; glutamate synthase (NADH) [EC:1.4.1.14]GLT1; glutamate synthase (NADH) [EC:1.4.1.14]
Ascomycota	k139_6470334	k139_6470334_1	cellular organisms; Eukaryota; Opisthokonta; Fungi; Dikarya; Ascomycota; saccharomyceta; Pezizomycotina; leotiomyceta; Eurotiomycetes; Eurotiomycetidae; Eurotiales; Aspergillaceae; Aspergillus; Aspergillus bombycis;	K00266	gltD; glutamate synthase (NADPH) small chain [EC:1.4.1.13]gltD; glutamate synthase (NADPH) small chain [EC:1.4.1.13]
Ascomycota	k139_6472294	k139_6472294_1	cellular organisms; Eukaryota; Opisthokonta; Fungi; Dikarya; Ascomycota; saccharomyceta; Pezizomycotina; leotiomyceta; sordariomyceta; Sordariomycetes; Hypocreomycetidae; Hypocreales; Nectriaceae; Fusarium; Fusarium solani species complex;	K11175	purN; phosphoribosylglycinamide formyltransferase 1 [EC:2.1.2.2]purN; phosphoribosylglycinamide formyltransferase 1 [EC:2.1.2.2]
Ascomycota	k139_6472294	k139_6472294_2	cellular organisms; Eukaryota; Opisthokonta; Fungi; Dikarya; Ascomycota; saccharomyceta; Pezizomycotina; leotiomyceta; sordariomyceta; Sordariomycetes; Hypocreomycetidae; Hypocreales; Nectriaceae; Fusarium; Fusarium solani species complex;	K03008	RPB11, POLR2J; DNA-directed RNA polymerase II subunit RPB11RPB11, POLR2J; DNA-directed RNA polymerase II subunit RPB11RPB11, POLR2J; DNA-directed RNA polymerase II subunit RPB11RPB11, POLR2J; DNA-directed RNA polymerase II subunit RPB11
Ascomycota	k139_64803	k139_64803_1	cellular organisms; Eukaryota; Opisthokonta; Fungi; Dikarya; Ascomycota; saccharomyceta; Pezizomycotina; leotiomyceta; Eurotiomycetes; Eurotiomycetidae; Eurotiales; Aspergillaceae; Phialosimplex; Phialosimplex sp. HF37;	K07377	NRXN; neurexinNRXN; neurexin
Ascomycota	k139_6482576	k139_6482576_1	cellular organisms; Eukaryota; Opisthokonta; Fungi; Dikarya; Ascomycota; saccharomyceta; Pezizomycotina; leotiomyceta; sordariomyceta; Sordariomycetes; Hypocreomycetidae; Hypocreales; Cordycipitaceae;	K07039	K07039; uncharacterized protein
Ascomycota	k139_6485018	k139_6485018_1	cellular organisms; Eukaryota; Opisthokonta; Fungi; Dikarya; Ascomycota; saccharomyceta; Pezizomycotina; leotiomyceta; dothideomyceta; Dothideomycetes;	K07319	yhdJ; adenine-specific DNA-methyltransferase [EC:2.1.1.72]
Ascomycota	k139_6485018	k139_6485018_2	cellular organisms; Eukaryota; Opisthokonta; Fungi; Dikarya; Ascomycota; saccharomyceta; Pezizomycotina; leotiomyceta; dothideomyceta; Dothideomycetes;	K16815	PNPLA8; calcium-independent phospholipase A2-gamma
Ascomycota	k139_6488596	k139_6488596_1	cellular organisms; Eukaryota; Opisthokonta; Fungi; Dikarya; Ascomycota; saccharomyceta; Pezizomycotina; leotiomyceta; sordariomyceta; Leotiomycetes; Helotiales; Sclerotiniaceae; Sclerotinia; Sclerotinia sclerotiorum; Sclerotinia sclerotiorum 1980 UF-70;	K05886	sdh; serine 3-dehydrogenase (NADP+) [EC:1.1.1.276]
Ascomycota	k139_649073	k139_649073_2	cellular organisms; Eukaryota; Opisthokonta; Fungi; Dikarya; Ascomycota; saccharomyceta; Saccharomycotina; Saccharomycetes; Saccharomycetales; Trichomonascaceae; Sugiyamaella; Sugiyamaella lignohabitans;	K02503	HINT1, hinT, hit; histidine triad (HIT) family protein
Ascomycota	k139_649073	k139_649073_1	cellular organisms; Eukaryota; Opisthokonta; Fungi; Dikarya; Ascomycota; saccharomyceta; Saccharomycotina; Saccharomycetes; Saccharomycetales; Trichomonascaceae; Sugiyamaella; Sugiyamaella lignohabitans;	K20091	CHD2; chromodomain-helicase-DNA-binding protein 2 [EC:3.6.4.12]
Ascomycota	k139_649331	k139_649331_2	cellular organisms; Eukaryota; Opisthokonta; Fungi; Dikarya; Ascomycota; saccharomyceta; Pezizomycotina; leotiomyceta; dothideomyceta; Dothideomycetes; Pleosporomycetidae; Pleosporomycetidae incertae sedis; Gloniaceae; Cenococcum; Cenococcum geophilum; Cenococcum geophilum 1.58;	K03782	katG; catalase-peroxidase [EC:1.11.1.21]katG; catalase-peroxidase [EC:1.11.1.21]katG; catalase-peroxidase [EC:1.11.1.21]katG; catalase-peroxidase [EC:1.11.1.21]
Ascomycota	k139_6498320	k139_6498320_1	cellular organisms; Eukaryota; Opisthokonta; Fungi; Dikarya; Ascomycota; saccharomyceta; Pezizomycotina; leotiomyceta; sordariomyceta;	K01890	FARSB, pheT; phenylalanyl-tRNA synthetase beta chain [EC:6.1.1.20]FARSB, pheT; phenylalanyl-tRNA synthetase beta chain [EC:6.1.1.20]FARSB, pheT; phenylalanyl-tRNA synthetase beta chain [EC:6.1.1.20]
Ascomycota	k139_6498320	k139_6498320_2	cellular organisms; Eukaryota; Opisthokonta; Fungi; Dikarya; Ascomycota; saccharomyceta; Pezizomycotina; leotiomyceta; sordariomyceta;	K05646	ABCA12; ATP-binding cassette, subfamily A (ABC1), member 12ABCA12; ATP-binding cassette, subfamily A (ABC1), member 12
Ascomycota	k139_6498320	k139_6498320_3	cellular organisms; Eukaryota; Opisthokonta; Fungi; Dikarya; Ascomycota; saccharomyceta; Pezizomycotina; leotiomyceta; sordariomyceta;	K14617	LMBRD1; LMBR1 domain-containing protein 1
Ascomycota	k139_6498622	k139_6498622_1	cellular organisms; Eukaryota; Opisthokonta; Fungi; Dikarya; Ascomycota; saccharomyceta; Pezizomycotina; leotiomyceta; Eurotiomycetes; Eurotiomycetidae; Eurotiales; Aspergillaceae; Phialosimplex; Phialosimplex sp. HF37;	K11856	USP43; ubiquitin carboxyl-terminal hydrolase 43 [EC:3.4.19.12]USP43; ubiquitin carboxyl-terminal hydrolase 43 [EC:3.4.19.12]
Ascomycota	k139_6499383	k139_6499383_1	cellular organisms; Eukaryota; Opisthokonta; Fungi; Dikarya; Ascomycota; saccharomyceta; Pezizomycotina; leotiomyceta; sordariomyceta; Sordariomycetes; Hypocreomycetidae; Hypocreales; Ophiocordycipitaceae; Hirsutella; Hirsutella minnesotensis; Hirsutella minnesotensis 3608;	K00652	bioF; 8-amino-7-oxononanoate synthase [EC:2.3.1.47]bioF; 8-amino-7-oxononanoate synthase [EC:2.3.1.47]
Ascomycota	k139_65	k139_65_1	cellular organisms; Eukaryota; Opisthokonta; Fungi; Dikarya; Ascomycota; saccharomyceta; Saccharomycotina; Saccharomycetes; Saccharomycetales; Pichiaceae; Ogataea; Ogataea parapolymorpha; Ogataea parapolymorpha DL-1;	K11166	DHRS7B; dehydrogenase/reductase SDR family member 7B [EC:1.1.-.-]
Ascomycota	k139_6500193	k139_6500193_1	cellular organisms; Eukaryota; Opisthokonta; Fungi; Dikarya; Ascomycota; saccharomyceta; Saccharomycotina; Saccharomycetes; Saccharomycetales; Metschnikowiaceae; Metschnikowia; Metschnikowia bicuspidata;	K08735	MSH2; DNA mismatch repair protein MSH2MSH2; DNA mismatch repair protein MSH2MSH2; DNA mismatch repair protein MSH2MSH2; DNA mismatch repair protein MSH2MSH2; DNA mismatch repair protein MSH2
Ascomycota	k139_6501582	k139_6501582_1	cellular organisms; Eukaryota; Opisthokonta; Fungi; Dikarya; Ascomycota; saccharomyceta; Pezizomycotina; leotiomyceta; sordariomyceta; Leotiomycetes; Leotiomycetes incertae sedis; Pseudeurotiaceae; Pseudogymnoascus; Pseudogymnoascus destructans;	K21335	calS10, atmS10; dTDP-4-amino-2,4-dideoxy-beta-L-xylose N-methyltransferase [EC:2.1.1.-]
Ascomycota	k139_6501582	k139_6501582_2	cellular organisms; Eukaryota; Opisthokonta; Fungi; Dikarya; Ascomycota; saccharomyceta; Pezizomycotina; leotiomyceta; sordariomyceta; Leotiomycetes; Leotiomycetes incertae sedis; Pseudeurotiaceae; Pseudogymnoascus; Pseudogymnoascus destructans;	K03509	POLH; DNA polymerase eta [EC:2.7.7.7]POLH; DNA polymerase eta [EC:2.7.7.7]POLH; DNA polymerase eta [EC:2.7.7.7]
Ascomycota	k139_6503340	k139_6503340_1	cellular organisms; Eukaryota; Opisthokonta; Fungi; Dikarya; Ascomycota; saccharomyceta; Pezizomycotina; leotiomyceta; sordariomyceta; Sordariomycetes; Sordariomycetidae; Diaporthales; Valsaceae; Cytospora; Cytospora leucostoma;	K17686	copA, ctpA, ATP7; P-type Cu+ transporter [EC:7.2.2.8]copA, ctpA, ATP7; P-type Cu+ transporter [EC:7.2.2.8]
Ascomycota	k139_6504415	k139_6504415_1	cellular organisms; Eukaryota; Opisthokonta; Fungi; Dikarya; Ascomycota; saccharomyceta; Saccharomycotina; Saccharomycetes; Saccharomycetales; Metschnikowiaceae; Metschnikowia; Metschnikowia bicuspidata;	K01094	GEP4; phosphatidylglycerophosphatase GEP4 [EC:3.1.3.27]
Ascomycota	k139_6514169	k139_6514169_1	cellular organisms; Eukaryota; Opisthokonta; Fungi; Dikarya; Ascomycota; saccharomyceta; Pezizomycotina; leotiomyceta; sordariomyceta; Leotiomycetes; Erysiphales; Erysiphaceae; Golovinomyces; Golovinomyces cichoracearum;	K11927	rhlE; ATP-dependent RNA helicase RhlE [EC:3.6.4.13]rhlE; ATP-dependent RNA helicase RhlE [EC:3.6.4.13]
Ascomycota	k139_6514752	k139_6514752_1	cellular organisms; Eukaryota; Opisthokonta; Fungi; Dikarya; Ascomycota; saccharomyceta; Pezizomycotina; leotiomyceta; dothideomyceta; Dothideomycetes; Pleosporomycetidae; Mytilinidiales; Argynnaceae; Lepidopterella; Lepidopterella palustris; Lepidopterella palustris CBS 459.81;	K18441	CYTH; cytohesinCYTH; cytohesinCYTH; cytohesinCYTH; cytohesinCYTH; cytohesin
Ascomycota	k139_6514752	k139_6514752_2	cellular organisms; Eukaryota; Opisthokonta; Fungi; Dikarya; Ascomycota; saccharomyceta; Pezizomycotina; leotiomyceta; dothideomyceta; Dothideomycetes; Pleosporomycetidae; Mytilinidiales; Argynnaceae; Lepidopterella; Lepidopterella palustris; Lepidopterella palustris CBS 459.81;	K17324	glpS; glycerol transport system ATP-binding proteinglpS; glycerol transport system ATP-binding protein
Ascomycota	k139_6518420	k139_6518420_1	cellular organisms; Eukaryota; Opisthokonta; Fungi; Dikarya; Ascomycota; saccharomyceta; Pezizomycotina; leotiomyceta; Eurotiomycetes; Eurotiomycetidae; Eurotiales; Trichocomaceae; Talaromyces; Talaromyces atroroseus;	K01183	E3.2.1.14; chitinase [EC:3.2.1.14]
Ascomycota	k139_6518420	k139_6518420_2	cellular organisms; Eukaryota; Opisthokonta; Fungi; Dikarya; Ascomycota; saccharomyceta; Pezizomycotina; leotiomyceta; Eurotiomycetes; Eurotiomycetidae; Eurotiales; Trichocomaceae; Talaromyces; Talaromyces atroroseus;	K01183	E3.2.1.14; chitinase [EC:3.2.1.14]
Ascomycota	k139_6519332	k139_6519332_1	cellular organisms; Eukaryota; Opisthokonta; Fungi; Dikarya; Ascomycota; saccharomyceta; Saccharomycotina; Saccharomycetes; Saccharomycetales; Pichiaceae; Pichia; Pichia kudriavzevii;	K00088	IMPDH, guaB; IMP dehydrogenase [EC:1.1.1.205]IMPDH, guaB; IMP dehydrogenase [EC:1.1.1.205]IMPDH, guaB; IMP dehydrogenase [EC:1.1.1.205]
Ascomycota	k139_6519332	k139_6519332_2	cellular organisms; Eukaryota; Opisthokonta; Fungi; Dikarya; Ascomycota; saccharomyceta; Saccharomycotina; Saccharomycetes; Saccharomycetales; Pichiaceae; Pichia; Pichia kudriavzevii;	K00088	IMPDH, guaB; IMP dehydrogenase [EC:1.1.1.205]IMPDH, guaB; IMP dehydrogenase [EC:1.1.1.205]IMPDH, guaB; IMP dehydrogenase [EC:1.1.1.205]
Ascomycota	k139_6519332	k139_6519332_3	cellular organisms; Eukaryota; Opisthokonta; Fungi; Dikarya; Ascomycota; saccharomyceta; Saccharomycotina; Saccharomycetes; Saccharomycetales; Pichiaceae; Pichia; Pichia kudriavzevii;	K00088	IMPDH, guaB; IMP dehydrogenase [EC:1.1.1.205]IMPDH, guaB; IMP dehydrogenase [EC:1.1.1.205]IMPDH, guaB; IMP dehydrogenase [EC:1.1.1.205]
Ascomycota	k139_6524609	k139_6524609_1	cellular organisms; Eukaryota; Opisthokonta; Fungi; Dikarya; Ascomycota; saccharomyceta; Pezizomycotina; leotiomyceta; sordariomyceta; Sordariomycetes; Sordariomycetidae; Coniochaetales; Coniochaetaceae; Coniochaeta; Coniochaeta pulveracea;	K06915	K06915; uncharacterized protein
Ascomycota	k139_6525563	k139_6525563_1	cellular organisms; Eukaryota; Opisthokonta; Fungi; Dikarya; Ascomycota; saccharomyceta; Saccharomycotina; Saccharomycetes; Saccharomycetales; Saccharomycetaceae; Lachancea;	K01736	aroC; chorismate synthase [EC:4.2.3.5]
Ascomycota	k139_6528298	k139_6528298_1	cellular organisms; Eukaryota; Opisthokonta; Fungi; Dikarya; Ascomycota; saccharomyceta; Pezizomycotina; leotiomyceta; sordariomyceta; Sordariomycetes; Hypocreomycetidae; Hypocreales; Hypocreales incertae sedis; Acremonium; Acremonium chrysogenum; Acremonium chrysogenum ATCC 11550;	K12232	HECTD2; E3 ubiquitin-protein ligase HECTD2 [EC:2.3.2.26]
Ascomycota	k139_6528737	k139_6528737_1	cellular organisms; Eukaryota; Opisthokonta; Fungi; Dikarya; Ascomycota; saccharomyceta; Saccharomycotina; Saccharomycetes; Saccharomycetales; Dipodascaceae; Geotrichum; Geotrichum candidum;	K04459	DUSP, MKP; dual specificity MAP kinase phosphatase [EC:3.1.3.16 3.1.3.48]DUSP, MKP; dual specificity MAP kinase phosphatase [EC:3.1.3.16 3.1.3.48]DUSP, MKP; dual specificity MAP kinase phosphatase [EC:3.1.3.16 3.1.3.48]
Ascomycota	k139_6528737	k139_6528737_5	cellular organisms; Eukaryota; Opisthokonta; Fungi; Dikarya; Ascomycota; saccharomyceta; Saccharomycotina; Saccharomycetes; Saccharomycetales; Dipodascaceae; Geotrichum; Geotrichum candidum;	K04459	DUSP, MKP; dual specificity MAP kinase phosphatase [EC:3.1.3.16 3.1.3.48]DUSP, MKP; dual specificity MAP kinase phosphatase [EC:3.1.3.16 3.1.3.48]DUSP, MKP; dual specificity MAP kinase phosphatase [EC:3.1.3.16 3.1.3.48]
Ascomycota	k139_6528737	k139_6528737_2	cellular organisms; Eukaryota; Opisthokonta; Fungi; Dikarya; Ascomycota; saccharomyceta; Saccharomycotina; Saccharomycetes; Saccharomycetales; Dipodascaceae; Geotrichum; Geotrichum candidum;	K03451	TC.BCT; betaine/carnitine transporter, BCCT family
Ascomycota	k139_6528737	k139_6528737_3	cellular organisms; Eukaryota; Opisthokonta; Fungi; Dikarya; Ascomycota; saccharomyceta; Saccharomycotina; Saccharomycetes; Saccharomycetales; Dipodascaceae; Geotrichum; Geotrichum candidum;	K15554	ssuC; sulfonate transport system permease proteinssuC; sulfonate transport system permease proteinssuC; sulfonate transport system permease protein
Ascomycota	k139_6528737	k139_6528737_4	cellular organisms; Eukaryota; Opisthokonta; Fungi; Dikarya; Ascomycota; saccharomyceta; Saccharomycotina; Saccharomycetes; Saccharomycetales; Dipodascaceae; Geotrichum; Geotrichum candidum;	K04955	HCN2; hyperpolarization activated cyclic nucleotide-gated potassium channel 2HCN2; hyperpolarization activated cyclic nucleotide-gated potassium channel 2HCN2; hyperpolarization activated cyclic nucleotide-gated potassium channel 2
Ascomycota	k139_6529264	k139_6529264_1	cellular organisms; Eukaryota; Opisthokonta; Fungi; Dikarya; Ascomycota; saccharomyceta; Pezizomycotina; leotiomyceta; sordariomyceta; Sordariomycetes; Sordariomycetidae; Diaporthales; Schizoparmaceae; Coniella; Coniella lustricola;	K03588	ftsW, spoVE; cell division protein FtsWftsW, spoVE; cell division protein FtsWftsW, spoVE; cell division protein FtsW
Ascomycota	k139_6529264	k139_6529264_2	cellular organisms; Eukaryota; Opisthokonta; Fungi; Dikarya; Ascomycota; saccharomyceta; Pezizomycotina; leotiomyceta; sordariomyceta; Sordariomycetes; Sordariomycetidae; Diaporthales; Schizoparmaceae; Coniella; Coniella lustricola;	K02591	nifK; nitrogenase molybdenum-iron protein beta chain [EC:1.18.6.1]nifK; nitrogenase molybdenum-iron protein beta chain [EC:1.18.6.1]
Ascomycota	k139_6530403	k139_6530403_1	cellular organisms; Eukaryota; Opisthokonta; Fungi; Dikarya; Ascomycota; saccharomyceta; Saccharomycotina; Saccharomycetes; Saccharomycetales;	K00721	DPM1; dolichol-phosphate mannosyltransferase [EC:2.4.1.83]DPM1; dolichol-phosphate mannosyltransferase [EC:2.4.1.83]
Ascomycota	k139_6530403	k139_6530403_2	cellular organisms; Eukaryota; Opisthokonta; Fungi; Dikarya; Ascomycota; saccharomyceta; Saccharomycotina; Saccharomycetes; Saccharomycetales;	K00771	XYLT; protein xylosyltransferase [EC:2.4.2.26]XYLT; protein xylosyltransferase [EC:2.4.2.26]XYLT; protein xylosyltransferase [EC:2.4.2.26]
Ascomycota	k139_6530689	k139_6530689_1	cellular organisms; Eukaryota; Opisthokonta; Fungi; Dikarya; Ascomycota; saccharomyceta; Pezizomycotina; leotiomyceta; Eurotiomycetes; Eurotiomycetidae; Eurotiales; Aspergillaceae; Penicillium; Penicillium steckii;	K15109	SLC25A20_29, CACT, CACL, CRC1; solute carrier family 25 (mitochondrial carnitine/acylcarnitine transporter), member 20/29SLC25A20_29, CACT, CACL, CRC1; solute carrier family 25 (mitochondrial carnitine/acylcarnitine transporter), member 20/29
Ascomycota	k139_6530689	k139_6530689_2	cellular organisms; Eukaryota; Opisthokonta; Fungi; Dikarya; Ascomycota; saccharomyceta; Pezizomycotina; leotiomyceta; Eurotiomycetes; Eurotiomycetidae; Eurotiales; Aspergillaceae; Penicillium; Penicillium steckii;	K12567	TTN; titin [EC:2.7.11.1]TTN; titin [EC:2.7.11.1]TTN; titin [EC:2.7.11.1]TTN; titin [EC:2.7.11.1]TTN; titin [EC:2.7.11.1]TTN; titin [EC:2.7.11.1]
Ascomycota	k139_6530689	k139_6530689_3	cellular organisms; Eukaryota; Opisthokonta; Fungi; Dikarya; Ascomycota; saccharomyceta; Pezizomycotina; leotiomyceta; Eurotiomycetes; Eurotiomycetidae; Eurotiales; Aspergillaceae; Penicillium; Penicillium steckii;	K17754	cpnA; cyclopentanol dehydrogenase [EC:1.1.1.163]
Ascomycota	k139_6530689	k139_6530689_4	cellular organisms; Eukaryota; Opisthokonta; Fungi; Dikarya; Ascomycota; saccharomyceta; Pezizomycotina; leotiomyceta; Eurotiomycetes; Eurotiomycetidae; Eurotiales; Aspergillaceae; Penicillium; Penicillium steckii;	K14946	RBFOX, FOX; RNA binding protein fox-1
Ascomycota	k139_6530689	k139_6530689_5	cellular organisms; Eukaryota; Opisthokonta; Fungi; Dikarya; Ascomycota; saccharomyceta; Pezizomycotina; leotiomyceta; Eurotiomycetes; Eurotiomycetidae; Eurotiales; Aspergillaceae; Penicillium; Penicillium steckii;	K21572	susD; starch-binding outer membrane protein, SusD/RagB family
Ascomycota	k139_6530689	k139_6530689_6	cellular organisms; Eukaryota; Opisthokonta; Fungi; Dikarya; Ascomycota; saccharomyceta; Pezizomycotina; leotiomyceta; Eurotiomycetes; Eurotiomycetidae; Eurotiales; Aspergillaceae; Penicillium; Penicillium steckii;	K01776	murI; glutamate racemase [EC:5.1.1.3]murI; glutamate racemase [EC:5.1.1.3]
Ascomycota	k139_6533672	k139_6533672_1	cellular organisms; Eukaryota; Opisthokonta; Fungi; Dikarya; Ascomycota; saccharomyceta; Pezizomycotina; leotiomyceta;	K02585	nifB; nitrogen fixation protein NifB
Ascomycota	k139_6535619	k139_6535619_1	cellular organisms; Eukaryota; Opisthokonta; Fungi; Dikarya; Ascomycota; saccharomyceta; Pezizomycotina; leotiomyceta; Eurotiomycetes; Eurotiomycetidae; Onygenales; Ajellomycetaceae; Polytolypa; Polytolypa hystricis; Polytolypa hystricis UAMH7299;	K14455	GOT2; aspartate aminotransferase, mitochondrial [EC:2.6.1.1]GOT2; aspartate aminotransferase, mitochondrial [EC:2.6.1.1]GOT2; aspartate aminotransferase, mitochondrial [EC:2.6.1.1]GOT2; aspartate aminotransferase, mitochondrial [EC:2.6.1.1]GOT2; aspartate aminotransferase, mitochondrial [EC:2.6.1.1]GOT2; aspartate aminotransferase, mitochondrial [EC:2.6.1.1]GOT2; aspartate aminotransferase, mitochondrial [EC:2.6.1.1]GOT2; aspartate aminotransferase, mitochondrial [EC:2.6.1.1]GOT2; aspartate aminotransferase, mitochondrial [EC:2.6.1.1]GOT2; aspartate aminotransferase, mitochondrial [EC:2.6.1.1]GOT2; aspartate aminotransferase, mitochondrial [EC:2.6.1.1]GOT2; aspartate aminotransferase, mitochondrial [EC:2.6.1.1]
Ascomycota	k139_6535619	k139_6535619_2	cellular organisms; Eukaryota; Opisthokonta; Fungi; Dikarya; Ascomycota; saccharomyceta; Pezizomycotina; leotiomyceta; Eurotiomycetes; Eurotiomycetidae; Onygenales; Ajellomycetaceae; Polytolypa; Polytolypa hystricis; Polytolypa hystricis UAMH7299;	K14455	GOT2; aspartate aminotransferase, mitochondrial [EC:2.6.1.1]GOT2; aspartate aminotransferase, mitochondrial [EC:2.6.1.1]GOT2; aspartate aminotransferase, mitochondrial [EC:2.6.1.1]GOT2; aspartate aminotransferase, mitochondrial [EC:2.6.1.1]GOT2; aspartate aminotransferase, mitochondrial [EC:2.6.1.1]GOT2; aspartate aminotransferase, mitochondrial [EC:2.6.1.1]GOT2; aspartate aminotransferase, mitochondrial [EC:2.6.1.1]GOT2; aspartate aminotransferase, mitochondrial [EC:2.6.1.1]GOT2; aspartate aminotransferase, mitochondrial [EC:2.6.1.1]GOT2; aspartate aminotransferase, mitochondrial [EC:2.6.1.1]GOT2; aspartate aminotransferase, mitochondrial [EC:2.6.1.1]GOT2; aspartate aminotransferase, mitochondrial [EC:2.6.1.1]
Ascomycota	k139_6537473	k139_6537473_1	cellular organisms; Eukaryota; Opisthokonta; Fungi; Dikarya; Ascomycota; saccharomyceta; Pezizomycotina; leotiomyceta; sordariomyceta; Leotiomycetes; Helotiales; Helotiales incertae sedis; Coleophoma;	K10523	SPOP; speckle-type POZ proteinSPOP; speckle-type POZ proteinSPOP; speckle-type POZ protein
Ascomycota	k139_6537558	k139_6537558_1	cellular organisms; Eukaryota; Opisthokonta; Fungi; Dikarya; Ascomycota; saccharomyceta; Saccharomycotina; Saccharomycetes; Saccharomycetales; Dipodascaceae; Yarrowia; Yarrowia lipolytica;	K01556	KYNU, kynU; kynureninase [EC:3.7.1.3]
Ascomycota	k139_6538938	k139_6538938_1	cellular organisms; Eukaryota; Opisthokonta; Fungi; Dikarya; Ascomycota; saccharomyceta; Pezizomycotina; leotiomyceta; dothideomyceta; Dothideomycetes; Pleosporomycetidae; Pleosporales; Pleosporineae; Leptosphaeriaceae; Leptosphaeria; Leptosphaeria maculans species complex; Leptosphaeria maculans; Leptosphaeria maculans 'brassicae' group; Leptosphaeria maculans JN3;	K07058	K07058; membrane protein
Ascomycota	k139_6538938	k139_6538938_2	cellular organisms; Eukaryota; Opisthokonta; Fungi; Dikarya; Ascomycota; saccharomyceta; Pezizomycotina; leotiomyceta; dothideomyceta; Dothideomycetes; Pleosporomycetidae; Pleosporales; Pleosporineae; Leptosphaeriaceae; Leptosphaeria; Leptosphaeria maculans species complex; Leptosphaeria maculans; Leptosphaeria maculans 'brassicae' group; Leptosphaeria maculans JN3;	K01755	argH, ASL; argininosuccinate lyase [EC:4.3.2.1]argH, ASL; argininosuccinate lyase [EC:4.3.2.1]argH, ASL; argininosuccinate lyase [EC:4.3.2.1]
Ascomycota	k139_6538938	k139_6538938_3	cellular organisms; Eukaryota; Opisthokonta; Fungi; Dikarya; Ascomycota; saccharomyceta; Pezizomycotina; leotiomyceta; dothideomyceta; Dothideomycetes; Pleosporomycetidae; Pleosporales; Pleosporineae; Leptosphaeriaceae; Leptosphaeria; Leptosphaeria maculans species complex; Leptosphaeria maculans; Leptosphaeria maculans 'brassicae' group; Leptosphaeria maculans JN3;	K18025	PTPN14_21; tyrosine-protein phosphatase non-receptor type 14/21 [EC:3.1.3.48]
Ascomycota	k139_6540951	k139_6540951_1	cellular organisms; Eukaryota; Opisthokonta; Fungi; Dikarya; Ascomycota; saccharomyceta; Pezizomycotina; leotiomyceta; Eurotiomycetes; Chaetothyriomycetidae; Chaetothyriales; Herpotrichiellaceae; Cladophialophora; Cladophialophora carrionii;	K03466	ftsK, spoIIIE; DNA segregation ATPase FtsK/SpoIIIE, S-DNA-T family
Ascomycota	k139_6544868	k139_6544868_1	cellular organisms; Eukaryota; Opisthokonta; Fungi; Dikarya; Ascomycota; saccharomyceta; Pezizomycotina; leotiomyceta; sordariomyceta; Leotiomycetes; Helotiales; Dermateaceae; Marssonina; Marssonina brunnea; Marssonina brunnea f. sp. 'multigermtubi'; Marssonina brunnea f. sp. 'multigermtubi' MB_m1;	K13614	pksN; polyketide synthase PksNpksN; polyketide synthase PksN
Ascomycota	k139_6544868	k139_6544868_2	cellular organisms; Eukaryota; Opisthokonta; Fungi; Dikarya; Ascomycota; saccharomyceta; Pezizomycotina; leotiomyceta; sordariomyceta; Leotiomycetes; Helotiales; Dermateaceae; Marssonina; Marssonina brunnea; Marssonina brunnea f. sp. 'multigermtubi'; Marssonina brunnea f. sp. 'multigermtubi' MB_m1;	K00414	QCR1, UQCRC1; ubiquinol-cytochrome c reductase core subunit 1QCR1, UQCRC1; ubiquinol-cytochrome c reductase core subunit 1QCR1, UQCRC1; ubiquinol-cytochrome c reductase core subunit 1QCR1, UQCRC1; ubiquinol-cytochrome c reductase core subunit 1QCR1, UQCRC1; ubiquinol-cytochrome c reductase core subunit 1QCR1, UQCRC1; ubiquinol-cytochrome c reductase core subunit 1QCR1, UQCRC1; ubiquinol-cytochrome c reductase core subunit 1QCR1, UQCRC1; ubiquinol-cytochrome c reductase core subunit 1
Ascomycota	k139_6544868	k139_6544868_3	cellular organisms; Eukaryota; Opisthokonta; Fungi; Dikarya; Ascomycota; saccharomyceta; Pezizomycotina; leotiomyceta; sordariomyceta; Leotiomycetes; Helotiales; Dermateaceae; Marssonina; Marssonina brunnea; Marssonina brunnea f. sp. 'multigermtubi'; Marssonina brunnea f. sp. 'multigermtubi' MB_m1;	K03849	ALG8; alpha-1,3-glucosyltransferase [EC:2.4.1.265]ALG8; alpha-1,3-glucosyltransferase [EC:2.4.1.265]
Ascomycota	k139_6544868	k139_6544868_4	cellular organisms; Eukaryota; Opisthokonta; Fungi; Dikarya; Ascomycota; saccharomyceta; Pezizomycotina; leotiomyceta; sordariomyceta; Leotiomycetes; Helotiales; Dermateaceae; Marssonina; Marssonina brunnea; Marssonina brunnea f. sp. 'multigermtubi'; Marssonina brunnea f. sp. 'multigermtubi' MB_m1;	K19021	PDE3A; cGMP-inhibited 3',5'-cyclic phosphodiesterase A [EC:3.1.4.17]PDE3A; cGMP-inhibited 3',5'-cyclic phosphodiesterase A [EC:3.1.4.17]PDE3A; cGMP-inhibited 3',5'-cyclic phosphodiesterase A [EC:3.1.4.17]PDE3A; cGMP-inhibited 3',5'-cyclic phosphodiesterase A [EC:3.1.4.17]PDE3A; cGMP-inhibited 3',5'-cyclic phosphodiesterase A [EC:3.1.4.17]
Ascomycota	k139_6549539	k139_6549539_1	cellular organisms; Eukaryota; Opisthokonta; Fungi; Dikarya; Ascomycota; saccharomyceta; Pezizomycotina; leotiomyceta; sordariomyceta; Leotiomycetes; Leotiomycetes incertae sedis; Pseudeurotiaceae; Pseudogymnoascus; Pseudogymnoascus sp. VKM F-4520 (FW-2644);	K02353	DVL; segment polarity protein dishevelledDVL; segment polarity protein dishevelledDVL; segment polarity protein dishevelledDVL; segment polarity protein dishevelledDVL; segment polarity protein dishevelledDVL; segment polarity protein dishevelledDVL; segment polarity protein dishevelledDVL; segment polarity protein dishevelledDVL; segment polarity protein dishevelledDVL; segment polarity protein dishevelledDVL; segment polarity protein dishevelledDVL; segment polarity protein dishevelledDVL; segment polarity protein dishevelled
Ascomycota	k139_6549539	k139_6549539_2	cellular organisms; Eukaryota; Opisthokonta; Fungi; Dikarya; Ascomycota; saccharomyceta; Pezizomycotina; leotiomyceta; sordariomyceta; Leotiomycetes; Leotiomycetes incertae sedis; Pseudeurotiaceae; Pseudogymnoascus; Pseudogymnoascus sp. VKM F-4520 (FW-2644);	K17225	soxC; sulfane dehydrogenase subunit SoxC
Ascomycota	k139_6549539	k139_6549539_3	cellular organisms; Eukaryota; Opisthokonta; Fungi; Dikarya; Ascomycota; saccharomyceta; Pezizomycotina; leotiomyceta; sordariomyceta; Leotiomycetes; Leotiomycetes incertae sedis; Pseudeurotiaceae; Pseudogymnoascus; Pseudogymnoascus sp. VKM F-4520 (FW-2644);	K01019	GAL3ST1; galactosylceramide sulfotransferase [EC:2.8.2.11]GAL3ST1; galactosylceramide sulfotransferase [EC:2.8.2.11]GAL3ST1; galactosylceramide sulfotransferase [EC:2.8.2.11]
Ascomycota	k139_6552440	k139_6552440_1	cellular organisms; Eukaryota; Opisthokonta; Fungi; Dikarya; Ascomycota; saccharomyceta; Pezizomycotina; leotiomyceta; sordariomyceta; Leotiomycetes; Erysiphales; Erysiphaceae;	K09228	KRAB; KRAB domain-containing zinc finger proteinKRAB; KRAB domain-containing zinc finger protein
Ascomycota	k139_6552517	k139_6552517_1	cellular organisms; Eukaryota; Opisthokonta; Fungi; Dikarya; Ascomycota; saccharomyceta; Pezizomycotina; leotiomyceta; Eurotiomycetes; Chaetothyriomycetidae; Chaetothyriales; Cyphellophoraceae; Cyphellophora; Cyphellophora europaea; Cyphellophora europaea CBS 101466;	K01946	ACACB; acetyl-CoA carboxylase / biotin carboxylase 2 [EC:6.4.1.2 6.3.4.14 2.1.3.15]ACACB; acetyl-CoA carboxylase / biotin carboxylase 2 [EC:6.4.1.2 6.3.4.14 2.1.3.15]ACACB; acetyl-CoA carboxylase / biotin carboxylase 2 [EC:6.4.1.2 6.3.4.14 2.1.3.15]ACACB; acetyl-CoA carboxylase / biotin carboxylase 2 [EC:6.4.1.2 6.3.4.14 2.1.3.15]ACACB; acetyl-CoA carboxylase / biotin carboxylase 2 [EC:6.4.1.2 6.3.4.14 2.1.3.15]ACACB; acetyl-CoA carboxylase / biotin carboxylase 2 [EC:6.4.1.2 6.3.4.14 2.1.3.15]ACACB; acetyl-CoA carboxylase / biotin carboxylase 2 [EC:6.4.1.2 6.3.4.14 2.1.3.15]ACACB; acetyl-CoA carboxylase / biotin carboxylase 2 [EC:6.4.1.2 6.3.4.14 2.1.3.15]ACACB; acetyl-CoA carboxylase / biotin carboxylase 2 [EC:6.4.1.2 6.3.4.14 2.1.3.15]
Ascomycota	k139_6552517	k139_6552517_1	cellular organisms; Eukaryota; Opisthokonta; Fungi; Dikarya; Ascomycota; saccharomyceta; Pezizomycotina; leotiomyceta; Eurotiomycetes; Chaetothyriomycetidae; Chaetothyriales; Cyphellophoraceae; Cyphellophora; Cyphellophora europaea; Cyphellophora europaea CBS 101466;	K11262	ACACA; acetyl-CoA carboxylase / biotin carboxylase 1 [EC:6.4.1.2 6.3.4.14 2.1.3.15]ACACA; acetyl-CoA carboxylase / biotin carboxylase 1 [EC:6.4.1.2 6.3.4.14 2.1.3.15]ACACA; acetyl-CoA carboxylase / biotin carboxylase 1 [EC:6.4.1.2 6.3.4.14 2.1.3.15]ACACA; acetyl-CoA carboxylase / biotin carboxylase 1 [EC:6.4.1.2 6.3.4.14 2.1.3.15]ACACA; acetyl-CoA carboxylase / biotin carboxylase 1 [EC:6.4.1.2 6.3.4.14 2.1.3.15]ACACA; acetyl-CoA carboxylase / biotin carboxylase 1 [EC:6.4.1.2 6.3.4.14 2.1.3.15]ACACA; acetyl-CoA carboxylase / biotin carboxylase 1 [EC:6.4.1.2 6.3.4.14 2.1.3.15]
Ascomycota	k139_6557657	k139_6557657_1	cellular organisms; Eukaryota; Opisthokonta; Fungi; Dikarya; Ascomycota; saccharomyceta; Pezizomycotina; leotiomyceta; Eurotiomycetes; Eurotiomycetidae; Onygenales; Onygenales incertae sedis; Coccidioides; Coccidioides immitis; Coccidioides immitis RS;	K02337	dnaE; DNA polymerase III subunit alpha [EC:2.7.7.7]dnaE; DNA polymerase III subunit alpha [EC:2.7.7.7]dnaE; DNA polymerase III subunit alpha [EC:2.7.7.7]dnaE; DNA polymerase III subunit alpha [EC:2.7.7.7]dnaE; DNA polymerase III subunit alpha [EC:2.7.7.7]
Ascomycota	k139_6557657	k139_6557657_2	cellular organisms; Eukaryota; Opisthokonta; Fungi; Dikarya; Ascomycota; saccharomyceta; Pezizomycotina; leotiomyceta; Eurotiomycetes; Eurotiomycetidae; Onygenales; Onygenales incertae sedis; Coccidioides; Coccidioides immitis; Coccidioides immitis RS;	K02541	MCM3; DNA replication licensing factor MCM3 [EC:3.6.4.12]MCM3; DNA replication licensing factor MCM3 [EC:3.6.4.12]MCM3; DNA replication licensing factor MCM3 [EC:3.6.4.12]MCM3; DNA replication licensing factor MCM3 [EC:3.6.4.12]MCM3; DNA replication licensing factor MCM3 [EC:3.6.4.12]MCM3; DNA replication licensing factor MCM3 [EC:3.6.4.12]
Ascomycota	k139_6558023	k139_6558023_1	cellular organisms; Eukaryota; Opisthokonta; Fungi; Dikarya; Ascomycota; saccharomyceta; Saccharomycotina; Saccharomycetes; Saccharomycetales; Metschnikowiaceae; Metschnikowia; Metschnikowia bicuspidata;	K01057	PGLS, pgl, devB; 6-phosphogluconolactonase [EC:3.1.1.31]
Ascomycota	k139_6561841	k139_6561841_1	cellular organisms; Eukaryota; Opisthokonta; Fungi; Dikarya; Ascomycota; saccharomyceta; Pezizomycotina; leotiomyceta; sordariomyceta; Sordariomycetes; Hypocreomycetidae; Hypocreales; Ophiocordycipitaceae; Drechmeria; Drechmeria coniospora;	K01342	aprE; subtilisin [EC:3.4.21.62]aprE; subtilisin [EC:3.4.21.62]
Ascomycota	k139_6563590	k139_6563590_2	cellular organisms; Eukaryota; Opisthokonta; Fungi; Dikarya; Ascomycota; saccharomyceta; Pezizomycotina; leotiomyceta; sordariomyceta; Sordariomycetes; Hypocreomycetidae; Hypocreales; Cordycipitaceae; Cordyceps; Cordyceps militaris;	K10380	ANK; ankyrinANK; ankyrinANK; ankyrin
Ascomycota	k139_6563590	k139_6563590_3	cellular organisms; Eukaryota; Opisthokonta; Fungi; Dikarya; Ascomycota; saccharomyceta; Pezizomycotina; leotiomyceta; sordariomyceta; Sordariomycetes; Hypocreomycetidae; Hypocreales; Cordycipitaceae; Cordyceps; Cordyceps militaris;	K03269	lpxH; UDP-2,3-diacylglucosamine hydrolase [EC:3.6.1.54]lpxH; UDP-2,3-diacylglucosamine hydrolase [EC:3.6.1.54]
Ascomycota	k139_6566056	k139_6566056_1	cellular organisms; Eukaryota; Opisthokonta; Fungi; Dikarya; Ascomycota; saccharomyceta; Saccharomycotina; Saccharomycetes; Saccharomycetales; Metschnikowiaceae; Clavispora; Clavispora/Candida clade; [Candida] haemulonis;	K20098	ERCC6L2; DNA excision repair protein ERCC-6-like 2 [EC:3.6.4.-]
Ascomycota	k139_6566056	k139_6566056_2	cellular organisms; Eukaryota; Opisthokonta; Fungi; Dikarya; Ascomycota; saccharomyceta; Saccharomycotina; Saccharomycetes; Saccharomycetales; Metschnikowiaceae; Clavispora; Clavispora/Candida clade; [Candida] haemulonis;	K00337	nuoH; NADH-quinone oxidoreductase subunit H [EC:7.1.1.2]
Ascomycota	k139_6568242	k139_6568242_1	cellular organisms; Eukaryota; Opisthokonta; Fungi; Dikarya; Ascomycota; saccharomyceta; Pezizomycotina; leotiomyceta; sordariomyceta; Sordariomycetes; Hypocreomycetidae; Hypocreales; Hypocreaceae; Trichoderma; Trichoderma harzianum;	K10439	rbsB; ribose transport system substrate-binding proteinrbsB; ribose transport system substrate-binding proteinrbsB; ribose transport system substrate-binding protein
Ascomycota	k139_6568242	k139_6568242_2	cellular organisms; Eukaryota; Opisthokonta; Fungi; Dikarya; Ascomycota; saccharomyceta; Pezizomycotina; leotiomyceta; sordariomyceta; Sordariomycetes; Hypocreomycetidae; Hypocreales; Hypocreaceae; Trichoderma; Trichoderma harzianum;	K12132	prkC, stkP; eukaryotic-like serine/threonine-protein kinase [EC:2.7.11.1]
Ascomycota	k139_6571022	k139_6571022_1	cellular organisms; Eukaryota; Opisthokonta; Fungi; Dikarya; Ascomycota; Taphrinomycotina; Schizosaccharomycetes; Schizosaccharomycetales; Schizosaccharomycetaceae; Schizosaccharomyces; Schizosaccharomyces pombe;	K21157	SAK1; SNF1-activating kinase 1 [EC:2.7.11.1]SAK1; SNF1-activating kinase 1 [EC:2.7.11.1]
Ascomycota	k139_6571668	k139_6571668_1	cellular organisms; Eukaryota; Opisthokonta; Fungi; Dikarya; Ascomycota; Taphrinomycotina; Schizosaccharomycetes; Schizosaccharomycetales; Schizosaccharomycetaceae; Schizosaccharomyces; Schizosaccharomyces pombe;	K00693	GYS; glycogen synthase [EC:2.4.1.11]GYS; glycogen synthase [EC:2.4.1.11]GYS; glycogen synthase [EC:2.4.1.11]GYS; glycogen synthase [EC:2.4.1.11]GYS; glycogen synthase [EC:2.4.1.11]GYS; glycogen synthase [EC:2.4.1.11]GYS; glycogen synthase [EC:2.4.1.11]
Ascomycota	k139_6573032	k139_6573032_1	cellular organisms; Eukaryota; Opisthokonta; Fungi; Dikarya; Ascomycota; saccharomyceta; Pezizomycotina; leotiomyceta; sordariomyceta; Sordariomycetes; Hypocreomycetidae; Hypocreales; Ophiocordycipitaceae; Ophiocordyceps; Ophiocordyceps camponoti-rufipedis;	K01895	ACSS1_2, acs; acetyl-CoA synthetase [EC:6.2.1.1]ACSS1_2, acs; acetyl-CoA synthetase [EC:6.2.1.1]ACSS1_2, acs; acetyl-CoA synthetase [EC:6.2.1.1]ACSS1_2, acs; acetyl-CoA synthetase [EC:6.2.1.1]ACSS1_2, acs; acetyl-CoA synthetase [EC:6.2.1.1]ACSS1_2, acs; acetyl-CoA synthetase [EC:6.2.1.1]ACSS1_2, acs; acetyl-CoA synthetase [EC:6.2.1.1]
Ascomycota	k139_6573032	k139_6573032_2	cellular organisms; Eukaryota; Opisthokonta; Fungi; Dikarya; Ascomycota; saccharomyceta; Pezizomycotina; leotiomyceta; sordariomyceta; Sordariomycetes; Hypocreomycetidae; Hypocreales; Ophiocordycipitaceae; Ophiocordyceps; Ophiocordyceps camponoti-rufipedis;	K06889	K06889; uncharacterized protein
Ascomycota	k139_6576424	k139_6576424_2	cellular organisms; Eukaryota; Opisthokonta; Fungi; Dikarya; Ascomycota; saccharomyceta; Pezizomycotina; leotiomyceta; Eurotiomycetes; Eurotiomycetidae; Eurotiales; Elaphomycetaceae; Elaphomyces; Elaphomyces granulatus;	K01697	CBS; cystathionine beta-synthase [EC:4.2.1.22]CBS; cystathionine beta-synthase [EC:4.2.1.22]
Ascomycota	k139_6576424	k139_6576424_1	cellular organisms; Eukaryota; Opisthokonta; Fungi; Dikarya; Ascomycota; saccharomyceta; Pezizomycotina; leotiomyceta; Eurotiomycetes; Eurotiomycetidae; Eurotiales; Elaphomycetaceae; Elaphomyces; Elaphomyces granulatus;	K12389	BTS, CLN3; battenin
Ascomycota	k139_657767	k139_657767_1	cellular organisms; Eukaryota; Opisthokonta; Fungi; Dikarya; Ascomycota; saccharomyceta; Saccharomycotina; Saccharomycetes; Saccharomycetales; Saccharomycetaceae; Kluyveromyces; Kluyveromyces dobzhanskii; Kluyveromyces dobzhanskii CBS 2104;	K00134	GAPDH, gapA; glyceraldehyde 3-phosphate dehydrogenase [EC:1.2.1.12]GAPDH, gapA; glyceraldehyde 3-phosphate dehydrogenase [EC:1.2.1.12]GAPDH, gapA; glyceraldehyde 3-phosphate dehydrogenase [EC:1.2.1.12]GAPDH, gapA; glyceraldehyde 3-phosphate dehydrogenase [EC:1.2.1.12]GAPDH, gapA; glyceraldehyde 3-phosphate dehydrogenase [EC:1.2.1.12]GAPDH, gapA; glyceraldehyde 3-phosphate dehydrogenase [EC:1.2.1.12]GAPDH, gapA; glyceraldehyde 3-phosphate dehydrogenase [EC:1.2.1.12]GAPDH, gapA; glyceraldehyde 3-phosphate dehydrogenase [EC:1.2.1.12]
Ascomycota	k139_657767	k139_657767_3	cellular organisms; Eukaryota; Opisthokonta; Fungi; Dikarya; Ascomycota; saccharomyceta; Saccharomycotina; Saccharomycetes; Saccharomycetales; Saccharomycetaceae; Kluyveromyces; Kluyveromyces dobzhanskii; Kluyveromyces dobzhanskii CBS 2104;	K06233	LRP2; low density lipoprotein-related protein 2LRP2; low density lipoprotein-related protein 2LRP2; low density lipoprotein-related protein 2LRP2; low density lipoprotein-related protein 2
Ascomycota	k139_657809	k139_657809_1	cellular organisms; Eukaryota; Opisthokonta; Fungi; Dikarya; Ascomycota; saccharomyceta; Pezizomycotina; leotiomyceta; sordariomyceta; Sordariomycetes; Hypocreomycetidae; Hypocreales;	K08860	EIF2AK3; eukaryotic translation initiation factor 2-alpha kinase 3 [EC:2.7.11.1]EIF2AK3; eukaryotic translation initiation factor 2-alpha kinase 3 [EC:2.7.11.1]EIF2AK3; eukaryotic translation initiation factor 2-alpha kinase 3 [EC:2.7.11.1]EIF2AK3; eukaryotic translation initiation factor 2-alpha kinase 3 [EC:2.7.11.1]EIF2AK3; eukaryotic translation initiation factor 2-alpha kinase 3 [EC:2.7.11.1]EIF2AK3; eukaryotic translation initiation factor 2-alpha kinase 3 [EC:2.7.11.1]EIF2AK3; eukaryotic translation initiation factor 2-alpha kinase 3 [EC:2.7.11.1]EIF2AK3; eukaryotic translation initiation factor 2-alpha kinase 3 [EC:2.7.11.1]EIF2AK3; eukaryotic translation initiation factor 2-alpha kinase 3 [EC:2.7.11.1]EIF2AK3; eukaryotic translation initiation factor 2-alpha kinase 3 [EC:2.7.11.1]EIF2AK3; eukaryotic translation initiation factor 2-alpha kinase 3 [EC:2.7.11.1]
Ascomycota	k139_6580527	k139_6580527_1	cellular organisms; Eukaryota; Opisthokonta; Fungi; Dikarya; Ascomycota; saccharomyceta; Pezizomycotina; leotiomyceta; Eurotiomycetes; Eurotiomycetidae; Eurotiales; Trichocomaceae; Talaromyces; Talaromyces marneffei;	K04681	RBL1; retinoblastoma-like protein 1RBL1; retinoblastoma-like protein 1RBL1; retinoblastoma-like protein 1RBL1; retinoblastoma-like protein 1RBL1; retinoblastoma-like protein 1RBL1; retinoblastoma-like protein 1
Ascomycota	k139_6580527	k139_6580527_2	cellular organisms; Eukaryota; Opisthokonta; Fungi; Dikarya; Ascomycota; saccharomyceta; Pezizomycotina; leotiomyceta; Eurotiomycetes; Eurotiomycetidae; Eurotiales; Trichocomaceae; Talaromyces; Talaromyces marneffei;	K01338	lon; ATP-dependent Lon protease [EC:3.4.21.53]lon; ATP-dependent Lon protease [EC:3.4.21.53]
Ascomycota	k139_6581902	k139_6581902_1	cellular organisms; Eukaryota; Opisthokonta; Fungi; Dikarya; Ascomycota; saccharomyceta; Pezizomycotina; leotiomyceta; Eurotiomycetes; Eurotiomycetidae; Eurotiales; Aspergillaceae; Aspergillus;	K19031	CEMIP, KIAA1199; cell migration-inducing and hyaluronan-binding protein [EC:3.2.1.35]
Ascomycota	k139_6581902	k139_6581902_2	cellular organisms; Eukaryota; Opisthokonta; Fungi; Dikarya; Ascomycota; saccharomyceta; Pezizomycotina; leotiomyceta; Eurotiomycetes; Eurotiomycetidae; Eurotiales; Aspergillaceae; Aspergillus;	K18025	PTPN14_21; tyrosine-protein phosphatase non-receptor type 14/21 [EC:3.1.3.48]
Ascomycota	k139_6583132	k139_6583132_1	cellular organisms; Eukaryota; Opisthokonta; Fungi; Dikarya; Ascomycota; saccharomyceta; Saccharomycotina; Saccharomycetes; Saccharomycetales; Metschnikowiaceae; Metschnikowia; Metschnikowia bicuspidata;	K20276	bapA; large repetitive protein
Ascomycota	k139_6584502	k139_6584502_1	cellular organisms; Eukaryota; Opisthokonta; Fungi; Dikarya; Ascomycota; saccharomyceta; Pezizomycotina; leotiomyceta; Eurotiomycetes; Chaetothyriomycetidae; Chaetothyriales; Herpotrichiellaceae; Capronia; Capronia coronata; Capronia coronata CBS 617.96;	K17751	MYH6_7; myosin heavy chain 6/7MYH6_7; myosin heavy chain 6/7MYH6_7; myosin heavy chain 6/7MYH6_7; myosin heavy chain 6/7MYH6_7; myosin heavy chain 6/7MYH6_7; myosin heavy chain 6/7MYH6_7; myosin heavy chain 6/7MYH6_7; myosin heavy chain 6/7
Ascomycota	k139_6585255	k139_6585255_1	cellular organisms; Eukaryota; Opisthokonta; Fungi; Dikarya; Ascomycota; saccharomyceta; Pezizomycotina; leotiomyceta; sordariomyceta; Sordariomycetes; Xylariomycetidae; Xylariales; Pseudomassariaceae; Pseudomassariella; Pseudomassariella vexata;	K02492	hemA; glutamyl-tRNA reductase [EC:1.2.1.70]
Ascomycota	k139_6585255	k139_6585255_2	cellular organisms; Eukaryota; Opisthokonta; Fungi; Dikarya; Ascomycota; saccharomyceta; Pezizomycotina; leotiomyceta; sordariomyceta; Sordariomycetes; Xylariomycetidae; Xylariales; Pseudomassariaceae; Pseudomassariella; Pseudomassariella vexata;	K01749	hemC, HMBS; hydroxymethylbilane synthase [EC:2.5.1.61]
Ascomycota	k139_6586197	k139_6586197_1	cellular organisms; Eukaryota; Opisthokonta; Fungi; Dikarya; Ascomycota; saccharomyceta; Pezizomycotina; leotiomyceta; Eurotiomycetes; Eurotiomycetidae; Eurotiales; Trichocomaceae; Talaromyces; Talaromyces islandicus;	K21415	ANKS6; ankyrin repeat and SAM domain-containing protein 6
Ascomycota	k139_6586197	k139_6586197_2	cellular organisms; Eukaryota; Opisthokonta; Fungi; Dikarya; Ascomycota; saccharomyceta; Pezizomycotina; leotiomyceta; Eurotiomycetes; Eurotiomycetidae; Eurotiales; Trichocomaceae; Talaromyces; Talaromyces islandicus;	K21440	ANKRD50; ankyrin repeat domain-containing protein 50
Ascomycota	k139_6588474	k139_6588474_1	cellular organisms; Eukaryota; Opisthokonta; Fungi; Dikarya; Ascomycota; Taphrinomycotina; Schizosaccharomycetes; Schizosaccharomycetales; Schizosaccharomycetaceae; Schizosaccharomyces; Schizosaccharomyces pombe;	K00766	trpD; anthranilate phosphoribosyltransferase [EC:2.4.2.18]
Ascomycota	k139_658882	k139_658882_1	cellular organisms; Eukaryota; Opisthokonta; Fungi; Dikarya; Ascomycota; saccharomyceta; Saccharomycotina; Saccharomycetes; Saccharomycetales; Debaryomycetaceae; Suhomyces; Suhomyces tanzawaensis; Suhomyces tanzawaensis NRRL Y-17324;	K12196	VPS4; vacuolar protein-sorting-associated protein 4VPS4; vacuolar protein-sorting-associated protein 4VPS4; vacuolar protein-sorting-associated protein 4
Ascomycota	k139_6590906	k139_6590906_1	cellular organisms; Eukaryota; Opisthokonta; Fungi; Dikarya; Ascomycota; saccharomyceta; Pezizomycotina; leotiomyceta; Eurotiomycetes; Eurotiomycetidae; Eurotiales; Aspergillaceae; Phialosimplex; Phialosimplex sp. HF37;	K07497	K07497; putative transposase
Ascomycota	k139_6590906	k139_6590906_2	cellular organisms; Eukaryota; Opisthokonta; Fungi; Dikarya; Ascomycota; saccharomyceta; Pezizomycotina; leotiomyceta; Eurotiomycetes; Eurotiomycetidae; Eurotiales; Aspergillaceae; Phialosimplex; Phialosimplex sp. HF37;	K07497	K07497; putative transposase
Ascomycota	k139_6592109	k139_6592109_1	cellular organisms; Eukaryota; Opisthokonta; Fungi; Dikarya; Ascomycota; saccharomyceta; Pezizomycotina; leotiomyceta; sordariomyceta; Sordariomycetes; Hypocreomycetidae; Glomerellales; Glomerellaceae; Colletotrichum;	K07583	PUS10; tRNA pseudouridine synthase 10 [EC:5.4.99.25]
Ascomycota	k139_6592109	k139_6592109_2	cellular organisms; Eukaryota; Opisthokonta; Fungi; Dikarya; Ascomycota; saccharomyceta; Pezizomycotina; leotiomyceta; sordariomyceta; Sordariomycetes; Hypocreomycetidae; Glomerellales; Glomerellaceae; Colletotrichum;	K03538	POP4, RPP29; ribonuclease P protein subunit POP4 [EC:3.1.26.5]POP4, RPP29; ribonuclease P protein subunit POP4 [EC:3.1.26.5]POP4, RPP29; ribonuclease P protein subunit POP4 [EC:3.1.26.5]POP4, RPP29; ribonuclease P protein subunit POP4 [EC:3.1.26.5]POP4, RPP29; ribonuclease P protein subunit POP4 [EC:3.1.26.5]
Ascomycota	k139_6592109	k139_6592109_3	cellular organisms; Eukaryota; Opisthokonta; Fungi; Dikarya; Ascomycota; saccharomyceta; Pezizomycotina; leotiomyceta; sordariomyceta; Sordariomycetes; Hypocreomycetidae; Glomerellales; Glomerellaceae; Colletotrichum;	K09229	ZKSCAN; KRAB and SCAN domains-containing zinc finger protein
Ascomycota	k139_6594099	k139_6594099_2	cellular organisms; Eukaryota; Opisthokonta; Fungi; Dikarya; Ascomycota; saccharomyceta; Pezizomycotina; leotiomyceta; Eurotiomycetes; Eurotiomycetidae; Eurotiales; Aspergillaceae; Aspergillus;	K13506	GPAT3_4, AGPAT9, AGPAT6; glycerol-3-phosphate O-acyltransferase 3/4 [EC:2.3.1.15]GPAT3_4, AGPAT9, AGPAT6; glycerol-3-phosphate O-acyltransferase 3/4 [EC:2.3.1.15]GPAT3_4, AGPAT9, AGPAT6; glycerol-3-phosphate O-acyltransferase 3/4 [EC:2.3.1.15]
Ascomycota	k139_6594099	k139_6594099_3	cellular organisms; Eukaryota; Opisthokonta; Fungi; Dikarya; Ascomycota; saccharomyceta; Pezizomycotina; leotiomyceta; Eurotiomycetes; Eurotiomycetidae; Eurotiales; Aspergillaceae; Aspergillus;	K01505	E3.5.99.7; 1-aminocyclopropane-1-carboxylate deaminase [EC:3.5.99.7]
Ascomycota	k139_659416	k139_659416_1	cellular organisms; Eukaryota; Opisthokonta; Fungi; Dikarya; Ascomycota; saccharomyceta; Pezizomycotina; leotiomyceta; dothideomyceta; Dothideomycetes; Pleosporomycetidae; Pleosporales; Corynesporascaceae; Corynespora; Corynespora cassiicola; Corynespora cassiicola Philippines;	K04812	CHRNB1; nicotinic acetylcholine receptor beta-1CHRNB1; nicotinic acetylcholine receptor beta-1
Ascomycota	k139_6595256	k139_6595256_1	cellular organisms; Eukaryota; Opisthokonta; Fungi; Dikarya; Ascomycota; saccharomyceta; Saccharomycotina; Saccharomycetes; Saccharomycetales; Phaffomycetaceae; Wickerhamomyces; Wickerhamomyces anomalus; Wickerhamomyces anomalus NRRL Y-366-8;	K01697	CBS; cystathionine beta-synthase [EC:4.2.1.22]CBS; cystathionine beta-synthase [EC:4.2.1.22]
Ascomycota	k139_6595256	k139_6595256_2	cellular organisms; Eukaryota; Opisthokonta; Fungi; Dikarya; Ascomycota; saccharomyceta; Saccharomycotina; Saccharomycetes; Saccharomycetales; Phaffomycetaceae; Wickerhamomyces; Wickerhamomyces anomalus; Wickerhamomyces anomalus NRRL Y-366-8;	K02917	RP-L35Ae, RPL35A; large subunit ribosomal protein L35AeRP-L35Ae, RPL35A; large subunit ribosomal protein L35Ae
Ascomycota	k139_6595513	k139_6595513_1	cellular organisms; Eukaryota; Opisthokonta; Fungi; Dikarya; Ascomycota; saccharomyceta; Pezizomycotina; leotiomyceta; Eurotiomycetes; Eurotiomycetidae; Eurotiales; Aspergillaceae; Aspergillus; Aspergillus heteromorphus; Aspergillus heteromorphus CBS 117.55;	K06676	BRRN1, BRN1, CAPH; condensin complex subunit 2BRRN1, BRN1, CAPH; condensin complex subunit 2
Ascomycota	k139_6595513	k139_6595513_2	cellular organisms; Eukaryota; Opisthokonta; Fungi; Dikarya; Ascomycota; saccharomyceta; Pezizomycotina; leotiomyceta; Eurotiomycetes; Eurotiomycetidae; Eurotiales; Aspergillaceae; Aspergillus; Aspergillus heteromorphus; Aspergillus heteromorphus CBS 117.55;	K14356	SLCO5A; solute carrier organic anion transporter family, member 5A
Ascomycota	k139_6599680	k139_6599680_1	cellular organisms; Eukaryota; Opisthokonta; Fungi; Dikarya; Ascomycota; saccharomyceta; Pezizomycotina; leotiomyceta; sordariomyceta; Leotiomycetes; Helotiales; Sclerotiniaceae; Sclerotinia; Sclerotinia sclerotiorum; Sclerotinia sclerotiorum 1980 UF-70;	K12132	prkC, stkP; eukaryotic-like serine/threonine-protein kinase [EC:2.7.11.1]
Ascomycota	k139_6601371	k139_6601371_1	cellular organisms; Eukaryota; Opisthokonta; Fungi; Dikarya; Ascomycota; saccharomyceta; Pezizomycotina; leotiomyceta; Eurotiomycetes; Eurotiomycetidae; Onygenales; Onygenales incertae sedis; Coccidioides; Coccidioides immitis; Coccidioides immitis RMSCC 2394;	K01775	alr; alanine racemase [EC:5.1.1.1]alr; alanine racemase [EC:5.1.1.1]alr; alanine racemase [EC:5.1.1.1]
Ascomycota	k139_6603205	k139_6603205_1	cellular organisms; Eukaryota; Opisthokonta; Fungi; Dikarya; Ascomycota; saccharomyceta; Pezizomycotina; leotiomyceta; sordariomyceta; Leotiomycetes; Helotiales;	K21863	NALCN; sodium leak channel non-selective protein
Ascomycota	k139_6603205	k139_6603205_2	cellular organisms; Eukaryota; Opisthokonta; Fungi; Dikarya; Ascomycota; saccharomyceta; Pezizomycotina; leotiomyceta; sordariomyceta; Leotiomycetes; Helotiales;	K02030	ABC.PA.S; polar amino acid transport system substrate-binding protein
Ascomycota	k139_6609359	k139_6609359_1	cellular organisms; Eukaryota; Opisthokonta; Fungi; Dikarya; Ascomycota; saccharomyceta; Pezizomycotina; leotiomyceta; Eurotiomycetes; Chaetothyriomycetidae; Chaetothyriales; Herpotrichiellaceae; Fonsecaea; Fonsecaea erecta;	K13619	DDHD1; phospholipase DDHD1 [EC:3.1.1.-]
Ascomycota	k139_6609359	k139_6609359_2	cellular organisms; Eukaryota; Opisthokonta; Fungi; Dikarya; Ascomycota; saccharomyceta; Pezizomycotina; leotiomyceta; Eurotiomycetes; Chaetothyriomycetidae; Chaetothyriales; Herpotrichiellaceae; Fonsecaea; Fonsecaea erecta;	K07492	K07492; putative transposase
Ascomycota	k139_6609359	k139_6609359_3	cellular organisms; Eukaryota; Opisthokonta; Fungi; Dikarya; Ascomycota; saccharomyceta; Pezizomycotina; leotiomyceta; Eurotiomycetes; Chaetothyriomycetidae; Chaetothyriales; Herpotrichiellaceae; Fonsecaea; Fonsecaea erecta;	K12132	prkC, stkP; eukaryotic-like serine/threonine-protein kinase [EC:2.7.11.1]
Ascomycota	k139_6611013	k139_6611013_1	cellular organisms; Eukaryota; Opisthokonta; Fungi; Dikarya; Ascomycota; saccharomyceta; Pezizomycotina; leotiomyceta; sordariomyceta; Sordariomycetes; Sordariomycetidae; Sordariales; Lasiosphaeriaceae; Podospora;	K02876	RP-L15, MRPL15, rplO; large subunit ribosomal protein L15RP-L15, MRPL15, rplO; large subunit ribosomal protein L15
Ascomycota	k139_6613945	k139_6613945_2	cellular organisms; Eukaryota; Opisthokonta; Fungi; Dikarya; Ascomycota; saccharomyceta; Saccharomycotina; Saccharomycetes; Saccharomycetales; Debaryomycetaceae; Debaryomyces;	K11253	H3; histone H3H3; histone H3H3; histone H3H3; histone H3H3; histone H3H3; histone H3
Ascomycota	k139_6613945	k139_6613945_3	cellular organisms; Eukaryota; Opisthokonta; Fungi; Dikarya; Ascomycota; saccharomyceta; Saccharomycotina; Saccharomycetes; Saccharomycetales; Debaryomycetaceae; Debaryomyces;	K11254	H4; histone H4H4; histone H4H4; histone H4H4; histone H4
Ascomycota	k139_6613945	k139_6613945_1	cellular organisms; Eukaryota; Opisthokonta; Fungi; Dikarya; Ascomycota; saccharomyceta; Saccharomycotina; Saccharomycetes; Saccharomycetales; Debaryomycetaceae; Debaryomyces;	K01358	clpP, CLPP; ATP-dependent Clp protease, protease subunit [EC:3.4.21.92]clpP, CLPP; ATP-dependent Clp protease, protease subunit [EC:3.4.21.92]clpP, CLPP; ATP-dependent Clp protease, protease subunit [EC:3.4.21.92]
Ascomycota	k139_6626411	k139_6626411_1	cellular organisms; Eukaryota; Opisthokonta; Fungi; Dikarya; Ascomycota; saccharomyceta; Pezizomycotina; leotiomyceta; sordariomyceta; Leotiomycetes; Helotiales; Sclerotiniaceae; Botrytis; Botrytis cinerea;	K05724	FGD5_6; FYVE, RhoGEF and PH domain containing 5/6
Ascomycota	k139_6626411	k139_6626411_2	cellular organisms; Eukaryota; Opisthokonta; Fungi; Dikarya; Ascomycota; saccharomyceta; Pezizomycotina; leotiomyceta; sordariomyceta; Leotiomycetes; Helotiales; Sclerotiniaceae; Botrytis; Botrytis cinerea;	K21125	MUC5AC; mucin-5ACMUC5AC; mucin-5AC
Ascomycota	k139_6626583	k139_6626583_1	cellular organisms; Eukaryota; Opisthokonta; Fungi; Dikarya; Ascomycota; saccharomyceta; Saccharomycotina; Saccharomycetes; Saccharomycetales; Debaryomycetaceae; Candida/Lodderomyces clade; Candida; Candida parapsilosis;	K12132	prkC, stkP; eukaryotic-like serine/threonine-protein kinase [EC:2.7.11.1]
Ascomycota	k139_6626981	k139_6626981_1	cellular organisms; Eukaryota; Opisthokonta; Fungi; Dikarya; Ascomycota; saccharomyceta; Pezizomycotina; leotiomyceta; Eurotiomycetes; Eurotiomycetidae; Eurotiales; Aspergillaceae; Aspergillus; Aspergillus nomius; Aspergillus nomius NRRL 13137;	K00876	udk, UCK; uridine kinase [EC:2.7.1.48]udk, UCK; uridine kinase [EC:2.7.1.48]
Ascomycota	k139_6628801	k139_6628801_2	cellular organisms; Eukaryota; Opisthokonta; Fungi; Dikarya; Ascomycota; saccharomyceta; Saccharomycotina; Saccharomycetes; Saccharomycetales; Saccharomycetaceae; Lachancea;	K06972	PITRM1, PreP, CYM1; presequence protease [EC:3.4.24.-]
Ascomycota	k139_6628801	k139_6628801_1	cellular organisms; Eukaryota; Opisthokonta; Fungi; Dikarya; Ascomycota; saccharomyceta; Saccharomycotina; Saccharomycetes; Saccharomycetales; Saccharomycetaceae; Lachancea;	K19326	SYNE1; nesprin-1
Ascomycota	k139_6633936	k139_6633936_1	cellular organisms; Eukaryota; Opisthokonta; Fungi; Dikarya; Ascomycota; Taphrinomycotina; Schizosaccharomycetes; Schizosaccharomycetales; Schizosaccharomycetaceae; Schizosaccharomyces; Schizosaccharomyces pombe;	K00030	IDH3; isocitrate dehydrogenase (NAD+) [EC:1.1.1.41]
Ascomycota	k139_6635723	k139_6635723_1	cellular organisms; Eukaryota; Opisthokonta; Fungi; Dikarya; Ascomycota; saccharomyceta; Pezizomycotina; Pezizomycetes; Pezizales; Ascobolaceae; Ascobolus; Ascobolus immersus; Ascobolus immersus RN42;	K05308	gnaD; gluconate/galactonate dehydratase [EC:4.2.1.140]gnaD; gluconate/galactonate dehydratase [EC:4.2.1.140]
Ascomycota	k139_6635723	k139_6635723_2	cellular organisms; Eukaryota; Opisthokonta; Fungi; Dikarya; Ascomycota; saccharomyceta; Pezizomycotina; Pezizomycetes; Pezizales; Ascobolaceae; Ascobolus; Ascobolus immersus; Ascobolus immersus RN42;	K01873	VARS, valS; valyl-tRNA synthetase [EC:6.1.1.9]VARS, valS; valyl-tRNA synthetase [EC:6.1.1.9]VARS, valS; valyl-tRNA synthetase [EC:6.1.1.9]
Ascomycota	k139_6635723	k139_6635723_3	cellular organisms; Eukaryota; Opisthokonta; Fungi; Dikarya; Ascomycota; saccharomyceta; Pezizomycotina; Pezizomycetes; Pezizales; Ascobolaceae; Ascobolus; Ascobolus immersus; Ascobolus immersus RN42;	K06994	K06994; putative drug exporter of the RND superfamily
Ascomycota	k139_6640167	k139_6640167_1	cellular organisms; Eukaryota; Opisthokonta; Fungi; Dikarya; Ascomycota; saccharomyceta; Pezizomycotina; leotiomyceta; sordariomyceta; Sordariomycetes; Hypocreomycetidae; Microascales; Microascaceae; Scedosporium; Scedosporium apiospermum;	K00773	tgt, QTRT1; queuine tRNA-ribosyltransferase [EC:2.4.2.29]
Ascomycota	k139_6640167	k139_6640167_2	cellular organisms; Eukaryota; Opisthokonta; Fungi; Dikarya; Ascomycota; saccharomyceta; Pezizomycotina; leotiomyceta; sordariomyceta; Sordariomycetes; Hypocreomycetidae; Microascales; Microascaceae; Scedosporium; Scedosporium apiospermum;	K12491	AGAP; Arf-GAP with GTPase, ANK repeat and PH domain-containing protein 1/3/4/5/6/9/11AGAP; Arf-GAP with GTPase, ANK repeat and PH domain-containing protein 1/3/4/5/6/9/11
Ascomycota	k139_6640167	k139_6640167_3	cellular organisms; Eukaryota; Opisthokonta; Fungi; Dikarya; Ascomycota; saccharomyceta; Pezizomycotina; leotiomyceta; sordariomyceta; Sordariomycetes; Hypocreomycetidae; Microascales; Microascaceae; Scedosporium; Scedosporium apiospermum;	K21444	PCBP3_4; poly(rC)-binding protein 3/4
Ascomycota	k139_6641421	k139_6641421_1	cellular organisms; Eukaryota; Opisthokonta; Fungi; Dikarya; Ascomycota; saccharomyceta; Pezizomycotina; Pezizomycetes; Pezizales; Tuberaceae;	K18660	ACSF3; malonyl-CoA/methylmalonyl-CoA synthetase [EC:6.2.1.-]ACSF3; malonyl-CoA/methylmalonyl-CoA synthetase [EC:6.2.1.-]
Ascomycota	k139_6643716	k139_6643716_1	cellular organisms; Eukaryota; Opisthokonta; Fungi; Dikarya; Ascomycota; saccharomyceta; Pezizomycotina; leotiomyceta; dothideomyceta; Dothideomycetes; Dothideomycetidae; Capnodiales; Teratosphaeriaceae; Baudoinia; Baudoinia panamericana; Baudoinia panamericana UAMH 10762;	K01530	E7.6.2.1; phospholipid-translocating ATPase [EC:7.6.2.1]
Ascomycota	k139_6643716	k139_6643716_2	cellular organisms; Eukaryota; Opisthokonta; Fungi; Dikarya; Ascomycota; saccharomyceta; Pezizomycotina; leotiomyceta; dothideomyceta; Dothideomycetes; Dothideomycetidae; Capnodiales; Teratosphaeriaceae; Baudoinia; Baudoinia panamericana; Baudoinia panamericana UAMH 10762;	K01530	E7.6.2.1; phospholipid-translocating ATPase [EC:7.6.2.1]
Ascomycota	k139_6643716	k139_6643716_3	cellular organisms; Eukaryota; Opisthokonta; Fungi; Dikarya; Ascomycota; saccharomyceta; Pezizomycotina; leotiomyceta; dothideomyceta; Dothideomycetes; Dothideomycetidae; Capnodiales; Teratosphaeriaceae; Baudoinia; Baudoinia panamericana; Baudoinia panamericana UAMH 10762;	K01530	E7.6.2.1; phospholipid-translocating ATPase [EC:7.6.2.1]
Ascomycota	k139_6648836	k139_6648836_1	cellular organisms; Eukaryota; Opisthokonta; Fungi; Dikarya; Ascomycota; saccharomyceta; Pezizomycotina; leotiomyceta; dothideomyceta; Dothideomycetes; Pleosporomycetidae; Pleosporales; Pleosporineae; Pleosporaceae; Stemphylium; Stemphylium lycopersici;	K02034	ABC.PE.P1; peptide/nickel transport system permease proteinABC.PE.P1; peptide/nickel transport system permease protein
Ascomycota	k139_6648942	k139_6648942_1	cellular organisms; Eukaryota; Opisthokonta; Fungi; Dikarya; Ascomycota; Taphrinomycotina; Schizosaccharomycetes; Schizosaccharomycetales; Schizosaccharomycetaceae; Schizosaccharomyces; Schizosaccharomyces pombe;	K17233	DUOXA1; dual oxidase maturation factor 1
Ascomycota	k139_6649022	k139_6649022_1	cellular organisms; Eukaryota; Opisthokonta; Fungi; Dikarya; Ascomycota; Taphrinomycotina; Schizosaccharomycetes; Schizosaccharomycetales; Schizosaccharomycetaceae; Schizosaccharomyces; Schizosaccharomyces pombe;	K15588	NSD1; [histone H3]-lysine36 N-dimethyltransferase NSD1 [EC:2.1.1.357]NSD1; [histone H3]-lysine36 N-dimethyltransferase NSD1 [EC:2.1.1.357]
Ascomycota	k139_6651256	k139_6651256_1	cellular organisms; Eukaryota; Opisthokonta; Fungi; Dikarya; Ascomycota; Taphrinomycotina; Schizosaccharomycetes; Schizosaccharomycetales; Schizosaccharomycetaceae; Schizosaccharomyces; Schizosaccharomyces pombe;	K11824	AP2A; AP-2 complex subunit alphaAP2A; AP-2 complex subunit alphaAP2A; AP-2 complex subunit alphaAP2A; AP-2 complex subunit alphaAP2A; AP-2 complex subunit alphaAP2A; AP-2 complex subunit alpha
Ascomycota	k139_6651265	k139_6651265_3	cellular organisms; Eukaryota; Opisthokonta; Fungi; Dikarya; Ascomycota; saccharomyceta; Pezizomycotina; leotiomyceta; dothideomyceta; Dothideomycetes; Pleosporomycetidae; Pleosporales;	K01799	nicE, maiA; maleate isomerase [EC:5.2.1.1]nicE, maiA; maleate isomerase [EC:5.2.1.1]
Ascomycota	k139_6651265	k139_6651265_1	cellular organisms; Eukaryota; Opisthokonta; Fungi; Dikarya; Ascomycota; saccharomyceta; Pezizomycotina; leotiomyceta; dothideomyceta; Dothideomycetes; Pleosporomycetidae; Pleosporales;	K12605	CNOT2, NOT2; CCR4-NOT transcription complex subunit 2CNOT2, NOT2; CCR4-NOT transcription complex subunit 2
Ascomycota	k139_6651265	k139_6651265_4	cellular organisms; Eukaryota; Opisthokonta; Fungi; Dikarya; Ascomycota; saccharomyceta; Pezizomycotina; leotiomyceta; dothideomyceta; Dothideomycetes; Pleosporomycetidae; Pleosporales;	K00244	frdA; fumarate reductase flavoprotein subunit [EC:1.3.5.4]frdA; fumarate reductase flavoprotein subunit [EC:1.3.5.4]frdA; fumarate reductase flavoprotein subunit [EC:1.3.5.4]frdA; fumarate reductase flavoprotein subunit [EC:1.3.5.4]frdA; fumarate reductase flavoprotein subunit [EC:1.3.5.4]frdA; fumarate reductase flavoprotein subunit [EC:1.3.5.4]
Ascomycota	k139_6651612	k139_6651612_2	cellular organisms; Eukaryota; Opisthokonta; Fungi; Dikarya; Ascomycota; saccharomyceta; Pezizomycotina; leotiomyceta; sordariomyceta; Sordariomycetes; Hypocreomycetidae; Hypocreales; Hypocreaceae; Trichoderma; Trichoderma gamsii;	K01519	ITPA; inosine triphosphate pyrophosphatase [EC:3.6.1.-]ITPA; inosine triphosphate pyrophosphatase [EC:3.6.1.-]
Ascomycota	k139_6651612	k139_6651612_1	cellular organisms; Eukaryota; Opisthokonta; Fungi; Dikarya; Ascomycota; saccharomyceta; Pezizomycotina; leotiomyceta; sordariomyceta; Sordariomycetes; Hypocreomycetidae; Hypocreales; Hypocreaceae; Trichoderma; Trichoderma gamsii;	K10178	TBX4; T-box protein 4
Ascomycota	k139_6651612	k139_6651612_2	cellular organisms; Eukaryota; Opisthokonta; Fungi; Dikarya; Ascomycota; saccharomyceta; Pezizomycotina; leotiomyceta; sordariomyceta; Sordariomycetes; Hypocreomycetidae; Hypocreales; Hypocreaceae; Trichoderma; Trichoderma gamsii;	K02428	rdgB; XTP/dITP diphosphohydrolase [EC:3.6.1.66]
Ascomycota	k139_6654141	k139_6654141_1	cellular organisms; Eukaryota; Opisthokonta; Fungi; Dikarya; Ascomycota; saccharomyceta; Saccharomycotina; Saccharomycetes; Saccharomycetales; Metschnikowiaceae; Metschnikowia; Metschnikowia bicuspidata;	K02989	RP-S5e, RPS5; small subunit ribosomal protein S5eRP-S5e, RPS5; small subunit ribosomal protein S5e
Ascomycota	k139_6654141	k139_6654141_2	cellular organisms; Eukaryota; Opisthokonta; Fungi; Dikarya; Ascomycota; saccharomyceta; Saccharomycotina; Saccharomycetes; Saccharomycetales; Metschnikowiaceae; Metschnikowia; Metschnikowia bicuspidata;	K00771	XYLT; protein xylosyltransferase [EC:2.4.2.26]XYLT; protein xylosyltransferase [EC:2.4.2.26]XYLT; protein xylosyltransferase [EC:2.4.2.26]
Ascomycota	k139_6654191	k139_6654191_1	cellular organisms; Eukaryota; Opisthokonta; Fungi; Dikarya; Ascomycota; saccharomyceta; Pezizomycotina; leotiomyceta; sordariomyceta; Leotiomycetes; Helotiales; Hyaloscyphaceae; Hyaloscypha; Hyaloscypha variabilis; Hyaloscypha variabilis F;	K18435	SOX9; transcription factor SOX9 (SOX group E)SOX9; transcription factor SOX9 (SOX group E)
Ascomycota	k139_6654456	k139_6654456_1	cellular organisms; Eukaryota; Opisthokonta; Fungi; Dikarya; Ascomycota; saccharomyceta; Saccharomycotina; Saccharomycetes; Saccharomycetales; Debaryomycetaceae; Millerozyma; Millerozyma farinosa; Millerozyma farinosa CBS 7064;	K03144	TFIIH4, GTF2H4, TFB2; transcription initiation factor TFIIH subunit 4TFIIH4, GTF2H4, TFB2; transcription initiation factor TFIIH subunit 4TFIIH4, GTF2H4, TFB2; transcription initiation factor TFIIH subunit 4TFIIH4, GTF2H4, TFB2; transcription initiation factor TFIIH subunit 4TFIIH4, GTF2H4, TFB2; transcription initiation factor TFIIH subunit 4
Ascomycota	k139_6654456	k139_6654456_2	cellular organisms; Eukaryota; Opisthokonta; Fungi; Dikarya; Ascomycota; saccharomyceta; Saccharomycotina; Saccharomycetes; Saccharomycetales; Debaryomycetaceae; Millerozyma; Millerozyma farinosa; Millerozyma farinosa CBS 7064;	K19529	SYCP2; synaptonemal complex protein 2SYCP2; synaptonemal complex protein 2
Ascomycota	k139_665493	k139_665493_1	cellular organisms; Eukaryota; Opisthokonta; Fungi; Dikarya; Ascomycota; Taphrinomycotina; Schizosaccharomycetes; Schizosaccharomycetales; Schizosaccharomycetaceae; Schizosaccharomyces; Schizosaccharomyces pombe;	K15225	TTF1; transcription termination factor 1TTF1; transcription termination factor 1
Ascomycota	k139_6655619	k139_6655619_1	cellular organisms; Eukaryota; Opisthokonta; Fungi; Dikarya; Ascomycota; saccharomyceta; Pezizomycotina; leotiomyceta;	K12132	prkC, stkP; eukaryotic-like serine/threonine-protein kinase [EC:2.7.11.1]
Ascomycota	k139_6656233	k139_6656233_1	cellular organisms; Eukaryota; Opisthokonta; Fungi; Dikarya; Ascomycota; saccharomyceta; Pezizomycotina; leotiomyceta; dothideomyceta; Dothideomycetes; Pleosporomycetidae; Pleosporales; Pleosporineae; Pleosporaceae; Bipolaris; Bipolaris victoriae; Bipolaris victoriae FI3;	K00266	gltD; glutamate synthase (NADPH) small chain [EC:1.4.1.13]gltD; glutamate synthase (NADPH) small chain [EC:1.4.1.13]
Ascomycota	k139_6663558	k139_6663558_2	cellular organisms; Eukaryota; Opisthokonta; Fungi; Dikarya; Ascomycota; saccharomyceta; Pezizomycotina; leotiomyceta;	K10747	LIG1; DNA ligase 1 [EC:6.5.1.1 6.5.1.6 6.5.1.7]LIG1; DNA ligase 1 [EC:6.5.1.1 6.5.1.6 6.5.1.7]LIG1; DNA ligase 1 [EC:6.5.1.1 6.5.1.6 6.5.1.7]LIG1; DNA ligase 1 [EC:6.5.1.1 6.5.1.6 6.5.1.7]LIG1; DNA ligase 1 [EC:6.5.1.1 6.5.1.6 6.5.1.7]LIG1; DNA ligase 1 [EC:6.5.1.1 6.5.1.6 6.5.1.7]
Ascomycota	k139_6663558	k139_6663558_1	cellular organisms; Eukaryota; Opisthokonta; Fungi; Dikarya; Ascomycota; saccharomyceta; Pezizomycotina; leotiomyceta;	K04016	nrfE; cytochrome c-type biogenesis protein NrfE
Ascomycota	k139_666395	k139_666395_1	cellular organisms; Eukaryota; Opisthokonta; Fungi; Dikarya; Ascomycota; saccharomyceta; Pezizomycotina; leotiomyceta; Eurotiomycetes; Eurotiomycetidae; Eurotiales; Aspergillaceae; Aspergillus; Aspergillus homomorphus; Aspergillus homomorphus CBS 101889;	K07532	ARHGEF12, LARG; Rho guanine nucleotide exchange factor 12ARHGEF12, LARG; Rho guanine nucleotide exchange factor 12ARHGEF12, LARG; Rho guanine nucleotide exchange factor 12ARHGEF12, LARG; Rho guanine nucleotide exchange factor 12ARHGEF12, LARG; Rho guanine nucleotide exchange factor 12ARHGEF12, LARG; Rho guanine nucleotide exchange factor 12ARHGEF12, LARG; Rho guanine nucleotide exchange factor 12ARHGEF12, LARG; Rho guanine nucleotide exchange factor 12ARHGEF12, LARG; Rho guanine nucleotide exchange factor 12ARHGEF12, LARG; Rho guanine nucleotide exchange factor 12ARHGEF12, LARG; Rho guanine nucleotide exchange factor 12ARHGEF12, LARG; Rho guanine nucleotide exchange factor 12ARHGEF12, LARG; Rho guanine nucleotide exchange factor 12
Ascomycota	k139_666395	k139_666395_2	cellular organisms; Eukaryota; Opisthokonta; Fungi; Dikarya; Ascomycota; saccharomyceta; Pezizomycotina; leotiomyceta; Eurotiomycetes; Eurotiomycetidae; Eurotiales; Aspergillaceae; Aspergillus; Aspergillus homomorphus; Aspergillus homomorphus CBS 101889;	K03046	rpoC; DNA-directed RNA polymerase subunit beta' [EC:2.7.7.6]rpoC; DNA-directed RNA polymerase subunit beta' [EC:2.7.7.6]rpoC; DNA-directed RNA polymerase subunit beta' [EC:2.7.7.6]
Ascomycota	k139_6665137	k139_6665137_1	cellular organisms; Eukaryota; Opisthokonta; Fungi; Dikarya; Ascomycota; saccharomyceta; Pezizomycotina; leotiomyceta; Eurotiomycetes; Chaetothyriomycetidae; Chaetothyriales; Herpotrichiellaceae; Exophiala; Exophiala spinifera;	K07525	NGEF, EPHEXIN, ARHGEF27; neuronal guanine nucleotide exchange factorNGEF, EPHEXIN, ARHGEF27; neuronal guanine nucleotide exchange factor
Ascomycota	k139_6665137	k139_6665137_2	cellular organisms; Eukaryota; Opisthokonta; Fungi; Dikarya; Ascomycota; saccharomyceta; Pezizomycotina; leotiomyceta; Eurotiomycetes; Chaetothyriomycetidae; Chaetothyriales; Herpotrichiellaceae; Exophiala; Exophiala spinifera;	K09458	fabF, OXSM, CEM1; 3-oxoacyl-[acyl-carrier-protein] synthase II [EC:2.3.1.179]fabF, OXSM, CEM1; 3-oxoacyl-[acyl-carrier-protein] synthase II [EC:2.3.1.179]fabF, OXSM, CEM1; 3-oxoacyl-[acyl-carrier-protein] synthase II [EC:2.3.1.179]
Ascomycota	k139_6670525	k139_6670525_1	cellular organisms; Eukaryota; Opisthokonta; Fungi; Dikarya; Ascomycota; saccharomyceta; Pezizomycotina; leotiomyceta; Eurotiomycetes; Eurotiomycetidae; Eurotiales; Aspergillaceae; Aspergillus; Aspergillus fumigatus;	K01448	amiABC; N-acetylmuramoyl-L-alanine amidase [EC:3.5.1.28]amiABC; N-acetylmuramoyl-L-alanine amidase [EC:3.5.1.28]amiABC; N-acetylmuramoyl-L-alanine amidase [EC:3.5.1.28]
Ascomycota	k139_6670525	k139_6670525_2	cellular organisms; Eukaryota; Opisthokonta; Fungi; Dikarya; Ascomycota; saccharomyceta; Pezizomycotina; leotiomyceta; Eurotiomycetes; Eurotiomycetidae; Eurotiales; Aspergillaceae; Aspergillus; Aspergillus fumigatus;	K13128	ZCCHC8; zinc finger CCHC domain-containing protein 8
Ascomycota	k139_6671055	k139_6671055_1	cellular organisms; Eukaryota; Opisthokonta; Fungi; Dikarya; Ascomycota; saccharomyceta; Pezizomycotina; leotiomyceta; Eurotiomycetes; Eurotiomycetidae; Onygenales; Ajellomycetaceae; Histoplasma; Histoplasma capsulatum;	K01481	E3.5.3.15; protein-arginine deiminase [EC:3.5.3.15]
Ascomycota	k139_6673456	k139_6673456_1	cellular organisms; Eukaryota; Opisthokonta; Fungi; Dikarya; Ascomycota; saccharomyceta; Saccharomycotina; Saccharomycetes; Saccharomycetales; Saccharomycetaceae; Kluyveromyces; Kluyveromyces dobzhanskii; Kluyveromyces dobzhanskii CBS 2104;	K07306	dmsA; anaerobic dimethyl sulfoxide reductase subunit A [EC:1.8.5.3]dmsA; anaerobic dimethyl sulfoxide reductase subunit A [EC:1.8.5.3]
Ascomycota	k139_6673456	k139_6673456_2	cellular organisms; Eukaryota; Opisthokonta; Fungi; Dikarya; Ascomycota; saccharomyceta; Saccharomycotina; Saccharomycetes; Saccharomycetales; Saccharomycetaceae; Kluyveromyces; Kluyveromyces dobzhanskii; Kluyveromyces dobzhanskii CBS 2104;	K18632	TEKT5; tektin-5
Ascomycota	k139_6673456	k139_6673456_3	cellular organisms; Eukaryota; Opisthokonta; Fungi; Dikarya; Ascomycota; saccharomyceta; Saccharomycotina; Saccharomycetes; Saccharomycetales; Saccharomycetaceae; Kluyveromyces; Kluyveromyces dobzhanskii; Kluyveromyces dobzhanskii CBS 2104;	K12567	TTN; titin [EC:2.7.11.1]TTN; titin [EC:2.7.11.1]TTN; titin [EC:2.7.11.1]TTN; titin [EC:2.7.11.1]TTN; titin [EC:2.7.11.1]TTN; titin [EC:2.7.11.1]
Ascomycota	k139_6677604	k139_6677604_1	cellular organisms; Eukaryota; Opisthokonta; Fungi; Dikarya; Ascomycota; saccharomyceta; Saccharomycotina; Saccharomycetes; Saccharomycetales; Saccharomycetaceae; Eremothecium; Eremothecium cymbalariae; Eremothecium cymbalariae DBVPG#7215;	K01772	hemH, FECH; protoporphyrin/coproporphyrin ferrochelatase [EC:4.99.1.1 4.99.1.9]
Ascomycota	k139_6677745	k139_6677745_1	cellular organisms; Eukaryota; Opisthokonta; Fungi; Dikarya; Ascomycota; saccharomyceta; Pezizomycotina; leotiomyceta; sordariomyceta; Sordariomycetes; Hypocreomycetidae; Hypocreales; Nectriaceae; Fusarium; Fusarium sambucinum species complex;	K14020	WFS1; wolfamin
Ascomycota	k139_6680429	k139_6680429_1	cellular organisms; Eukaryota; Opisthokonta; Fungi; Dikarya; Ascomycota; saccharomyceta; Pezizomycotina; leotiomyceta; Eurotiomycetes; Eurotiomycetidae; Eurotiales; Trichocomaceae; Talaromyces; Talaromyces atroroseus;	K10674	ectD; ectoine hydroxylase [EC:1.14.11.55]
Ascomycota	k139_6680429	k139_6680429_2	cellular organisms; Eukaryota; Opisthokonta; Fungi; Dikarya; Ascomycota; saccharomyceta; Pezizomycotina; leotiomyceta; Eurotiomycetes; Eurotiomycetidae; Eurotiales; Trichocomaceae; Talaromyces; Talaromyces atroroseus;	K20574	kanJ, kacB; kanamycin B dioxygenase [EC:1.14.11.37]
Ascomycota	k139_668197	k139_668197_1	cellular organisms; Eukaryota; Opisthokonta; Fungi; Dikarya; Ascomycota; saccharomyceta; Saccharomycotina; Saccharomycetes; Saccharomycetales; Saccharomycetaceae; Saccharomyces;	K09855	RASSF7_8; Ras association domain-containing protein 7/8
Ascomycota	k139_66896	k139_66896_1	cellular organisms; Eukaryota; Opisthokonta; Fungi; Dikarya; Ascomycota; saccharomyceta; Pezizomycotina; leotiomyceta; dothideomyceta; Dothideomycetes; Dothideomycetes incertae sedis; Venturiales; Sympoventuriaceae; Verruconis; Verruconis gallopava;	K07601	DSC2; desmocollin 2DSC2; desmocollin 2DSC2; desmocollin 2
Ascomycota	k139_66896	k139_66896_2	cellular organisms; Eukaryota; Opisthokonta; Fungi; Dikarya; Ascomycota; saccharomyceta; Pezizomycotina; leotiomyceta; dothideomyceta; Dothideomycetes; Dothideomycetes incertae sedis; Venturiales; Sympoventuriaceae; Verruconis; Verruconis gallopava;	K08900	BCS1; mitochondrial chaperone BCS1
Ascomycota	k139_669247	k139_669247_2	cellular organisms; Eukaryota; Opisthokonta; Fungi; Dikarya; Ascomycota; Taphrinomycotina; Schizosaccharomycetes; Schizosaccharomycetales; Schizosaccharomycetaceae; Schizosaccharomyces; Schizosaccharomyces pombe;	K12668	OST2, DAD1; oligosaccharyltransferase complex subunit epsilonOST2, DAD1; oligosaccharyltransferase complex subunit epsilonOST2, DAD1; oligosaccharyltransferase complex subunit epsilon
Ascomycota	k139_669247	k139_669247_1	cellular organisms; Eukaryota; Opisthokonta; Fungi; Dikarya; Ascomycota; Taphrinomycotina; Schizosaccharomycetes; Schizosaccharomycetales; Schizosaccharomycetaceae; Schizosaccharomyces; Schizosaccharomyces pombe;	K23794	Null
Ascomycota	k139_6694770	k139_6694770_1	cellular organisms; Eukaryota; Opisthokonta; Fungi; Dikarya; Ascomycota; saccharomyceta; Pezizomycotina; leotiomyceta; sordariomyceta; Sordariomycetes; Hypocreomycetidae; Hypocreales; Nectriaceae; Fusarium; Fusarium oxysporum species complex; Fusarium oxysporum;	K12450	RHM; UDP-glucose 4,6-dehydratase [EC:4.2.1.76]
Ascomycota	k139_6697846	k139_6697846_2	cellular organisms; Eukaryota; Opisthokonta; Fungi; Dikarya; Ascomycota; saccharomyceta; Pezizomycotina; leotiomyceta; dothideomyceta; Dothideomycetes; Dothideomycetidae; Capnodiales; Mycosphaerellaceae;	K06133	LYS5, acpT; 4'-phosphopantetheinyl transferase [EC:2.7.8.-]
Ascomycota	k139_6708137	k139_6708137_1	cellular organisms; Eukaryota; Opisthokonta; Fungi; Dikarya; Ascomycota; saccharomyceta; Pezizomycotina; leotiomyceta; dothideomyceta; Dothideomycetes; Pleosporomycetidae; Pleosporales; Corynesporascaceae; Corynespora; Corynespora cassiicola; Corynespora cassiicola Philippines;	K13889	gsiB; glutathione transport system substrate-binding proteingsiB; glutathione transport system substrate-binding protein
Ascomycota	k139_6708137	k139_6708137_2	cellular organisms; Eukaryota; Opisthokonta; Fungi; Dikarya; Ascomycota; saccharomyceta; Pezizomycotina; leotiomyceta; dothideomyceta; Dothideomycetes; Pleosporomycetidae; Pleosporales; Corynesporascaceae; Corynespora; Corynespora cassiicola; Corynespora cassiicola Philippines;	K03469	rnhA, RNASEH1; ribonuclease HI [EC:3.1.26.4]rnhA, RNASEH1; ribonuclease HI [EC:3.1.26.4]
Ascomycota	k139_6712564	k139_6712564_1	cellular organisms; Eukaryota; Opisthokonta; Fungi; Dikarya; Ascomycota; saccharomyceta; Pezizomycotina; leotiomyceta; Eurotiomycetes; Eurotiomycetidae; Eurotiales; Aspergillaceae;	K20302	TRAPPC3, BET3; trafficking protein particle complex subunit 3
Ascomycota	k139_6712735	k139_6712735_2	cellular organisms; Eukaryota; Opisthokonta; Fungi; Dikarya; Ascomycota; Taphrinomycotina; Taphrinomycotina incertae sedis; Saitoella; Saitoella complicata; Saitoella complicata NRRL Y-17804;	K09690	ABC-2.LPSE.P; lipopolysaccharide transport system permease proteinABC-2.LPSE.P; lipopolysaccharide transport system permease protein
Ascomycota	k139_6719278	k139_6719278_1	cellular organisms; Eukaryota; Opisthokonta; Fungi; Dikarya; Ascomycota; saccharomyceta; Pezizomycotina; leotiomyceta; dothideomyceta; Dothideomycetes; Pleosporomycetidae; Pleosporales; Corynesporascaceae; Corynespora; Corynespora cassiicola; Corynespora cassiicola Philippines;	K02469	gyrA; DNA gyrase subunit A [EC:5.6.2.2]gyrA; DNA gyrase subunit A [EC:5.6.2.2]
Ascomycota	k139_6721233	k139_6721233_1	cellular organisms; Eukaryota; Opisthokonta; Fungi; Dikarya; Ascomycota; saccharomyceta; Pezizomycotina; leotiomyceta; Eurotiomycetes; Eurotiomycetidae; Onygenales; Ajellomycetaceae; Blastomyces; Blastomyces parvus;	K01273	DPEP; membrane dipeptidase [EC:3.4.13.19]DPEP; membrane dipeptidase [EC:3.4.13.19]DPEP; membrane dipeptidase [EC:3.4.13.19]
Ascomycota	k139_6724162	k139_6724162_1	cellular organisms; Eukaryota; Opisthokonta; Fungi; Dikarya; Ascomycota; saccharomyceta; Pezizomycotina; leotiomyceta; sordariomyceta; Sordariomycetes; Hypocreomycetidae; Hypocreales; Ophiocordycipitaceae; Hirsutella; Hirsutella minnesotensis; Hirsutella minnesotensis 3608;	K15255	PIF1; ATP-dependent DNA helicase PIF1 [EC:3.6.4.12]PIF1; ATP-dependent DNA helicase PIF1 [EC:3.6.4.12]
Ascomycota	k139_672427	k139_672427_1	cellular organisms; Eukaryota; Opisthokonta; Fungi; Dikarya; Ascomycota; saccharomyceta; Pezizomycotina; leotiomyceta;	K04561	norB; nitric oxide reductase subunit B [EC:1.7.2.5]
Ascomycota	k139_6725097	k139_6725097_1	cellular organisms; Eukaryota; Opisthokonta; Fungi; Dikarya; Ascomycota; saccharomyceta; Pezizomycotina; leotiomyceta; sordariomyceta; Sordariomycetes; Hypocreomycetidae;	K03231	EEF1A; elongation factor 1-alphaEEF1A; elongation factor 1-alphaEEF1A; elongation factor 1-alphaEEF1A; elongation factor 1-alphaEEF1A; elongation factor 1-alphaEEF1A; elongation factor 1-alphaEEF1A; elongation factor 1-alphaEEF1A; elongation factor 1-alpha
Ascomycota	k139_6727517	k139_6727517_1	cellular organisms; Eukaryota; Opisthokonta; Fungi; Dikarya; Ascomycota; saccharomyceta; Pezizomycotina; leotiomyceta; dothideomyceta; Dothideomycetes; Dothideomycetidae; Capnodiales; Cladosporiaceae; Rachicladosporium;	K16261	YAT; yeast amino acid transporter
Ascomycota	k139_6731701	k139_6731701_1	cellular organisms; Eukaryota; Opisthokonta; Fungi; Dikarya; Ascomycota; saccharomyceta; Pezizomycotina; leotiomyceta; Eurotiomycetes; Eurotiomycetidae; Eurotiales; Trichocomaceae; Rasamsonia; Rasamsonia emersonii; Rasamsonia emersonii CBS 393.64;	K16060	BIRC2_3; baculoviral IAP repeat-containing protein 2/3BIRC2_3; baculoviral IAP repeat-containing protein 2/3BIRC2_3; baculoviral IAP repeat-containing protein 2/3BIRC2_3; baculoviral IAP repeat-containing protein 2/3BIRC2_3; baculoviral IAP repeat-containing protein 2/3BIRC2_3; baculoviral IAP repeat-containing protein 2/3BIRC2_3; baculoviral IAP repeat-containing protein 2/3BIRC2_3; baculoviral IAP repeat-containing protein 2/3BIRC2_3; baculoviral IAP repeat-containing protein 2/3BIRC2_3; baculoviral IAP repeat-containing protein 2/3BIRC2_3; baculoviral IAP repeat-containing protein 2/3BIRC2_3; baculoviral IAP repeat-containing protein 2/3BIRC2_3; baculoviral IAP repeat-containing protein 2/3BIRC2_3; baculoviral IAP repeat-containing protein 2/3BIRC2_3; baculoviral IAP repeat-containing protein 2/3BIRC2_3; baculoviral IAP repeat-containing protein 2/3BIRC2_3; baculoviral IAP repeat-containing protein 2/3BIRC2_3; baculoviral IAP repeat-containing protein 2/3
Ascomycota	k139_6731701	k139_6731701_2	cellular organisms; Eukaryota; Opisthokonta; Fungi; Dikarya; Ascomycota; saccharomyceta; Pezizomycotina; leotiomyceta; Eurotiomycetes; Eurotiomycetidae; Eurotiales; Trichocomaceae; Rasamsonia; Rasamsonia emersonii; Rasamsonia emersonii CBS 393.64;	K02149	ATPeV1D, ATP6M; V-type H+-transporting ATPase subunit DATPeV1D, ATP6M; V-type H+-transporting ATPase subunit DATPeV1D, ATP6M; V-type H+-transporting ATPase subunit DATPeV1D, ATP6M; V-type H+-transporting ATPase subunit DATPeV1D, ATP6M; V-type H+-transporting ATPase subunit DATPeV1D, ATP6M; V-type H+-transporting ATPase subunit DATPeV1D, ATP6M; V-type H+-transporting ATPase subunit DATPeV1D, ATP6M; V-type H+-transporting ATPase subunit DATPeV1D, ATP6M; V-type H+-transporting ATPase subunit D
Ascomycota	k139_6733710	k139_6733710_1	cellular organisms; Eukaryota; Opisthokonta; Fungi; Dikarya; Ascomycota; saccharomyceta; Pezizomycotina; leotiomyceta; dothideomyceta; Dothideomycetes; Pleosporomycetidae; Pleosporales; Pleosporineae; Pleosporaceae;	K01537	ATP2C; P-type Ca2+ transporter type 2C [EC:7.2.2.10]
Ascomycota	k139_6733710	k139_6733710_2	cellular organisms; Eukaryota; Opisthokonta; Fungi; Dikarya; Ascomycota; saccharomyceta; Pezizomycotina; leotiomyceta; dothideomyceta; Dothideomycetes; Pleosporomycetidae; Pleosporales; Pleosporineae; Pleosporaceae;	K01537	ATP2C; P-type Ca2+ transporter type 2C [EC:7.2.2.10]
Ascomycota	k139_6734096	k139_6734096_1	cellular organisms; Eukaryota; Opisthokonta; Fungi; Dikarya; Ascomycota; saccharomyceta; Pezizomycotina; leotiomyceta; sordariomyceta; Leotiomycetes; Leotiomycetes incertae sedis; Pseudeurotiaceae; Pseudogymnoascus; Pseudogymnoascus sp. VKM F-4520 (FW-2644);	K00123	fdoG, fdhF, fdwA; formate dehydrogenase major subunit [EC:1.17.1.9]fdoG, fdhF, fdwA; formate dehydrogenase major subunit [EC:1.17.1.9]
Ascomycota	k139_6736401	k139_6736401_1	cellular organisms; Eukaryota; Opisthokonta; Fungi; Dikarya; Ascomycota; saccharomyceta; Pezizomycotina; Pezizomycetes; Pezizales; Pezizaceae; Terfezia; Terfezia boudieri; Terfezia boudieri ATCC MYA-4762;	K12541	lapB; ATP-binding cassette, subfamily C, bacterial LapBlapB; ATP-binding cassette, subfamily C, bacterial LapBlapB; ATP-binding cassette, subfamily C, bacterial LapB
Ascomycota	k139_67391	k139_67391_2	cellular organisms; Eukaryota; Opisthokonta; Fungi; Dikarya; Ascomycota; saccharomyceta; Pezizomycotina; leotiomyceta; Eurotiomycetes; Chaetothyriomycetidae; Chaetothyriales; Herpotrichiellaceae; Phialophora; Phialophora attae;	K03455	TC.KEF; monovalent cation:H+ antiporter-2, CPA2 family
Ascomycota	k139_6739364	k139_6739364_2	cellular organisms; Eukaryota; Opisthokonta; Fungi; Dikarya; Ascomycota; saccharomyceta; Pezizomycotina; leotiomyceta; sordariomyceta; Sordariomycetes; Hypocreomycetidae; Glomerellales; Glomerellaceae; Colletotrichum; Colletotrichum fioriniae; Colletotrichum fioriniae PJ7;	K01082	cysQ, MET22, BPNT1; 3'(2'), 5'-bisphosphate nucleotidase [EC:3.1.3.7]cysQ, MET22, BPNT1; 3'(2'), 5'-bisphosphate nucleotidase [EC:3.1.3.7]
Ascomycota	k139_6741453	k139_6741453_1	cellular organisms; Eukaryota; Opisthokonta; Fungi; Dikarya; Ascomycota; saccharomyceta; Pezizomycotina; leotiomyceta; dothideomyceta; Dothideomycetes; Pleosporomycetidae; Pleosporales; Pleosporineae; Didymellaceae; Ascochyta; Ascochyta rabiei;	K11492	NCAPG2, LUZP5; condensin-2 complex subunit G2
Ascomycota	k139_6741955	k139_6741955_1	cellular organisms; Eukaryota; Opisthokonta; Fungi; Dikarya; Ascomycota; saccharomyceta; Saccharomycotina; Saccharomycetes; Saccharomycetales; Metschnikowiaceae; Metschnikowia; Metschnikowia bicuspidata;	K12767	RIM15; serine/threonine-protein kinase RIM15 [EC:2.7.11.1]RIM15; serine/threonine-protein kinase RIM15 [EC:2.7.11.1]RIM15; serine/threonine-protein kinase RIM15 [EC:2.7.11.1]RIM15; serine/threonine-protein kinase RIM15 [EC:2.7.11.1]
Ascomycota	k139_6742951	k139_6742951_1	cellular organisms; Eukaryota; Opisthokonta; Fungi; Dikarya; Ascomycota; saccharomyceta; Pezizomycotina; leotiomyceta; dothideomyceta; Dothideomycetes; Dothideomycetidae; Myriangiales; Elsinoaceae; Elsinoe; Elsinoe australis;	K00145	argC; N-acetyl-gamma-glutamyl-phosphate reductase [EC:1.2.1.38]
Ascomycota	k139_6742951	k139_6742951_2	cellular organisms; Eukaryota; Opisthokonta; Fungi; Dikarya; Ascomycota; saccharomyceta; Pezizomycotina; leotiomyceta; dothideomyceta; Dothideomycetes; Dothideomycetidae; Myriangiales; Elsinoaceae; Elsinoe; Elsinoe australis;	K22478	K22478; bifunctional N-acetylglutamate synthase/kinase [EC:2.3.1.1 2.7.2.8]
Ascomycota	k139_6743591	k139_6743591_1	cellular organisms; Eukaryota; Opisthokonta; Fungi; Dikarya; Ascomycota; saccharomyceta; Saccharomycotina; Saccharomycetes; Saccharomycetales; Metschnikowiaceae; Metschnikowia; Metschnikowia bicuspidata;	K00134	GAPDH, gapA; glyceraldehyde 3-phosphate dehydrogenase [EC:1.2.1.12]GAPDH, gapA; glyceraldehyde 3-phosphate dehydrogenase [EC:1.2.1.12]GAPDH, gapA; glyceraldehyde 3-phosphate dehydrogenase [EC:1.2.1.12]GAPDH, gapA; glyceraldehyde 3-phosphate dehydrogenase [EC:1.2.1.12]GAPDH, gapA; glyceraldehyde 3-phosphate dehydrogenase [EC:1.2.1.12]GAPDH, gapA; glyceraldehyde 3-phosphate dehydrogenase [EC:1.2.1.12]GAPDH, gapA; glyceraldehyde 3-phosphate dehydrogenase [EC:1.2.1.12]GAPDH, gapA; glyceraldehyde 3-phosphate dehydrogenase [EC:1.2.1.12]
Ascomycota	k139_6743591	k139_6743591_2	cellular organisms; Eukaryota; Opisthokonta; Fungi; Dikarya; Ascomycota; saccharomyceta; Saccharomycotina; Saccharomycetes; Saccharomycetales; Metschnikowiaceae; Metschnikowia; Metschnikowia bicuspidata;	K05666	ABCC2; ATP-binding cassette, subfamily C (CFTR/MRP), member 2ABCC2; ATP-binding cassette, subfamily C (CFTR/MRP), member 2ABCC2; ATP-binding cassette, subfamily C (CFTR/MRP), member 2ABCC2; ATP-binding cassette, subfamily C (CFTR/MRP), member 2ABCC2; ATP-binding cassette, subfamily C (CFTR/MRP), member 2
Ascomycota	k139_6744523	k139_6744523_1	cellular organisms; Eukaryota; Opisthokonta; Fungi; Dikarya; Ascomycota; saccharomyceta; Saccharomycotina; Saccharomycetes; Saccharomycetales; Dipodascaceae; Yarrowia; Yarrowia lipolytica;	K01679	E4.2.1.2B, fumC, FH; fumarate hydratase, class II [EC:4.2.1.2]E4.2.1.2B, fumC, FH; fumarate hydratase, class II [EC:4.2.1.2]E4.2.1.2B, fumC, FH; fumarate hydratase, class II [EC:4.2.1.2]E4.2.1.2B, fumC, FH; fumarate hydratase, class II [EC:4.2.1.2]E4.2.1.2B, fumC, FH; fumarate hydratase, class II [EC:4.2.1.2]E4.2.1.2B, fumC, FH; fumarate hydratase, class II [EC:4.2.1.2]
Ascomycota	k139_6744523	k139_6744523_3	cellular organisms; Eukaryota; Opisthokonta; Fungi; Dikarya; Ascomycota; saccharomyceta; Saccharomycotina; Saccharomycetes; Saccharomycetales; Dipodascaceae; Yarrowia; Yarrowia lipolytica;	K03701	uvrA; excinuclease ABC subunit AuvrA; excinuclease ABC subunit A
Ascomycota	k139_6747468	k139_6747468_1	cellular organisms; Eukaryota; Opisthokonta; Fungi; Dikarya; Ascomycota; saccharomyceta; Pezizomycotina; leotiomyceta; Eurotiomycetes; Eurotiomycetidae; Eurotiales; Aspergillaceae; Aspergillus; Aspergillus mulundensis;	K01784	galE, GALE; UDP-glucose 4-epimerase [EC:5.1.3.2]galE, GALE; UDP-glucose 4-epimerase [EC:5.1.3.2]
Ascomycota	k139_6747468	k139_6747468_2	cellular organisms; Eukaryota; Opisthokonta; Fungi; Dikarya; Ascomycota; saccharomyceta; Pezizomycotina; leotiomyceta; Eurotiomycetes; Eurotiomycetidae; Eurotiales; Aspergillaceae; Aspergillus; Aspergillus mulundensis;	K10443	KLHL2_3; kelch-like protein 2/3
Ascomycota	k139_6748253	k139_6748253_1	cellular organisms; Eukaryota; Opisthokonta; Fungi; Dikarya; Ascomycota; saccharomyceta; Pezizomycotina; leotiomyceta; sordariomyceta; Leotiomycetes; Leotiomycetes incertae sedis; Pseudeurotiaceae; Pseudogymnoascus; Pseudogymnoascus sp. VKM F-4513 (FW-928);	K18441	CYTH; cytohesinCYTH; cytohesinCYTH; cytohesinCYTH; cytohesinCYTH; cytohesin
Ascomycota	k139_6748253	k139_6748253_2	cellular organisms; Eukaryota; Opisthokonta; Fungi; Dikarya; Ascomycota; saccharomyceta; Pezizomycotina; leotiomyceta; sordariomyceta; Leotiomycetes; Leotiomycetes incertae sedis; Pseudeurotiaceae; Pseudogymnoascus; Pseudogymnoascus sp. VKM F-4513 (FW-928);	K01005	tagT_U_V; polyisoprenyl-teichoic acid--peptidoglycan teichoic acid transferase [EC:2.7.8.-]
Ascomycota	k139_6749989	k139_6749989_1	cellular organisms; Eukaryota; Opisthokonta; Fungi; Dikarya; Ascomycota; saccharomyceta; Pezizomycotina; leotiomyceta; Eurotiomycetes; Eurotiomycetidae; Onygenales;	K10764	metZ; O-succinylhomoserine sulfhydrylase [EC:2.5.1.-]metZ; O-succinylhomoserine sulfhydrylase [EC:2.5.1.-]
Ascomycota	k139_6750432	k139_6750432_1	cellular organisms; Eukaryota; Opisthokonta; Fungi; Dikarya; Ascomycota; saccharomyceta; Pezizomycotina; leotiomyceta; sordariomyceta; Leotiomycetes; Helotiales; Sclerotiniaceae; Botrytis; Botrytis cinerea; Botrytis cinerea T4;	K08746	SLC27A2, FACVL1, FATP2; solute carrier family 27 (fatty acid transporter), member 2 [EC:6.2.1.- 6.2.1.3]SLC27A2, FACVL1, FATP2; solute carrier family 27 (fatty acid transporter), member 2 [EC:6.2.1.- 6.2.1.3]SLC27A2, FACVL1, FATP2; solute carrier family 27 (fatty acid transporter), member 2 [EC:6.2.1.- 6.2.1.3]SLC27A2, FACVL1, FATP2; solute carrier family 27 (fatty acid transporter), member 2 [EC:6.2.1.- 6.2.1.3]SLC27A2, FACVL1, FATP2; solute carrier family 27 (fatty acid transporter), member 2 [EC:6.2.1.- 6.2.1.3]
Ascomycota	k139_6750441	k139_6750441_1	cellular organisms; Eukaryota; Opisthokonta; Fungi; Dikarya; Ascomycota; saccharomyceta; Saccharomycotina; Saccharomycetes; Saccharomycetales;	K06907	K06907; uncharacterized protein
Ascomycota	k139_6753051	k139_6753051_1	cellular organisms; Eukaryota; Opisthokonta; Fungi; Dikarya; Ascomycota; Taphrinomycotina; Schizosaccharomycetes; Schizosaccharomycetales; Schizosaccharomycetaceae; Schizosaccharomyces; Schizosaccharomyces pombe;	K04630	GNAI; guanine nucleotide-binding protein G(i) subunit alphaGNAI; guanine nucleotide-binding protein G(i) subunit alphaGNAI; guanine nucleotide-binding protein G(i) subunit alphaGNAI; guanine nucleotide-binding protein G(i) subunit alphaGNAI; guanine nucleotide-binding protein G(i) subunit alphaGNAI; guanine nucleotide-binding protein G(i) subunit alphaGNAI; guanine nucleotide-binding protein G(i) subunit alphaGNAI; guanine nucleotide-binding protein G(i) subunit alphaGNAI; guanine nucleotide-binding protein G(i) subunit alphaGNAI; guanine nucleotide-binding protein G(i) subunit alphaGNAI; guanine nucleotide-binding protein G(i) subunit alphaGNAI; guanine nucleotide-binding protein G(i) subunit alphaGNAI; guanine nucleotide-binding protein G(i) subunit alphaGNAI; guanine nucleotide-binding protein G(i) subunit alphaGNAI; guanine nucleotide-binding protein G(i) subunit alphaGNAI; guanine nucleotide-binding protein G(i) subunit alphaGNAI; guanine nucleotide-binding protein G(i) subunit alphaGNAI; guanine nucleotide-binding protein G(i) subunit alphaGNAI; guanine nucleotide-binding protein G(i) subunit alphaGNAI; guanine nucleotide-binding protein G(i) subunit alphaGNAI; guanine nucleotide-binding protein G(i) subunit alphaGNAI; guanine nucleotide-binding protein G(i) subunit alphaGNAI; guanine nucleotide-binding protein G(i) subunit alphaGNAI; guanine nucleotide-binding protein G(i) subunit alphaGNAI; guanine nucleotide-binding protein G(i) subunit alphaGNAI; guanine nucleotide-binding protein G(i) subunit alphaGNAI; guanine nucleotide-binding protein G(i) subunit alphaGNAI; guanine nucleotide-binding protein G(i) subunit alphaGNAI; guanine nucleotide-binding protein G(i) subunit alphaGNAI; guanine nucleotide-binding protein G(i) subunit alphaGNAI; guanine nucleotide-binding protein G(i) subunit alphaGNAI; guanine nucleotide-binding protein G(i) subunit alphaGNAI; guanine nucleotide-binding protein G(i) subunit alphaGNAI; guanine nucleotide-binding protein G(i) subunit alphaGNAI; guanine nucleotide-binding protein G(i) subunit alphaGNAI; guanine nucleotide-binding protein G(i) subunit alphaGNAI; guanine nucleotide-binding protein G(i) subunit alphaGNAI; guanine nucleotide-binding protein G(i) subunit alphaGNAI; guanine nucleotide-binding protein G(i) subunit alphaGNAI; guanine nucleotide-binding protein G(i) subunit alphaGNAI; guanine nucleotide-binding protein G(i) subunit alphaGNAI; guanine nucleotide-binding protein G(i) subunit alphaGNAI; guanine nucleotide-binding protein G(i) subunit alpha
Ascomycota	k139_6769116	k139_6769116_1	cellular organisms; Eukaryota; Opisthokonta; Fungi; Dikarya; Ascomycota; saccharomyceta; Pezizomycotina; leotiomyceta; sordariomyceta; Sordariomycetes;	K12132	prkC, stkP; eukaryotic-like serine/threonine-protein kinase [EC:2.7.11.1]
Ascomycota	k139_6769116	k139_6769116_2	cellular organisms; Eukaryota; Opisthokonta; Fungi; Dikarya; Ascomycota; saccharomyceta; Pezizomycotina; leotiomyceta; sordariomyceta; Sordariomycetes;	K23091	KREMEN; kremen protein
Ascomycota	k139_6769116	k139_6769116_3	cellular organisms; Eukaryota; Opisthokonta; Fungi; Dikarya; Ascomycota; saccharomyceta; Pezizomycotina; leotiomyceta; sordariomyceta; Sordariomycetes;	K14443	TOB; protein Tob/BTGTOB; protein Tob/BTG
Ascomycota	k139_6769116	k139_6769116_4	cellular organisms; Eukaryota; Opisthokonta; Fungi; Dikarya; Ascomycota; saccharomyceta; Pezizomycotina; leotiomyceta; sordariomyceta; Sordariomycetes;	K03685	rnc, DROSHA, RNT1; ribonuclease III [EC:3.1.26.3]rnc, DROSHA, RNT1; ribonuclease III [EC:3.1.26.3]rnc, DROSHA, RNT1; ribonuclease III [EC:3.1.26.3]rnc, DROSHA, RNT1; ribonuclease III [EC:3.1.26.3]rnc, DROSHA, RNT1; ribonuclease III [EC:3.1.26.3]
Ascomycota	k139_6773537	k139_6773537_1	cellular organisms; Eukaryota; Opisthokonta; Fungi; Dikarya; Ascomycota; saccharomyceta; Pezizomycotina; leotiomyceta; sordariomyceta; Leotiomycetes; Leotiomycetes incertae sedis; Myxotrichaceae; Amorphotheca; Amorphotheca resinae; Amorphotheca resinae ATCC 22711;	K16171	faaH; fumarylacetoacetate (FAA) hydrolase [EC:3.7.1.2]faaH; fumarylacetoacetate (FAA) hydrolase [EC:3.7.1.2]
Ascomycota	k139_6773772	k139_6773772_1	cellular organisms; Eukaryota; Opisthokonta; Fungi; Dikarya; Ascomycota; saccharomyceta; Pezizomycotina; leotiomyceta; Eurotiomycetes; Eurotiomycetidae; Eurotiales; Aspergillaceae; Aspergillus; Aspergillus ellipticus; Aspergillus ellipticus CBS 707.79;	K00059	fabG, OAR1; 3-oxoacyl-[acyl-carrier protein] reductase [EC:1.1.1.100]fabG, OAR1; 3-oxoacyl-[acyl-carrier protein] reductase [EC:1.1.1.100]fabG, OAR1; 3-oxoacyl-[acyl-carrier protein] reductase [EC:1.1.1.100]fabG, OAR1; 3-oxoacyl-[acyl-carrier protein] reductase [EC:1.1.1.100]
Ascomycota	k139_6774691	k139_6774691_1	cellular organisms; Eukaryota; Opisthokonta; Fungi; Dikarya; Ascomycota; saccharomyceta; Pezizomycotina; leotiomyceta; dothideomyceta; Dothideomycetes; Dothideomycetidae; Capnodiales; Mycosphaerellaceae; Cercospora; Cercospora berteroae;	K02483	K02483; two-component system, OmpR family, response regulator
Ascomycota	k139_6774691	k139_6774691_3	cellular organisms; Eukaryota; Opisthokonta; Fungi; Dikarya; Ascomycota; saccharomyceta; Pezizomycotina; leotiomyceta; dothideomyceta; Dothideomycetes; Dothideomycetidae; Capnodiales; Mycosphaerellaceae; Cercospora; Cercospora berteroae;	K03119	tauD; taurine dioxygenase [EC:1.14.11.17]tauD; taurine dioxygenase [EC:1.14.11.17]
Ascomycota	k139_6774691	k139_6774691_2	cellular organisms; Eukaryota; Opisthokonta; Fungi; Dikarya; Ascomycota; saccharomyceta; Pezizomycotina; leotiomyceta; dothideomyceta; Dothideomycetes; Dothideomycetidae; Capnodiales; Mycosphaerellaceae; Cercospora; Cercospora berteroae;	K23951	DYM; dymeclin
Ascomycota	k139_6775467	k139_6775467_2	cellular organisms; Eukaryota; Opisthokonta; Fungi; Dikarya; Ascomycota; saccharomyceta; Pezizomycotina; leotiomyceta; Eurotiomycetes; Eurotiomycetidae; Eurotiales; Aspergillaceae; Penicillium; Penicillium arizonense;	K00008	SORD, gutB; L-iditol 2-dehydrogenase [EC:1.1.1.14]SORD, gutB; L-iditol 2-dehydrogenase [EC:1.1.1.14]
Ascomycota	k139_6775467	k139_6775467_1	cellular organisms; Eukaryota; Opisthokonta; Fungi; Dikarya; Ascomycota; saccharomyceta; Pezizomycotina; leotiomyceta; Eurotiomycetes; Eurotiomycetidae; Eurotiales; Aspergillaceae; Penicillium; Penicillium arizonense;	K00059	fabG, OAR1; 3-oxoacyl-[acyl-carrier protein] reductase [EC:1.1.1.100]fabG, OAR1; 3-oxoacyl-[acyl-carrier protein] reductase [EC:1.1.1.100]fabG, OAR1; 3-oxoacyl-[acyl-carrier protein] reductase [EC:1.1.1.100]fabG, OAR1; 3-oxoacyl-[acyl-carrier protein] reductase [EC:1.1.1.100]
Ascomycota	k139_6782803	k139_6782803_1	cellular organisms; Eukaryota; Opisthokonta; Fungi; Dikarya; Ascomycota; saccharomyceta; Pezizomycotina; leotiomyceta;	K12132	prkC, stkP; eukaryotic-like serine/threonine-protein kinase [EC:2.7.11.1]
Ascomycota	k139_6785984	k139_6785984_1	cellular organisms; Eukaryota; Opisthokonta; Fungi; Dikarya; Ascomycota; saccharomyceta; Pezizomycotina; leotiomyceta; Eurotiomycetes; Chaetothyriomycetidae; Chaetothyriales; Herpotrichiellaceae; Exophiala; Exophiala sideris;	K05396	dcyD; D-cysteine desulfhydrase [EC:4.4.1.15]
Ascomycota	k139_6789566	k139_6789566_1	cellular organisms; Eukaryota; Opisthokonta; Fungi; Dikarya; Ascomycota; saccharomyceta; Pezizomycotina; leotiomyceta; Eurotiomycetes; Eurotiomycetidae; Eurotiales; Aspergillaceae; Aspergillus; Aspergillus clavatus; Aspergillus clavatus NRRL 1;	K19092	parE1_3_4; toxin ParE1/3/4
Ascomycota	k139_6789566	k139_6789566_2	cellular organisms; Eukaryota; Opisthokonta; Fungi; Dikarya; Ascomycota; saccharomyceta; Pezizomycotina; leotiomyceta; Eurotiomycetes; Eurotiomycetidae; Eurotiales; Aspergillaceae; Aspergillus; Aspergillus clavatus; Aspergillus clavatus NRRL 1;	K07746	parD1_3_4; antitoxin ParD1/3/4
Ascomycota	k139_6791123	k139_6791123_1	cellular organisms; Eukaryota; Opisthokonta; Fungi; Dikarya; Ascomycota; saccharomyceta; Pezizomycotina; leotiomyceta; sordariomyceta; Sordariomycetes; Hypocreomycetidae; Hypocreales; Hypocreaceae; Trichoderma; Trichoderma asperellum; Trichoderma asperellum CBS 433.97;	K22803	SMC5; structural maintenance of chromosomes protein 5
Ascomycota	k139_6793052	k139_6793052_1	cellular organisms; Eukaryota; Opisthokonta; Fungi; Dikarya; Ascomycota; saccharomyceta; Saccharomycotina; Saccharomycetes; Saccharomycetales; Lipomycetaceae; Lipomyces; Lipomyces starkeyi; Lipomyces starkeyi NRRL Y-11557;	K00873	PK, pyk; pyruvate kinase [EC:2.7.1.40]PK, pyk; pyruvate kinase [EC:2.7.1.40]PK, pyk; pyruvate kinase [EC:2.7.1.40]PK, pyk; pyruvate kinase [EC:2.7.1.40]PK, pyk; pyruvate kinase [EC:2.7.1.40]PK, pyk; pyruvate kinase [EC:2.7.1.40]PK, pyk; pyruvate kinase [EC:2.7.1.40]PK, pyk; pyruvate kinase [EC:2.7.1.40]PK, pyk; pyruvate kinase [EC:2.7.1.40]PK, pyk; pyruvate kinase [EC:2.7.1.40]
Ascomycota	k139_6798273	k139_6798273_1	cellular organisms; Eukaryota; Opisthokonta; Fungi; Dikarya; Ascomycota; saccharomyceta; Pezizomycotina; leotiomyceta; dothideomyceta; Dothideomycetes; Dothideomycetes incertae sedis; Botryosphaeriales; Botryosphaeriaceae; Neofusicoccum; Neofusicoccum parvum; Neofusicoccum parvum UCRNP2;	K01872	AARS, alaS; alanyl-tRNA synthetase [EC:6.1.1.7]AARS, alaS; alanyl-tRNA synthetase [EC:6.1.1.7]AARS, alaS; alanyl-tRNA synthetase [EC:6.1.1.7]
Ascomycota	k139_6803145	k139_6803145_1	cellular organisms; Eukaryota; Opisthokonta; Fungi; Dikarya; Ascomycota; saccharomyceta; Pezizomycotina; leotiomyceta; Eurotiomycetes; Eurotiomycetidae; Eurotiales; Aspergillaceae; Penicillium; Penicillium arizonense;	K08300	rne; ribonuclease E [EC:3.1.26.12]rne; ribonuclease E [EC:3.1.26.12]rne; ribonuclease E [EC:3.1.26.12]
Ascomycota	k139_6803145	k139_6803145_1	cellular organisms; Eukaryota; Opisthokonta; Fungi; Dikarya; Ascomycota; saccharomyceta; Pezizomycotina; leotiomyceta; Eurotiomycetes; Eurotiomycetidae; Eurotiales; Aspergillaceae; Penicillium; Penicillium arizonense;	K08301	rng, cafA; ribonuclease G [EC:3.1.26.-]rng, cafA; ribonuclease G [EC:3.1.26.-]
Ascomycota	k139_6803167	k139_6803167_1	cellular organisms; Eukaryota; Opisthokonta; Fungi; Dikarya; Ascomycota; saccharomyceta; Saccharomycotina; Saccharomycetes; Saccharomycetales; Metschnikowiaceae; Metschnikowia; Metschnikowia bicuspidata;	K05355	hexPS, COQ1; hexaprenyl-diphosphate synthase [EC:2.5.1.82 2.5.1.83]hexPS, COQ1; hexaprenyl-diphosphate synthase [EC:2.5.1.82 2.5.1.83]
Ascomycota	k139_6803167	k139_6803167_1	cellular organisms; Eukaryota; Opisthokonta; Fungi; Dikarya; Ascomycota; saccharomyceta; Saccharomycotina; Saccharomycetes; Saccharomycetales; Metschnikowiaceae; Metschnikowia; Metschnikowia bicuspidata;	K12504	PDSS1; decaprenyl-diphosphate synthase subunit 1 [EC:2.5.1.91]PDSS1; decaprenyl-diphosphate synthase subunit 1 [EC:2.5.1.91]
Ascomycota	k139_6806900	k139_6806900_2	cellular organisms; Eukaryota; Opisthokonta; Fungi; Dikarya; Ascomycota; saccharomyceta; Saccharomycotina; Saccharomycetes; Saccharomycetales; Metschnikowiaceae; Metschnikowia; Metschnikowia bicuspidata;	K00943	tmk, DTYMK; dTMP kinase [EC:2.7.4.9]
Ascomycota	k139_6806900	k139_6806900_1	cellular organisms; Eukaryota; Opisthokonta; Fungi; Dikarya; Ascomycota; saccharomyceta; Saccharomycotina; Saccharomycetes; Saccharomycetales; Metschnikowiaceae; Metschnikowia; Metschnikowia bicuspidata;	K18995	DHX29; ATP-dependent RNA helicase DHX29 [EC:3.6.4.13]
Ascomycota	k139_6809211	k139_6809211_1	cellular organisms; Eukaryota; Opisthokonta; Fungi; Dikarya; Ascomycota; saccharomyceta; Pezizomycotina; Pezizomycetes; Pezizales; Pyronemataceae; Pyronema; Pyronema omphalodes; Pyronema omphalodes CBS 100304;	K07521	UNC5; netrin receptor unc-5
Ascomycota	k139_6809400	k139_6809400_1	cellular organisms; Eukaryota; Opisthokonta; Fungi; Dikarya; Ascomycota; saccharomyceta; Pezizomycotina; leotiomyceta; dothideomyceta; Dothideomycetes; Pleosporomycetidae; Mytilinidiales; Argynnaceae; Lepidopterella; Lepidopterella palustris; Lepidopterella palustris CBS 459.81;	K03511	POLK; DNA polymerase kappa [EC:2.7.7.7]POLK; DNA polymerase kappa [EC:2.7.7.7]POLK; DNA polymerase kappa [EC:2.7.7.7]POLK; DNA polymerase kappa [EC:2.7.7.7]POLK; DNA polymerase kappa [EC:2.7.7.7]POLK; DNA polymerase kappa [EC:2.7.7.7]POLK; DNA polymerase kappa [EC:2.7.7.7]POLK; DNA polymerase kappa [EC:2.7.7.7]POLK; DNA polymerase kappa [EC:2.7.7.7]POLK; DNA polymerase kappa [EC:2.7.7.7]POLK; DNA polymerase kappa [EC:2.7.7.7]POLK; DNA polymerase kappa [EC:2.7.7.7]POLK; DNA polymerase kappa [EC:2.7.7.7]POLK; DNA polymerase kappa [EC:2.7.7.7]POLK; DNA polymerase kappa [EC:2.7.7.7]POLK; DNA polymerase kappa [EC:2.7.7.7]POLK; DNA polymerase kappa [EC:2.7.7.7]POLK; DNA polymerase kappa [EC:2.7.7.7]
Ascomycota	k139_6809400	k139_6809400_2	cellular organisms; Eukaryota; Opisthokonta; Fungi; Dikarya; Ascomycota; saccharomyceta; Pezizomycotina; leotiomyceta; dothideomyceta; Dothideomycetes; Pleosporomycetidae; Mytilinidiales; Argynnaceae; Lepidopterella; Lepidopterella palustris; Lepidopterella palustris CBS 459.81;	K17301	COPB1, SEC26; coatomer subunit betaCOPB1, SEC26; coatomer subunit beta
Ascomycota	k139_6812071	k139_6812071_2	cellular organisms; Eukaryota; Opisthokonta; Fungi; Dikarya; Ascomycota; saccharomyceta; Pezizomycotina; leotiomyceta; sordariomyceta; Sordariomycetes; Xylariomycetidae; Xylariales; Hypoxylaceae; Hypoxylon; Hypoxylon sp. CI-4A;	K07160	pxpA; 5-oxoprolinase (ATP-hydrolysing) subunit A [EC:3.5.2.9]
Ascomycota	k139_6812071	k139_6812071_1	cellular organisms; Eukaryota; Opisthokonta; Fungi; Dikarya; Ascomycota; saccharomyceta; Pezizomycotina; leotiomyceta; sordariomyceta; Sordariomycetes; Xylariomycetidae; Xylariales; Hypoxylaceae; Hypoxylon; Hypoxylon sp. CI-4A;	K03076	secY; preprotein translocase subunit SecYsecY; preprotein translocase subunit SecYsecY; preprotein translocase subunit SecYsecY; preprotein translocase subunit SecY
Ascomycota	k139_6813824	k139_6813824_1	cellular organisms; Eukaryota; Opisthokonta; Fungi; Dikarya; Ascomycota; saccharomyceta; Pezizomycotina; leotiomyceta; sordariomyceta; Sordariomycetes; Hypocreomycetidae; Hypocreales; Hypocreaceae; Trichoderma;	K05882	E1.1.1.91; aryl-alcohol dehydrogenase (NADP+) [EC:1.1.1.91]
Ascomycota	k139_6814893	k139_6814893_2	cellular organisms; Eukaryota; Opisthokonta; Fungi; Dikarya; Ascomycota; saccharomyceta; Pezizomycotina; leotiomyceta; Eurotiomycetes; Eurotiomycetidae; Eurotiales; Aspergillaceae; Aspergillus;	K03929	pnbA; para-nitrobenzyl esterase [EC:3.1.1.-]
Ascomycota	k139_6814893	k139_6814893_1	cellular organisms; Eukaryota; Opisthokonta; Fungi; Dikarya; Ascomycota; saccharomyceta; Pezizomycotina; leotiomyceta; Eurotiomycetes; Eurotiomycetidae; Eurotiales; Aspergillaceae; Aspergillus;	K15719	NCOAT, MGEA5; protein O-GlcNAcase / histone acetyltransferase [EC:3.2.1.169 2.3.1.48]
Ascomycota	k139_6815619	k139_6815619_1	cellular organisms; Eukaryota; Opisthokonta; Fungi; Dikarya; Ascomycota; saccharomyceta; Pezizomycotina; leotiomyceta; sordariomyceta; Leotiomycetes; Leotiomycetes incertae sedis; Pseudeurotiaceae; Pseudogymnoascus; Pseudogymnoascus sp. VKM F-4516 (FW-969);	K10492	ZBTB5; zinc finger and BTB domain-containing protein 5ZBTB5; zinc finger and BTB domain-containing protein 5
Ascomycota	k139_6815619	k139_6815619_2	cellular organisms; Eukaryota; Opisthokonta; Fungi; Dikarya; Ascomycota; saccharomyceta; Pezizomycotina; leotiomyceta; sordariomyceta; Leotiomycetes; Leotiomycetes incertae sedis; Pseudeurotiaceae; Pseudogymnoascus; Pseudogymnoascus sp. VKM F-4516 (FW-969);	K14290	XPO1, CRM1; exportin-1XPO1, CRM1; exportin-1XPO1, CRM1; exportin-1XPO1, CRM1; exportin-1XPO1, CRM1; exportin-1XPO1, CRM1; exportin-1XPO1, CRM1; exportin-1XPO1, CRM1; exportin-1XPO1, CRM1; exportin-1
Ascomycota	k139_6816749	k139_6816749_1	cellular organisms; Eukaryota; Opisthokonta; Fungi; Dikarya; Ascomycota; saccharomyceta; Saccharomycotina; Saccharomycetes; Saccharomycetales; Saccharomycetaceae; Saccharomyces; Saccharomyces cerevisiae;	K16798	GLI2; zinc finger protein GLI2GLI2; zinc finger protein GLI2GLI2; zinc finger protein GLI2GLI2; zinc finger protein GLI2GLI2; zinc finger protein GLI2
Ascomycota	k139_6825113	k139_6825113_1	cellular organisms; Eukaryota; Opisthokonta; Fungi; Dikarya; Ascomycota; saccharomyceta; Saccharomycotina; Saccharomycetes; Saccharomycetales; Saccharomycetaceae; Saccharomyces; Saccharomyces cerevisiae;	K00817	hisC; histidinol-phosphate aminotransferase [EC:2.6.1.9]hisC; histidinol-phosphate aminotransferase [EC:2.6.1.9]hisC; histidinol-phosphate aminotransferase [EC:2.6.1.9]hisC; histidinol-phosphate aminotransferase [EC:2.6.1.9]hisC; histidinol-phosphate aminotransferase [EC:2.6.1.9]hisC; histidinol-phosphate aminotransferase [EC:2.6.1.9]hisC; histidinol-phosphate aminotransferase [EC:2.6.1.9]
Ascomycota	k139_6826549	k139_6826549_1	cellular organisms; Eukaryota; Opisthokonta; Fungi; Dikarya; Ascomycota; saccharomyceta; Saccharomycotina; Saccharomycetes; Saccharomycetales; Metschnikowiaceae; Clavispora; Clavispora lusitaniae;	K09246	ARG81, ARGR2; arginine metabolism regulation protein II
Ascomycota	k139_683008	k139_683008_1	cellular organisms; Eukaryota; Opisthokonta; Fungi; Dikarya; Ascomycota; saccharomyceta; Pezizomycotina; leotiomyceta; Eurotiomycetes; Chaetothyriomycetidae; Verrucariales; Verrucariaceae; Endocarpon; Endocarpon pusillum; Endocarpon pusillum Z07020;	K09699	DBT, bkdB; 2-oxoisovalerate dehydrogenase E2 component (dihydrolipoyl transacylase) [EC:2.3.1.168]DBT, bkdB; 2-oxoisovalerate dehydrogenase E2 component (dihydrolipoyl transacylase) [EC:2.3.1.168]
Ascomycota	k139_683008	k139_683008_2	cellular organisms; Eukaryota; Opisthokonta; Fungi; Dikarya; Ascomycota; saccharomyceta; Pezizomycotina; leotiomyceta; Eurotiomycetes; Chaetothyriomycetidae; Verrucariales; Verrucariaceae; Endocarpon; Endocarpon pusillum; Endocarpon pusillum Z07020;	K03801	lipB; lipoyl(octanoyl) transferase [EC:2.3.1.181]
Ascomycota	k139_683008	k139_683008_2	cellular organisms; Eukaryota; Opisthokonta; Fungi; Dikarya; Ascomycota; saccharomyceta; Pezizomycotina; leotiomyceta; Eurotiomycetes; Chaetothyriomycetidae; Verrucariales; Verrucariaceae; Endocarpon; Endocarpon pusillum; Endocarpon pusillum Z07020;	K03644	lipA, LIAS, LIP1, LIP5; lipoyl synthase [EC:2.8.1.8]
Ascomycota	k139_6831642	k139_6831642_1	cellular organisms; Eukaryota; Opisthokonta; Fungi; Dikarya; Ascomycota; saccharomyceta; Saccharomycotina; Saccharomycetes; Saccharomycetales; Metschnikowiaceae; Metschnikowia; Metschnikowia bicuspidata;	K03846	ALG9; alpha-1,2-mannosyltransferase [EC:2.4.1.259 2.4.1.261]ALG9; alpha-1,2-mannosyltransferase [EC:2.4.1.259 2.4.1.261]ALG9; alpha-1,2-mannosyltransferase [EC:2.4.1.259 2.4.1.261]
Ascomycota	k139_6832868	k139_6832868_1	cellular organisms; Eukaryota; Opisthokonta; Fungi; Dikarya; Ascomycota; saccharomyceta; Saccharomycotina; Saccharomycetes; Saccharomycetales; Metschnikowiaceae; Metschnikowia; Metschnikowia bicuspidata;	K10357	MYO5; myosin VMYO5; myosin VMYO5; myosin VMYO5; myosin VMYO5; myosin V
Ascomycota	k139_6833394	k139_6833394_1	cellular organisms; Eukaryota; Opisthokonta; Fungi; Dikarya; Ascomycota; saccharomyceta; Pezizomycotina; leotiomyceta;	K01697	CBS; cystathionine beta-synthase [EC:4.2.1.22]CBS; cystathionine beta-synthase [EC:4.2.1.22]
Ascomycota	k139_6833394	k139_6833394_1	cellular organisms; Eukaryota; Opisthokonta; Fungi; Dikarya; Ascomycota; saccharomyceta; Pezizomycotina; leotiomyceta;	K01738	cysK; cysteine synthase [EC:2.5.1.47]cysK; cysteine synthase [EC:2.5.1.47]
Ascomycota	k139_6837611	k139_6837611_1	cellular organisms; Eukaryota; Opisthokonta; Fungi; Dikarya; Ascomycota; saccharomyceta; Pezizomycotina; leotiomyceta; dothideomyceta; Dothideomycetes; Pleosporomycetidae; Pleosporales; Pleosporineae; Cucurbitariaceae; Pyrenochaeta; Pyrenochaeta sp. DS3sAY3a;	K23628	TTLL10; tubulin--tyrosine ligase like protein 10
Ascomycota	k139_684062	k139_684062_1	cellular organisms; Eukaryota; Opisthokonta; Fungi; Dikarya; Ascomycota; saccharomyceta; Pezizomycotina; leotiomyceta; Eurotiomycetes; Eurotiomycetidae; Eurotiales; Thermoascaceae; Byssochlamys; Byssochlamys spectabilis;	K02115	ATPF1G, atpG; F-type H+-transporting ATPase subunit gammaATPF1G, atpG; F-type H+-transporting ATPase subunit gammaATPF1G, atpG; F-type H+-transporting ATPase subunit gamma
Ascomycota	k139_684062	k139_684062_2	cellular organisms; Eukaryota; Opisthokonta; Fungi; Dikarya; Ascomycota; saccharomyceta; Pezizomycotina; leotiomyceta; Eurotiomycetes; Eurotiomycetidae; Eurotiales; Thermoascaceae; Byssochlamys; Byssochlamys spectabilis;	K02111	ATPF1A, atpA; F-type H+/Na+-transporting ATPase subunit alpha [EC:7.1.2.2 7.2.2.1]ATPF1A, atpA; F-type H+/Na+-transporting ATPase subunit alpha [EC:7.1.2.2 7.2.2.1]ATPF1A, atpA; F-type H+/Na+-transporting ATPase subunit alpha [EC:7.1.2.2 7.2.2.1]
Ascomycota	k139_6846977	k139_6846977_1	cellular organisms; Eukaryota; Opisthokonta; Fungi; Dikarya; Ascomycota; saccharomyceta; Pezizomycotina; leotiomyceta; sordariomyceta; Leotiomycetes; Helotiales; Helotiales incertae sedis; Phialocephala; Phialocephala fortinii species complex; Phialocephala subalpina;	K01885	EARS, gltX; glutamyl-tRNA synthetase [EC:6.1.1.17]EARS, gltX; glutamyl-tRNA synthetase [EC:6.1.1.17]EARS, gltX; glutamyl-tRNA synthetase [EC:6.1.1.17]EARS, gltX; glutamyl-tRNA synthetase [EC:6.1.1.17]EARS, gltX; glutamyl-tRNA synthetase [EC:6.1.1.17]
Ascomycota	k139_6846977	k139_6846977_1	cellular organisms; Eukaryota; Opisthokonta; Fungi; Dikarya; Ascomycota; saccharomyceta; Pezizomycotina; leotiomyceta; sordariomyceta; Leotiomycetes; Helotiales; Helotiales incertae sedis; Phialocephala; Phialocephala fortinii species complex; Phialocephala subalpina;	K09698	gltX; nondiscriminating glutamyl-tRNA synthetase [EC:6.1.1.24]gltX; nondiscriminating glutamyl-tRNA synthetase [EC:6.1.1.24]gltX; nondiscriminating glutamyl-tRNA synthetase [EC:6.1.1.24]
Ascomycota	k139_6858177	k139_6858177_1	cellular organisms; Eukaryota; Opisthokonta; Fungi; Dikarya; Ascomycota; saccharomyceta; Pezizomycotina; leotiomyceta; sordariomyceta; Sordariomycetes; Hypocreomycetidae; Microascales; Microascaceae; Scedosporium; Scedosporium apiospermum;	K16726	ANKRD17, MASK; ankyrin repeat domain-containing protein 17
Ascomycota	k139_6860840	k139_6860840_1	cellular organisms; Eukaryota; Opisthokonta; Fungi; Dikarya; Ascomycota; saccharomyceta; Pezizomycotina; leotiomyceta; Eurotiomycetes; Eurotiomycetidae; Eurotiales; Aspergillaceae; Aspergillus; Aspergillus rambellii;	K04613	V2R; vomeronasal 2 receptor
Ascomycota	k139_6864340	k139_6864340_2	cellular organisms; Eukaryota; Opisthokonta; Fungi; Dikarya; Ascomycota; saccharomyceta;	K05692	ACTB_G1; actin beta/gamma 1ACTB_G1; actin beta/gamma 1ACTB_G1; actin beta/gamma 1ACTB_G1; actin beta/gamma 1ACTB_G1; actin beta/gamma 1ACTB_G1; actin beta/gamma 1ACTB_G1; actin beta/gamma 1ACTB_G1; actin beta/gamma 1ACTB_G1; actin beta/gamma 1ACTB_G1; actin beta/gamma 1ACTB_G1; actin beta/gamma 1ACTB_G1; actin beta/gamma 1ACTB_G1; actin beta/gamma 1ACTB_G1; actin beta/gamma 1ACTB_G1; actin beta/gamma 1ACTB_G1; actin beta/gamma 1ACTB_G1; actin beta/gamma 1ACTB_G1; actin beta/gamma 1ACTB_G1; actin beta/gamma 1ACTB_G1; actin beta/gamma 1ACTB_G1; actin beta/gamma 1ACTB_G1; actin beta/gamma 1ACTB_G1; actin beta/gamma 1ACTB_G1; actin beta/gamma 1ACTB_G1; actin beta/gamma 1ACTB_G1; actin beta/gamma 1ACTB_G1; actin beta/gamma 1ACTB_G1; actin beta/gamma 1ACTB_G1; actin beta/gamma 1ACTB_G1; actin beta/gamma 1ACTB_G1; actin beta/gamma 1ACTB_G1; actin beta/gamma 1ACTB_G1; actin beta/gamma 1ACTB_G1; actin beta/gamma 1ACTB_G1; actin beta/gamma 1ACTB_G1; actin beta/gamma 1
Ascomycota	k139_6864340	k139_6864340_1	cellular organisms; Eukaryota; Opisthokonta; Fungi; Dikarya; Ascomycota; saccharomyceta;	K01945	purD; phosphoribosylamine---glycine ligase [EC:6.3.4.13]
Ascomycota	k139_6867145	k139_6867145_1	cellular organisms; Eukaryota; Opisthokonta; Fungi; Dikarya; Ascomycota; saccharomyceta; Pezizomycotina; Pezizomycetes; Pezizales; Ascobolaceae; Ascobolus; Ascobolus immersus; Ascobolus immersus RN42;	K01316	TMPRSS15, PRSS7; enterokinase [EC:3.4.21.9]
Ascomycota	k139_6867145	k139_6867145_2	cellular organisms; Eukaryota; Opisthokonta; Fungi; Dikarya; Ascomycota; saccharomyceta; Pezizomycotina; Pezizomycetes; Pezizales; Ascobolaceae; Ascobolus; Ascobolus immersus; Ascobolus immersus RN42;	K07338	K07338; uncharacterized protein
Ascomycota	k139_6867145	k139_6867145_3	cellular organisms; Eukaryota; Opisthokonta; Fungi; Dikarya; Ascomycota; saccharomyceta; Pezizomycotina; Pezizomycetes; Pezizales; Ascobolaceae; Ascobolus; Ascobolus immersus; Ascobolus immersus RN42;	K03312	gltS; glutamate:Na+ symporter, ESS family
Ascomycota	k139_6867707	k139_6867707_1	cellular organisms; Eukaryota; Opisthokonta; Fungi; Dikarya; Ascomycota; saccharomyceta; Pezizomycotina; leotiomyceta; Eurotiomycetes; Chaetothyriomycetidae; Chaetothyriales; Herpotrichiellaceae; Exophiala; Exophiala spinifera;	K03186	ubiX, bsdB, PAD1; flavin prenyltransferase [EC:2.5.1.129]ubiX, bsdB, PAD1; flavin prenyltransferase [EC:2.5.1.129]ubiX, bsdB, PAD1; flavin prenyltransferase [EC:2.5.1.129]
Ascomycota	k139_6867707	k139_6867707_2	cellular organisms; Eukaryota; Opisthokonta; Fungi; Dikarya; Ascomycota; saccharomyceta; Pezizomycotina; leotiomyceta; Eurotiomycetes; Chaetothyriomycetidae; Chaetothyriales; Herpotrichiellaceae; Exophiala; Exophiala spinifera;	K03129	TAF4; transcription initiation factor TFIID subunit 4TAF4; transcription initiation factor TFIID subunit 4TAF4; transcription initiation factor TFIID subunit 4TAF4; transcription initiation factor TFIID subunit 4
Ascomycota	k139_6867784	k139_6867784_1	cellular organisms; Eukaryota; Opisthokonta; Fungi; Dikarya; Ascomycota; saccharomyceta; Saccharomycotina; Saccharomycetes; Saccharomycetales; Metschnikowiaceae; Metschnikowia; Metschnikowia bicuspidata;	K16213	cbe, mbe; cellobiose epimerase [EC:5.1.3.11]
Ascomycota	k139_687011	k139_687011_1	cellular organisms; Eukaryota; Opisthokonta; Fungi; Dikarya; Ascomycota; saccharomyceta; Pezizomycotina; leotiomyceta; sordariomyceta; Sordariomycetes; Sordariomycetidae; Ophiostomatales; Ophiostomataceae; Grosmannia; Grosmannia clavigera; Grosmannia clavigera kw1407;	K08994	yneE, BEST; ion channel-forming bestrophin family protein
Ascomycota	k139_687011	k139_687011_2	cellular organisms; Eukaryota; Opisthokonta; Fungi; Dikarya; Ascomycota; saccharomyceta; Pezizomycotina; leotiomyceta; sordariomyceta; Sordariomycetes; Sordariomycetidae; Ophiostomatales; Ophiostomataceae; Grosmannia; Grosmannia clavigera; Grosmannia clavigera kw1407;	K02889	RP-L21e, RPL21; large subunit ribosomal protein L21eRP-L21e, RPL21; large subunit ribosomal protein L21e
Ascomycota	k139_6878031	k139_6878031_1	cellular organisms; Eukaryota; Opisthokonta; Fungi; Dikarya; Ascomycota; saccharomyceta; Saccharomycotina; Saccharomycetes; Saccharomycetales; Saccharomycetaceae; Zygosaccharomyces;	K02358	tuf, TUFM; elongation factor Tutuf, TUFM; elongation factor Tutuf, TUFM; elongation factor Tutuf, TUFM; elongation factor Tu
Ascomycota	k139_6878031	k139_6878031_2	cellular organisms; Eukaryota; Opisthokonta; Fungi; Dikarya; Ascomycota; saccharomyceta; Saccharomycotina; Saccharomycetes; Saccharomycetales; Saccharomycetaceae; Zygosaccharomyces;	K02358	tuf, TUFM; elongation factor Tutuf, TUFM; elongation factor Tutuf, TUFM; elongation factor Tutuf, TUFM; elongation factor Tu
Ascomycota	k139_6878031	k139_6878031_3	cellular organisms; Eukaryota; Opisthokonta; Fungi; Dikarya; Ascomycota; saccharomyceta; Saccharomycotina; Saccharomycetes; Saccharomycetales; Saccharomycetaceae; Zygosaccharomyces;	K02358	tuf, TUFM; elongation factor Tutuf, TUFM; elongation factor Tutuf, TUFM; elongation factor Tutuf, TUFM; elongation factor Tu
Ascomycota	k139_6878031	k139_6878031_4	cellular organisms; Eukaryota; Opisthokonta; Fungi; Dikarya; Ascomycota; saccharomyceta; Saccharomycotina; Saccharomycetes; Saccharomycetales; Saccharomycetaceae; Zygosaccharomyces;	K02358	tuf, TUFM; elongation factor Tutuf, TUFM; elongation factor Tutuf, TUFM; elongation factor Tutuf, TUFM; elongation factor Tu
Ascomycota	k139_6878031	k139_6878031_5	cellular organisms; Eukaryota; Opisthokonta; Fungi; Dikarya; Ascomycota; saccharomyceta; Saccharomycotina; Saccharomycetes; Saccharomycetales; Saccharomycetaceae; Zygosaccharomyces;	K02358	tuf, TUFM; elongation factor Tutuf, TUFM; elongation factor Tutuf, TUFM; elongation factor Tutuf, TUFM; elongation factor Tu
Ascomycota	k139_6878031	k139_6878031_6	cellular organisms; Eukaryota; Opisthokonta; Fungi; Dikarya; Ascomycota; saccharomyceta; Saccharomycotina; Saccharomycetes; Saccharomycetales; Saccharomycetaceae; Zygosaccharomyces;	K00511	SQLE, ERG1; squalene monooxygenase [EC:1.14.14.17]SQLE, ERG1; squalene monooxygenase [EC:1.14.14.17]
Ascomycota	k139_6880686	k139_6880686_2	cellular organisms; Eukaryota; Opisthokonta; Fungi; Dikarya; Ascomycota; saccharomyceta; Pezizomycotina; leotiomyceta; sordariomyceta; Leotiomycetes; Leotiomycetes incertae sedis; Pseudeurotiaceae; Pseudogymnoascus; Pseudogymnoascus sp. 03VT05;	K11583	PPP2R3; serine/threonine-protein phosphatase 2A regulatory subunit B''PPP2R3; serine/threonine-protein phosphatase 2A regulatory subunit B''PPP2R3; serine/threonine-protein phosphatase 2A regulatory subunit B''PPP2R3; serine/threonine-protein phosphatase 2A regulatory subunit B''PPP2R3; serine/threonine-protein phosphatase 2A regulatory subunit B''PPP2R3; serine/threonine-protein phosphatase 2A regulatory subunit B''PPP2R3; serine/threonine-protein phosphatase 2A regulatory subunit B''PPP2R3; serine/threonine-protein phosphatase 2A regulatory subunit B''PPP2R3; serine/threonine-protein phosphatase 2A regulatory subunit B''
Ascomycota	k139_6880686	k139_6880686_1	cellular organisms; Eukaryota; Opisthokonta; Fungi; Dikarya; Ascomycota; saccharomyceta; Pezizomycotina; leotiomyceta; sordariomyceta; Leotiomycetes; Leotiomycetes incertae sedis; Pseudeurotiaceae; Pseudogymnoascus; Pseudogymnoascus sp. 03VT05;	K00705	malQ; 4-alpha-glucanotransferase [EC:2.4.1.25]
Ascomycota	k139_6880686	k139_6880686_3	cellular organisms; Eukaryota; Opisthokonta; Fungi; Dikarya; Ascomycota; saccharomyceta; Pezizomycotina; leotiomyceta; sordariomyceta; Leotiomycetes; Leotiomycetes incertae sedis; Pseudeurotiaceae; Pseudogymnoascus; Pseudogymnoascus sp. 03VT05;	K08518	STXBP5, SRO7_77; syntaxin-binding protein 5
Ascomycota	k139_6880686	k139_6880686_4	cellular organisms; Eukaryota; Opisthokonta; Fungi; Dikarya; Ascomycota; saccharomyceta; Pezizomycotina; leotiomyceta; sordariomyceta; Leotiomycetes; Leotiomycetes incertae sedis; Pseudeurotiaceae; Pseudogymnoascus; Pseudogymnoascus sp. 03VT05;	K15542	PFS2; polyadenylation factor subunit 2PFS2; polyadenylation factor subunit 2
Ascomycota	k139_6880686	k139_6880686_6	cellular organisms; Eukaryota; Opisthokonta; Fungi; Dikarya; Ascomycota; saccharomyceta; Pezizomycotina; leotiomyceta; sordariomyceta; Leotiomycetes; Leotiomycetes incertae sedis; Pseudeurotiaceae; Pseudogymnoascus; Pseudogymnoascus sp. 03VT05;	K01870	IARS, ileS; isoleucyl-tRNA synthetase [EC:6.1.1.5]IARS, ileS; isoleucyl-tRNA synthetase [EC:6.1.1.5]IARS, ileS; isoleucyl-tRNA synthetase [EC:6.1.1.5]
Ascomycota	k139_6880686	k139_6880686_7	cellular organisms; Eukaryota; Opisthokonta; Fungi; Dikarya; Ascomycota; saccharomyceta; Pezizomycotina; leotiomyceta; sordariomyceta; Leotiomycetes; Leotiomycetes incertae sedis; Pseudeurotiaceae; Pseudogymnoascus; Pseudogymnoascus sp. 03VT05;	K01868	TARS, thrS; threonyl-tRNA synthetase [EC:6.1.1.3]TARS, thrS; threonyl-tRNA synthetase [EC:6.1.1.3]TARS, thrS; threonyl-tRNA synthetase [EC:6.1.1.3]
Ascomycota	k139_6880686	k139_6880686_8	cellular organisms; Eukaryota; Opisthokonta; Fungi; Dikarya; Ascomycota; saccharomyceta; Pezizomycotina; leotiomyceta; sordariomyceta; Leotiomycetes; Leotiomycetes incertae sedis; Pseudeurotiaceae; Pseudogymnoascus; Pseudogymnoascus sp. 03VT05;	K18412	TNRC6, GW182; trinucleotide repeat-containing gene 6 proteinTNRC6, GW182; trinucleotide repeat-containing gene 6 protein
Ascomycota	k139_6880686	k139_6880686_9	cellular organisms; Eukaryota; Opisthokonta; Fungi; Dikarya; Ascomycota; saccharomyceta; Pezizomycotina; leotiomyceta; sordariomyceta; Leotiomycetes; Leotiomycetes incertae sedis; Pseudeurotiaceae; Pseudogymnoascus; Pseudogymnoascus sp. 03VT05;	K01621	xfp, xpk; xylulose-5-phosphate/fructose-6-phosphate phosphoketolase [EC:4.1.2.9 4.1.2.22]xfp, xpk; xylulose-5-phosphate/fructose-6-phosphate phosphoketolase [EC:4.1.2.9 4.1.2.22]
Ascomycota	k139_6880686	k139_6880686_10	cellular organisms; Eukaryota; Opisthokonta; Fungi; Dikarya; Ascomycota; saccharomyceta; Pezizomycotina; leotiomyceta; sordariomyceta; Leotiomycetes; Leotiomycetes incertae sedis; Pseudeurotiaceae; Pseudogymnoascus; Pseudogymnoascus sp. 03VT05;	K00830	AGXT; alanine-glyoxylate transaminase / serine-glyoxylate transaminase / serine-pyruvate transaminase [EC:2.6.1.44 2.6.1.45 2.6.1.51]AGXT; alanine-glyoxylate transaminase / serine-glyoxylate transaminase / serine-pyruvate transaminase [EC:2.6.1.44 2.6.1.45 2.6.1.51]AGXT; alanine-glyoxylate transaminase / serine-glyoxylate transaminase / serine-pyruvate transaminase [EC:2.6.1.44 2.6.1.45 2.6.1.51]AGXT; alanine-glyoxylate transaminase / serine-glyoxylate transaminase / serine-pyruvate transaminase [EC:2.6.1.44 2.6.1.45 2.6.1.51]AGXT; alanine-glyoxylate transaminase / serine-glyoxylate transaminase / serine-pyruvate transaminase [EC:2.6.1.44 2.6.1.45 2.6.1.51]AGXT; alanine-glyoxylate transaminase / serine-glyoxylate transaminase / serine-pyruvate transaminase [EC:2.6.1.44 2.6.1.45 2.6.1.51]
Ascomycota	k139_6880686	k139_6880686_11	cellular organisms; Eukaryota; Opisthokonta; Fungi; Dikarya; Ascomycota; saccharomyceta; Pezizomycotina; leotiomyceta; sordariomyceta; Leotiomycetes; Leotiomycetes incertae sedis; Pseudeurotiaceae; Pseudogymnoascus; Pseudogymnoascus sp. 03VT05;	K01006	ppdK; pyruvate, orthophosphate dikinase [EC:2.7.9.1]ppdK; pyruvate, orthophosphate dikinase [EC:2.7.9.1]ppdK; pyruvate, orthophosphate dikinase [EC:2.7.9.1]
Ascomycota	k139_6882069	k139_6882069_1	cellular organisms; Eukaryota; Opisthokonta; Fungi; Dikarya; Ascomycota; saccharomyceta; Pezizomycotina; leotiomyceta; sordariomyceta; Sordariomycetes; Sordariomycetidae; Ophiostomatales; Ophiostomataceae; Sporothrix;	K00058	serA, PHGDH; D-3-phosphoglycerate dehydrogenase / 2-oxoglutarate reductase [EC:1.1.1.95 1.1.1.399]serA, PHGDH; D-3-phosphoglycerate dehydrogenase / 2-oxoglutarate reductase [EC:1.1.1.95 1.1.1.399]serA, PHGDH; D-3-phosphoglycerate dehydrogenase / 2-oxoglutarate reductase [EC:1.1.1.95 1.1.1.399]serA, PHGDH; D-3-phosphoglycerate dehydrogenase / 2-oxoglutarate reductase [EC:1.1.1.95 1.1.1.399]
Ascomycota	k139_6882069	k139_6882069_1	cellular organisms; Eukaryota; Opisthokonta; Fungi; Dikarya; Ascomycota; saccharomyceta; Pezizomycotina; leotiomyceta; sordariomyceta; Sordariomycetes; Sordariomycetidae; Ophiostomatales; Ophiostomataceae; Sporothrix;	K16843	slcC; (S)-sulfolactate dehydrogenase [EC:1.1.1.310]
Ascomycota	k139_6883995	k139_6883995_1	cellular organisms; Eukaryota; Opisthokonta; Fungi; Dikarya; Ascomycota; saccharomyceta; Pezizomycotina; leotiomyceta; sordariomyceta; Leotiomycetes; Leotiomycetes incertae sedis; Myxotrichaceae; Amorphotheca; Amorphotheca resinae; Amorphotheca resinae ATCC 22711;	K04079	HSP90A, htpG; molecular chaperone HtpGHSP90A, htpG; molecular chaperone HtpGHSP90A, htpG; molecular chaperone HtpGHSP90A, htpG; molecular chaperone HtpGHSP90A, htpG; molecular chaperone HtpGHSP90A, htpG; molecular chaperone HtpGHSP90A, htpG; molecular chaperone HtpGHSP90A, htpG; molecular chaperone HtpGHSP90A, htpG; molecular chaperone HtpGHSP90A, htpG; molecular chaperone HtpGHSP90A, htpG; molecular chaperone HtpGHSP90A, htpG; molecular chaperone HtpGHSP90A, htpG; molecular chaperone HtpGHSP90A, htpG; molecular chaperone HtpGHSP90A, htpG; molecular chaperone HtpGHSP90A, htpG; molecular chaperone HtpGHSP90A, htpG; molecular chaperone HtpGHSP90A, htpG; molecular chaperone HtpGHSP90A, htpG; molecular chaperone HtpGHSP90A, htpG; molecular chaperone HtpG
Ascomycota	k139_6884232	k139_6884232_1	cellular organisms; Eukaryota; Opisthokonta; Fungi; Dikarya; Ascomycota; saccharomyceta; Pezizomycotina; leotiomyceta; Eurotiomycetes; Eurotiomycetidae; Eurotiales; Aspergillaceae; Aspergillus; Aspergillus ellipticus; Aspergillus ellipticus CBS 707.79;	K18735	SMG9; protein SMG9
Ascomycota	k139_6884985	k139_6884985_1	cellular organisms; Eukaryota; Opisthokonta; Fungi; Dikarya; Ascomycota; saccharomyceta; Saccharomycotina; Saccharomycetes; Saccharomycetales; Metschnikowiaceae; Metschnikowia; Metschnikowia bicuspidata;	K04078	groES, HSPE1; chaperonin GroESgroES, HSPE1; chaperonin GroES
Ascomycota	k139_6885705	k139_6885705_1	cellular organisms; Eukaryota; Opisthokonta; Fungi; Dikarya; Ascomycota; saccharomyceta; Pezizomycotina; leotiomyceta; sordariomyceta; Leotiomycetes; Leotiomycetes incertae sedis; Pseudeurotiaceae; Pseudogymnoascus; Pseudogymnoascus sp. VKM F-3775;	K14645	K14645; serine protease [EC:3.4.21.-]K14645; serine protease [EC:3.4.21.-]K14645; serine protease [EC:3.4.21.-]
Ascomycota	k139_6885705	k139_6885705_2	cellular organisms; Eukaryota; Opisthokonta; Fungi; Dikarya; Ascomycota; saccharomyceta; Pezizomycotina; leotiomyceta; sordariomyceta; Leotiomycetes; Leotiomycetes incertae sedis; Pseudeurotiaceae; Pseudogymnoascus; Pseudogymnoascus sp. VKM F-3775;	K12321	GUCY2D_E; guanylate cyclase 2D/E [EC:4.6.1.2]GUCY2D_E; guanylate cyclase 2D/E [EC:4.6.1.2]GUCY2D_E; guanylate cyclase 2D/E [EC:4.6.1.2]GUCY2D_E; guanylate cyclase 2D/E [EC:4.6.1.2]
Ascomycota	k139_6888319	k139_6888319_1	cellular organisms; Eukaryota; Opisthokonta; Fungi; Dikarya; Ascomycota; saccharomyceta; Saccharomycotina; Saccharomycetes; Saccharomycetales; Metschnikowiaceae; Metschnikowia; Metschnikowia bicuspidata;	K14771	NOC4, UTP19; U3 small nucleolar RNA-associated protein 19
Ascomycota	k139_6892304	k139_6892304_2	cellular organisms; Eukaryota; Opisthokonta; Fungi; Dikarya; Ascomycota; saccharomyceta; Pezizomycotina; leotiomyceta; sordariomyceta; Sordariomycetes; Hypocreomycetidae; Hypocreales; Ophiocordycipitaceae; Purpureocillium; Purpureocillium lilacinum;	K00146	feaB; phenylacetaldehyde dehydrogenase [EC:1.2.1.39]feaB; phenylacetaldehyde dehydrogenase [EC:1.2.1.39]
Ascomycota	k139_6897531	k139_6897531_1	cellular organisms; Eukaryota; Opisthokonta; Fungi; Dikarya; Ascomycota; saccharomyceta; Pezizomycotina; leotiomyceta; Eurotiomycetes; Eurotiomycetidae; Eurotiales; Aspergillaceae; Aspergillus; Aspergillus sydowii; Aspergillus sydowii CBS 593.65;	K11498	CENPE; centromeric protein ECENPE; centromeric protein E
Ascomycota	k139_6901201	k139_6901201_2	cellular organisms; Eukaryota; Opisthokonta; Fungi; Dikarya; Ascomycota; saccharomyceta; Pezizomycotina; leotiomyceta; dothideomyceta; Dothideomycetes; Dothideomycetidae; Capnodiales; Mycosphaerellaceae; Zymoseptoria; Zymoseptoria tritici;	K09649	PRSS16; thymus-specific serine protease [EC:3.4.-.-]
Ascomycota	k139_6901201	k139_6901201_1	cellular organisms; Eukaryota; Opisthokonta; Fungi; Dikarya; Ascomycota; saccharomyceta; Pezizomycotina; leotiomyceta; dothideomyceta; Dothideomycetes; Dothideomycetidae; Capnodiales; Mycosphaerellaceae; Zymoseptoria; Zymoseptoria tritici;	K01153	hsdR; type I restriction enzyme, R subunit [EC:3.1.21.3]
Ascomycota	k139_6903894	k139_6903894_1	cellular organisms; Eukaryota; Opisthokonta; Fungi; Dikarya; Ascomycota; saccharomyceta; Pezizomycotina; leotiomyceta; dothideomyceta; Dothideomycetes; Pleosporomycetidae; Pleosporales; Pleosporineae; Pleosporaceae; Alternaria;	K02523	ispB; octaprenyl-diphosphate synthase [EC:2.5.1.90]ispB; octaprenyl-diphosphate synthase [EC:2.5.1.90]
Ascomycota	k139_6904716	k139_6904716_2	cellular organisms; Eukaryota; Opisthokonta; Fungi; Dikarya; Ascomycota; saccharomyceta; Pezizomycotina; leotiomyceta; sordariomyceta; Leotiomycetes; Helotiales; Helotiales incertae sedis; Coleophoma; Coleophoma cylindrospora;	K01126	E3.1.4.46, glpQ, ugpQ; glycerophosphoryl diester phosphodiesterase [EC:3.1.4.46]
Ascomycota	k139_6904716	k139_6904716_1	cellular organisms; Eukaryota; Opisthokonta; Fungi; Dikarya; Ascomycota; saccharomyceta; Pezizomycotina; leotiomyceta; sordariomyceta; Leotiomycetes; Helotiales; Helotiales incertae sedis; Coleophoma; Coleophoma cylindrospora;	K15012	regA, regR, actR; two-component system, response regulator RegAregA, regR, actR; two-component system, response regulator RegA
Ascomycota	k139_6907076	k139_6907076_1	cellular organisms; Eukaryota; Opisthokonta; Fungi; Dikarya; Ascomycota; saccharomyceta; Pezizomycotina; leotiomyceta; sordariomyceta; Sordariomycetes; Sordariomycetidae; Diaporthales; Valsaceae; Valsa; Valsa malicola;	K11085	msbA; ATP-binding cassette, subfamily B, bacterial MsbA [EC:3.6.3.-]msbA; ATP-binding cassette, subfamily B, bacterial MsbA [EC:3.6.3.-]
Ascomycota	k139_6907076	k139_6907076_2	cellular organisms; Eukaryota; Opisthokonta; Fungi; Dikarya; Ascomycota; saccharomyceta; Pezizomycotina; leotiomyceta; sordariomyceta; Sordariomycetes; Sordariomycetidae; Diaporthales; Valsaceae; Valsa; Valsa malicola;	K22424	E2.7.3.13; glutamine kinase [EC:2.7.3.13]
Ascomycota	k139_6909042	k139_6909042_3	cellular organisms; Eukaryota; Opisthokonta; Fungi; Dikarya; Ascomycota; saccharomyceta; Pezizomycotina; leotiomyceta; sordariomyceta; Sordariomycetes; Sordariomycetidae; Ophiostomatales; Ophiostomataceae; Ophiostoma; Ophiostoma piceae; Ophiostoma piceae UAMH 11346;	K01593	DDC, TDC; aromatic-L-amino-acid/L-tryptophan decarboxylase [EC:4.1.1.28 4.1.1.105]DDC, TDC; aromatic-L-amino-acid/L-tryptophan decarboxylase [EC:4.1.1.28 4.1.1.105]DDC, TDC; aromatic-L-amino-acid/L-tryptophan decarboxylase [EC:4.1.1.28 4.1.1.105]DDC, TDC; aromatic-L-amino-acid/L-tryptophan decarboxylase [EC:4.1.1.28 4.1.1.105]DDC, TDC; aromatic-L-amino-acid/L-tryptophan decarboxylase [EC:4.1.1.28 4.1.1.105]DDC, TDC; aromatic-L-amino-acid/L-tryptophan decarboxylase [EC:4.1.1.28 4.1.1.105]DDC, TDC; aromatic-L-amino-acid/L-tryptophan decarboxylase [EC:4.1.1.28 4.1.1.105]DDC, TDC; aromatic-L-amino-acid/L-tryptophan decarboxylase [EC:4.1.1.28 4.1.1.105]DDC, TDC; aromatic-L-amino-acid/L-tryptophan decarboxylase [EC:4.1.1.28 4.1.1.105]DDC, TDC; aromatic-L-amino-acid/L-tryptophan decarboxylase [EC:4.1.1.28 4.1.1.105]DDC, TDC; aromatic-L-amino-acid/L-tryptophan decarboxylase [EC:4.1.1.28 4.1.1.105]DDC, TDC; aromatic-L-amino-acid/L-tryptophan decarboxylase [EC:4.1.1.28 4.1.1.105]DDC, TDC; aromatic-L-amino-acid/L-tryptophan decarboxylase [EC:4.1.1.28 4.1.1.105]
Ascomycota	k139_6909042	k139_6909042_1	cellular organisms; Eukaryota; Opisthokonta; Fungi; Dikarya; Ascomycota; saccharomyceta; Pezizomycotina; leotiomyceta; sordariomyceta; Sordariomycetes; Sordariomycetidae; Ophiostomatales; Ophiostomataceae; Ophiostoma; Ophiostoma piceae; Ophiostoma piceae UAMH 11346;	K05637	LAMA1_2; laminin, alpha 1/2LAMA1_2; laminin, alpha 1/2LAMA1_2; laminin, alpha 1/2LAMA1_2; laminin, alpha 1/2LAMA1_2; laminin, alpha 1/2LAMA1_2; laminin, alpha 1/2LAMA1_2; laminin, alpha 1/2LAMA1_2; laminin, alpha 1/2LAMA1_2; laminin, alpha 1/2LAMA1_2; laminin, alpha 1/2LAMA1_2; laminin, alpha 1/2LAMA1_2; laminin, alpha 1/2
Ascomycota	k139_6909042	k139_6909042_2	cellular organisms; Eukaryota; Opisthokonta; Fungi; Dikarya; Ascomycota; saccharomyceta; Pezizomycotina; leotiomyceta; sordariomyceta; Sordariomycetes; Sordariomycetidae; Ophiostomatales; Ophiostomataceae; Ophiostoma; Ophiostoma piceae; Ophiostoma piceae UAMH 11346;	K10166	TBX21; T-box protein 21TBX21; T-box protein 21TBX21; T-box protein 21TBX21; T-box protein 21
Ascomycota	k139_690955	k139_690955_8	cellular organisms; Eukaryota; Opisthokonta; Fungi; Dikarya; Ascomycota; saccharomyceta; Pezizomycotina; leotiomyceta; Eurotiomycetes; Eurotiomycetidae; Eurotiales; Elaphomycetaceae; Elaphomyces; Elaphomyces granulatus;	K03465	thyX, thy1; thymidylate synthase (FAD) [EC:2.1.1.148]thyX, thy1; thymidylate synthase (FAD) [EC:2.1.1.148]
Ascomycota	k139_690955	k139_690955_10	cellular organisms; Eukaryota; Opisthokonta; Fungi; Dikarya; Ascomycota; saccharomyceta; Pezizomycotina; leotiomyceta; Eurotiomycetes; Eurotiomycetidae; Eurotiales; Elaphomycetaceae; Elaphomyces; Elaphomyces granulatus;	K01493	comEB; dCMP deaminase [EC:3.5.4.12]comEB; dCMP deaminase [EC:3.5.4.12]
Ascomycota	k139_690955	k139_690955_1	cellular organisms; Eukaryota; Opisthokonta; Fungi; Dikarya; Ascomycota; saccharomyceta; Pezizomycotina; leotiomyceta; Eurotiomycetes; Eurotiomycetidae; Eurotiales; Elaphomycetaceae; Elaphomyces; Elaphomyces granulatus;	K01995	livG; branched-chain amino acid transport system ATP-binding proteinlivG; branched-chain amino acid transport system ATP-binding proteinlivG; branched-chain amino acid transport system ATP-binding protein
Ascomycota	k139_690955	k139_690955_2	cellular organisms; Eukaryota; Opisthokonta; Fungi; Dikarya; Ascomycota; saccharomyceta; Pezizomycotina; leotiomyceta; Eurotiomycetes; Eurotiomycetidae; Eurotiales; Elaphomycetaceae; Elaphomyces; Elaphomyces granulatus;	K00117	gcd; quinoprotein glucose dehydrogenase [EC:1.1.5.2]
Ascomycota	k139_690955	k139_690955_3	cellular organisms; Eukaryota; Opisthokonta; Fungi; Dikarya; Ascomycota; saccharomyceta; Pezizomycotina; leotiomyceta; Eurotiomycetes; Eurotiomycetidae; Eurotiales; Elaphomycetaceae; Elaphomyces; Elaphomyces granulatus;	K14786	KRI1; protein KRI1
Ascomycota	k139_690955	k139_690955_4	cellular organisms; Eukaryota; Opisthokonta; Fungi; Dikarya; Ascomycota; saccharomyceta; Pezizomycotina; leotiomyceta; Eurotiomycetes; Eurotiomycetidae; Eurotiales; Elaphomycetaceae; Elaphomyces; Elaphomyces granulatus;	K06843	NTN1; netrin 1NTN1; netrin 1NTN1; netrin 1
Ascomycota	k139_690955	k139_690955_5	cellular organisms; Eukaryota; Opisthokonta; Fungi; Dikarya; Ascomycota; saccharomyceta; Pezizomycotina; leotiomyceta; Eurotiomycetes; Eurotiomycetidae; Eurotiales; Elaphomycetaceae; Elaphomyces; Elaphomyces granulatus;	K16307	CDC42BP; serine/threonine-protein kinase MRCK [EC:2.7.11.1]
Ascomycota	k139_690955	k139_690955_6	cellular organisms; Eukaryota; Opisthokonta; Fungi; Dikarya; Ascomycota; saccharomyceta; Pezizomycotina; leotiomyceta; Eurotiomycetes; Eurotiomycetidae; Eurotiales; Elaphomycetaceae; Elaphomyces; Elaphomyces granulatus;	K00280	LOXL2_3_4; lysyl oxidase-like protein 2/3/4 [EC:1.4.3.-]
Ascomycota	k139_690955	k139_690955_7	cellular organisms; Eukaryota; Opisthokonta; Fungi; Dikarya; Ascomycota; saccharomyceta; Pezizomycotina; leotiomyceta; Eurotiomycetes; Eurotiomycetidae; Eurotiales; Elaphomycetaceae; Elaphomyces; Elaphomyces granulatus;	K08472	MLO; mlo protein
Ascomycota	k139_690955	k139_690955_9	cellular organisms; Eukaryota; Opisthokonta; Fungi; Dikarya; Ascomycota; saccharomyceta; Pezizomycotina; leotiomyceta; Eurotiomycetes; Eurotiomycetidae; Eurotiales; Elaphomycetaceae; Elaphomyces; Elaphomyces granulatus;	K10537	araF; L-arabinose transport system substrate-binding proteinaraF; L-arabinose transport system substrate-binding protein
Ascomycota	k139_690955	k139_690955_11	cellular organisms; Eukaryota; Opisthokonta; Fungi; Dikarya; Ascomycota; saccharomyceta; Pezizomycotina; leotiomyceta; Eurotiomycetes; Eurotiomycetidae; Eurotiales; Elaphomycetaceae; Elaphomyces; Elaphomyces granulatus;	K09883	cobT; cobaltochelatase CobT [EC:6.6.1.2]
Ascomycota	k139_6911228	k139_6911228_1	cellular organisms; Eukaryota; Opisthokonta; Fungi; Dikarya; Ascomycota; saccharomyceta; Pezizomycotina; leotiomyceta; dothideomyceta; Dothideomycetes; Dothideomycetidae; Capnodiales; Teratosphaeriaceae; Hortaea; Hortaea werneckii;	K11209	yghU, yfcG; GSH-dependent disulfide-bond oxidoreductase [EC:1.8.4.-]
Ascomycota	k139_6911228	k139_6911228_2	cellular organisms; Eukaryota; Opisthokonta; Fungi; Dikarya; Ascomycota; saccharomyceta; Pezizomycotina; leotiomyceta; dothideomyceta; Dothideomycetes; Dothideomycetidae; Capnodiales; Teratosphaeriaceae; Hortaea; Hortaea werneckii;	K17495	CSMD; CUB and sushi domain-containing protein
Ascomycota	k139_6911577	k139_6911577_2	cellular organisms; Eukaryota; Opisthokonta; Fungi; Dikarya; Ascomycota; saccharomyceta; Pezizomycotina; leotiomyceta; Eurotiomycetes; Eurotiomycetidae; Onygenales; Arthrodermataceae; Nannizzia; Nannizzia gypsea; Nannizzia gypsea CBS 118893;	K21636	nrdD; ribonucleoside-triphosphate reductase (formate) [EC:1.1.98.6]nrdD; ribonucleoside-triphosphate reductase (formate) [EC:1.1.98.6]
Ascomycota	k139_6911577	k139_6911577_1	cellular organisms; Eukaryota; Opisthokonta; Fungi; Dikarya; Ascomycota; saccharomyceta; Pezizomycotina; leotiomyceta; Eurotiomycetes; Eurotiomycetidae; Onygenales; Arthrodermataceae; Nannizzia; Nannizzia gypsea; Nannizzia gypsea CBS 118893;	K09454	GABPB; GA-binding protein transcription factor, betaGABPB; GA-binding protein transcription factor, beta
Ascomycota	k139_6912939	k139_6912939_1	cellular organisms; Eukaryota; Opisthokonta; Fungi; Dikarya; Ascomycota; saccharomyceta; Pezizomycotina; leotiomyceta; sordariomyceta; Sordariomycetes; Sordariomycetidae; Diaporthales; Valsaceae; Cytospora; Cytospora leucostoma;	K01869	LARS, leuS; leucyl-tRNA synthetase [EC:6.1.1.4]LARS, leuS; leucyl-tRNA synthetase [EC:6.1.1.4]LARS, leuS; leucyl-tRNA synthetase [EC:6.1.1.4]LARS, leuS; leucyl-tRNA synthetase [EC:6.1.1.4]
Ascomycota	k139_6915995	k139_6915995_1	cellular organisms; Eukaryota; Opisthokonta; Fungi; Dikarya; Ascomycota; saccharomyceta; Pezizomycotina; leotiomyceta; sordariomyceta; Sordariomycetes; Hypocreomycetidae; Hypocreales; Nectriaceae; Fusarium;	K08900	BCS1; mitochondrial chaperone BCS1
Ascomycota	k139_6920473	k139_6920473_1	cellular organisms; Eukaryota; Opisthokonta; Fungi; Dikarya; Ascomycota; saccharomyceta; Pezizomycotina; leotiomyceta; sordariomyceta; Sordariomycetes; Hypocreomycetidae; Microascales; Ceratocystidaceae; Thielaviopsis; Thielaviopsis punctulata;	K10799	TNKS; tankyrase [EC:2.4.2.30]TNKS; tankyrase [EC:2.4.2.30]
Ascomycota	k139_6927176	k139_6927176_1	cellular organisms; Eukaryota; Opisthokonta; Fungi; Dikarya; Ascomycota; saccharomyceta; Pezizomycotina; Orbiliomycetes; Orbiliales; Orbiliaceae; Dactylellina; Dactylellina haptotyla; Dactylellina haptotyla CBS 200.50;	K00128	ALDH; aldehyde dehydrogenase (NAD+) [EC:1.2.1.3]ALDH; aldehyde dehydrogenase (NAD+) [EC:1.2.1.3]ALDH; aldehyde dehydrogenase (NAD+) [EC:1.2.1.3]ALDH; aldehyde dehydrogenase (NAD+) [EC:1.2.1.3]ALDH; aldehyde dehydrogenase (NAD+) [EC:1.2.1.3]ALDH; aldehyde dehydrogenase (NAD+) [EC:1.2.1.3]ALDH; aldehyde dehydrogenase (NAD+) [EC:1.2.1.3]ALDH; aldehyde dehydrogenase (NAD+) [EC:1.2.1.3]ALDH; aldehyde dehydrogenase (NAD+) [EC:1.2.1.3]ALDH; aldehyde dehydrogenase (NAD+) [EC:1.2.1.3]ALDH; aldehyde dehydrogenase (NAD+) [EC:1.2.1.3]ALDH; aldehyde dehydrogenase (NAD+) [EC:1.2.1.3]ALDH; aldehyde dehydrogenase (NAD+) [EC:1.2.1.3]ALDH; aldehyde dehydrogenase (NAD+) [EC:1.2.1.3]
Ascomycota	k139_6927176	k139_6927176_2	cellular organisms; Eukaryota; Opisthokonta; Fungi; Dikarya; Ascomycota; saccharomyceta; Pezizomycotina; Orbiliomycetes; Orbiliales; Orbiliaceae; Dactylellina; Dactylellina haptotyla; Dactylellina haptotyla CBS 200.50;	K00128	ALDH; aldehyde dehydrogenase (NAD+) [EC:1.2.1.3]ALDH; aldehyde dehydrogenase (NAD+) [EC:1.2.1.3]ALDH; aldehyde dehydrogenase (NAD+) [EC:1.2.1.3]ALDH; aldehyde dehydrogenase (NAD+) [EC:1.2.1.3]ALDH; aldehyde dehydrogenase (NAD+) [EC:1.2.1.3]ALDH; aldehyde dehydrogenase (NAD+) [EC:1.2.1.3]ALDH; aldehyde dehydrogenase (NAD+) [EC:1.2.1.3]ALDH; aldehyde dehydrogenase (NAD+) [EC:1.2.1.3]ALDH; aldehyde dehydrogenase (NAD+) [EC:1.2.1.3]ALDH; aldehyde dehydrogenase (NAD+) [EC:1.2.1.3]ALDH; aldehyde dehydrogenase (NAD+) [EC:1.2.1.3]ALDH; aldehyde dehydrogenase (NAD+) [EC:1.2.1.3]ALDH; aldehyde dehydrogenase (NAD+) [EC:1.2.1.3]ALDH; aldehyde dehydrogenase (NAD+) [EC:1.2.1.3]
Ascomycota	k139_6934751	k139_6934751_1	cellular organisms; Eukaryota; Opisthokonta; Fungi; Dikarya; Ascomycota; saccharomyceta; Saccharomycotina; Saccharomycetes; Saccharomycetales; Saccharomycetaceae;	K00030	IDH3; isocitrate dehydrogenase (NAD+) [EC:1.1.1.41]
Ascomycota	k139_6934751	k139_6934751_2	cellular organisms; Eukaryota; Opisthokonta; Fungi; Dikarya; Ascomycota; saccharomyceta; Saccharomycotina; Saccharomycetes; Saccharomycetales; Saccharomycetaceae;	K00030	IDH3; isocitrate dehydrogenase (NAD+) [EC:1.1.1.41]
Ascomycota	k139_6937350	k139_6937350_1	cellular organisms; Eukaryota; Opisthokonta; Fungi; Dikarya; Ascomycota; saccharomyceta; Pezizomycotina; leotiomyceta; dothideomyceta; Dothideomycetes; Dothideomycetidae; Capnodiales; Mycosphaerellaceae; Cercospora; Cercospora zeina;	K09195	SP5; transcription factor Sp5
Ascomycota	k139_6937350	k139_6937350_2	cellular organisms; Eukaryota; Opisthokonta; Fungi; Dikarya; Ascomycota; saccharomyceta; Pezizomycotina; leotiomyceta; dothideomyceta; Dothideomycetes; Dothideomycetidae; Capnodiales; Mycosphaerellaceae; Cercospora; Cercospora zeina;	K17639	RGL3; ral guanine nucleotide dissociation stimulator-like 3
Ascomycota	k139_6937475	k139_6937475_1	cellular organisms; Eukaryota; Opisthokonta; Fungi; Dikarya; Ascomycota; saccharomyceta; Pezizomycotina; leotiomyceta; sordariomyceta; Leotiomycetes; Leotiomycetes incertae sedis; Scytalidium; Scytalidium lignicola;	K15920	XYL4; xylan 1,4-beta-xylosidase [EC:3.2.1.37]
Ascomycota	k139_6937563	k139_6937563_2	cellular organisms; Eukaryota; Opisthokonta; Fungi; Dikarya; Ascomycota; saccharomyceta; Pezizomycotina; leotiomyceta; Eurotiomycetes; Eurotiomycetidae; Eurotiales; Aspergillaceae; Aspergillus;	K02090	CDK5; cyclin-dependent kinase 5 [EC:2.7.11.22]CDK5; cyclin-dependent kinase 5 [EC:2.7.11.22]CDK5; cyclin-dependent kinase 5 [EC:2.7.11.22]CDK5; cyclin-dependent kinase 5 [EC:2.7.11.22]CDK5; cyclin-dependent kinase 5 [EC:2.7.11.22]
Ascomycota	k139_6937563	k139_6937563_1	cellular organisms; Eukaryota; Opisthokonta; Fungi; Dikarya; Ascomycota; saccharomyceta; Pezizomycotina; leotiomyceta; Eurotiomycetes; Eurotiomycetidae; Eurotiales; Aspergillaceae; Aspergillus;	K23487	EVL; Ena/VASP-like proteinEVL; Ena/VASP-like protein
Ascomycota	k139_6938858	k139_6938858_1	cellular organisms; Eukaryota; Opisthokonta; Fungi; Dikarya; Ascomycota; saccharomyceta; Saccharomycotina; Saccharomycetes; Saccharomycetales; Metschnikowiaceae; Metschnikowia; Metschnikowia bicuspidata;	K22686	NMA111; pro-apoptotic serine protease NMA111 [EC:3.4.21.-]
Ascomycota	k139_6940213	k139_6940213_2	cellular organisms; Eukaryota; Opisthokonta; Fungi; Dikarya; Ascomycota; saccharomyceta; Pezizomycotina; leotiomyceta; Eurotiomycetes; Eurotiomycetidae; Eurotiales; Aspergillaceae; Aspergillus; Aspergillus sclerotioniger; Aspergillus sclerotioniger CBS 115572;	K00006	GPD1; glycerol-3-phosphate dehydrogenase (NAD+) [EC:1.1.1.8]GPD1; glycerol-3-phosphate dehydrogenase (NAD+) [EC:1.1.1.8]
Ascomycota	k139_6940213	k139_6940213_3	cellular organisms; Eukaryota; Opisthokonta; Fungi; Dikarya; Ascomycota; saccharomyceta; Pezizomycotina; leotiomyceta; Eurotiomycetes; Eurotiomycetidae; Eurotiales; Aspergillaceae; Aspergillus; Aspergillus sclerotioniger; Aspergillus sclerotioniger CBS 115572;	K01998	livM; branched-chain amino acid transport system permease proteinlivM; branched-chain amino acid transport system permease proteinlivM; branched-chain amino acid transport system permease protein
Ascomycota	k139_6940896	k139_6940896_1	cellular organisms; Eukaryota; Opisthokonta; Fungi; Dikarya; Ascomycota; saccharomyceta; Pezizomycotina; leotiomyceta; Eurotiomycetes; Eurotiomycetidae; Onygenales; Ajellomycetaceae; Blastomyces;	K01560	E3.8.1.2; 2-haloacid dehalogenase [EC:3.8.1.2]E3.8.1.2; 2-haloacid dehalogenase [EC:3.8.1.2]
Ascomycota	k139_6940896	k139_6940896_2	cellular organisms; Eukaryota; Opisthokonta; Fungi; Dikarya; Ascomycota; saccharomyceta; Pezizomycotina; leotiomyceta; Eurotiomycetes; Eurotiomycetidae; Onygenales; Ajellomycetaceae; Blastomyces;	K15050	EXOG; nuclease EXOG, mitochondrial
Ascomycota	k139_6942475	k139_6942475_1	cellular organisms; Eukaryota; Opisthokonta; Fungi; Dikarya; Ascomycota; saccharomyceta; Pezizomycotina; leotiomyceta; Eurotiomycetes; Eurotiomycetidae; Onygenales; Onygenales incertae sedis; Coccidioides;	K03522	fixB, etfA; electron transfer flavoprotein alpha subunit
Ascomycota	k139_6942475	k139_6942475_2	cellular organisms; Eukaryota; Opisthokonta; Fungi; Dikarya; Ascomycota; saccharomyceta; Pezizomycotina; leotiomyceta; Eurotiomycetes; Eurotiomycetidae; Onygenales; Onygenales incertae sedis; Coccidioides;	K03521	fixA, etfB; electron transfer flavoprotein beta subunit
Ascomycota	k139_6944630	k139_6944630_1	cellular organisms; Eukaryota; Opisthokonta; Fungi; Dikarya; Ascomycota; saccharomyceta; Saccharomycotina; Saccharomycetes; Saccharomycetales; Saccharomycetaceae; Saccharomyces;	K03257	EIF4A; translation initiation factor 4AEIF4A; translation initiation factor 4AEIF4A; translation initiation factor 4AEIF4A; translation initiation factor 4A
Ascomycota	k139_6944630	k139_6944630_1	cellular organisms; Eukaryota; Opisthokonta; Fungi; Dikarya; Ascomycota; saccharomyceta; Saccharomycotina; Saccharomycetes; Saccharomycetales; Saccharomycetaceae; Saccharomyces;	K13025	EIF4A3, FAL1; ATP-dependent RNA helicase [EC:3.6.4.13]EIF4A3, FAL1; ATP-dependent RNA helicase [EC:3.6.4.13]EIF4A3, FAL1; ATP-dependent RNA helicase [EC:3.6.4.13]EIF4A3, FAL1; ATP-dependent RNA helicase [EC:3.6.4.13]EIF4A3, FAL1; ATP-dependent RNA helicase [EC:3.6.4.13]EIF4A3, FAL1; ATP-dependent RNA helicase [EC:3.6.4.13]EIF4A3, FAL1; ATP-dependent RNA helicase [EC:3.6.4.13]
Ascomycota	k139_6945117	k139_6945117_1	cellular organisms; Eukaryota; Opisthokonta; Fungi; Dikarya; Ascomycota; saccharomyceta; Saccharomycotina; Saccharomycetes; Saccharomycetales; Metschnikowiaceae; Metschnikowia; Metschnikowia bicuspidata;	K00265	gltB; glutamate synthase (NADPH) large chain [EC:1.4.1.13]gltB; glutamate synthase (NADPH) large chain [EC:1.4.1.13]gltB; glutamate synthase (NADPH) large chain [EC:1.4.1.13]
Ascomycota	k139_6945117	k139_6945117_2	cellular organisms; Eukaryota; Opisthokonta; Fungi; Dikarya; Ascomycota; saccharomyceta; Saccharomycotina; Saccharomycetes; Saccharomycetales; Metschnikowiaceae; Metschnikowia; Metschnikowia bicuspidata;	K01867	WARS, trpS; tryptophanyl-tRNA synthetase [EC:6.1.1.2]WARS, trpS; tryptophanyl-tRNA synthetase [EC:6.1.1.2]WARS, trpS; tryptophanyl-tRNA synthetase [EC:6.1.1.2]
Ascomycota	k139_6945562	k139_6945562_1	cellular organisms; Eukaryota; Opisthokonta; Fungi; Dikarya; Ascomycota; Taphrinomycotina; Schizosaccharomycetes; Schizosaccharomycetales; Schizosaccharomycetaceae; Schizosaccharomyces; Schizosaccharomyces pombe;	K01568	PDC, pdc; pyruvate decarboxylase [EC:4.1.1.1]
Ascomycota	k139_694831	k139_694831_2	cellular organisms; Eukaryota; Opisthokonta; Fungi; Dikarya; Ascomycota; saccharomyceta; Pezizomycotina; leotiomyceta; Eurotiomycetes; Eurotiomycetidae; Eurotiales; Aspergillaceae; Aspergillus; Aspergillus terreus; Aspergillus terreus NIH2624;	K00059	fabG, OAR1; 3-oxoacyl-[acyl-carrier protein] reductase [EC:1.1.1.100]fabG, OAR1; 3-oxoacyl-[acyl-carrier protein] reductase [EC:1.1.1.100]fabG, OAR1; 3-oxoacyl-[acyl-carrier protein] reductase [EC:1.1.1.100]fabG, OAR1; 3-oxoacyl-[acyl-carrier protein] reductase [EC:1.1.1.100]
Ascomycota	k139_694831	k139_694831_1	cellular organisms; Eukaryota; Opisthokonta; Fungi; Dikarya; Ascomycota; saccharomyceta; Pezizomycotina; leotiomyceta; Eurotiomycetes; Eurotiomycetidae; Eurotiales; Aspergillaceae; Aspergillus; Aspergillus terreus; Aspergillus terreus NIH2624;	K16383	amphB, nysB; polyene macrolide polyketide synthase, A-type KR domains
Ascomycota	k139_6949784	k139_6949784_1	cellular organisms; Eukaryota; Opisthokonta; Fungi; Dikarya; Ascomycota; saccharomyceta; Pezizomycotina; leotiomyceta; Eurotiomycetes; Chaetothyriomycetidae; Chaetothyriales; Herpotrichiellaceae; Fonsecaea; Fonsecaea multimorphosa;	K12132	prkC, stkP; eukaryotic-like serine/threonine-protein kinase [EC:2.7.11.1]
Ascomycota	k139_6950093	k139_6950093_1	cellular organisms; Eukaryota; Opisthokonta; Fungi; Dikarya; Ascomycota; Taphrinomycotina; Schizosaccharomycetes; Schizosaccharomycetales; Schizosaccharomycetaceae; Schizosaccharomyces; Schizosaccharomyces pombe;	K17971	BNR1; BNI1-related protein 1BNR1; BNI1-related protein 1
Ascomycota	k139_6951005	k139_6951005_1	cellular organisms; Eukaryota; Opisthokonta; Fungi; Dikarya; Ascomycota; saccharomyceta; Saccharomycotina; Saccharomycetes; Saccharomycetales; Metschnikowiaceae; Metschnikowia; Metschnikowia bicuspidata;	K00706	E2.4.1.34; 1,3-beta-glucan synthase [EC:2.4.1.34]E2.4.1.34; 1,3-beta-glucan synthase [EC:2.4.1.34]E2.4.1.34; 1,3-beta-glucan synthase [EC:2.4.1.34]
Ascomycota	k139_6954047	k139_6954047_1	cellular organisms; Eukaryota; Opisthokonta; Fungi; Dikarya; Ascomycota; saccharomyceta; Saccharomycotina; Saccharomycetes; Saccharomycetales; Saccharomycetaceae; Tetrapisispora; Tetrapisispora blattae; Tetrapisispora blattae CBS 6284;	K09228	KRAB; KRAB domain-containing zinc finger proteinKRAB; KRAB domain-containing zinc finger protein
Ascomycota	k139_695739	k139_695739_2	cellular organisms; Eukaryota; Opisthokonta; Fungi; Dikarya; Ascomycota; saccharomyceta; Saccharomycotina; Saccharomycetes; Saccharomycetales; Saccharomycodaceae; Hanseniaspora; Hanseniaspora valbyensis; Hanseniaspora valbyensis NRRL Y-1626;	K14851	RRP17, NOL12; ribosomal RNA-processing protein 17
Ascomycota	k139_695739	k139_695739_1	cellular organisms; Eukaryota; Opisthokonta; Fungi; Dikarya; Ascomycota; saccharomyceta; Saccharomycotina; Saccharomycetes; Saccharomycetales; Saccharomycodaceae; Hanseniaspora; Hanseniaspora valbyensis; Hanseniaspora valbyensis NRRL Y-1626;	K03797	E3.4.21.102, prc, ctpA; carboxyl-terminal processing protease [EC:3.4.21.102]
Ascomycota	k139_695739	k139_695739_3	cellular organisms; Eukaryota; Opisthokonta; Fungi; Dikarya; Ascomycota; saccharomyceta; Saccharomycotina; Saccharomycetes; Saccharomycetales; Saccharomycodaceae; Hanseniaspora; Hanseniaspora valbyensis; Hanseniaspora valbyensis NRRL Y-1626;	K16073	ALR, MNR; magnesium transporter
Ascomycota	k139_695739	k139_695739_4	cellular organisms; Eukaryota; Opisthokonta; Fungi; Dikarya; Ascomycota; saccharomyceta; Saccharomycotina; Saccharomycetes; Saccharomycetales; Saccharomycodaceae; Hanseniaspora; Hanseniaspora valbyensis; Hanseniaspora valbyensis NRRL Y-1626;	K01106	E3.1.3.56; inositol-1,4,5-trisphosphate 5-phosphatase [EC:3.1.3.56]E3.1.3.56; inositol-1,4,5-trisphosphate 5-phosphatase [EC:3.1.3.56]E3.1.3.56; inositol-1,4,5-trisphosphate 5-phosphatase [EC:3.1.3.56]
Ascomycota	k139_695843	k139_695843_1	cellular organisms; Eukaryota; Opisthokonta; Fungi; Dikarya; Ascomycota; Taphrinomycotina; Schizosaccharomycetes; Schizosaccharomycetales; Schizosaccharomycetaceae; Schizosaccharomyces; Schizosaccharomyces pombe;	K16659	RTN4R, NGR; reticulon-4 receptor
Ascomycota	k139_6961876	k139_6961876_1	cellular organisms; Eukaryota; Opisthokonta; Fungi; Dikarya; Ascomycota; saccharomyceta; Pezizomycotina; leotiomyceta; Eurotiomycetes; Chaetothyriomycetidae; Chaetothyriales; unclassified Chaetothyriales; Chaetothyriales sp. CBS 134920;	K02838	frr, MRRF, RRF; ribosome recycling factor
Ascomycota	k139_6962074	k139_6962074_1	cellular organisms; Eukaryota; Opisthokonta; Fungi; Dikarya; Ascomycota; saccharomyceta; Pezizomycotina; leotiomyceta; dothideomyceta; Dothideomycetes; Pleosporomycetidae; Pleosporomycetidae incertae sedis; Gloniaceae; Cenococcum; Cenococcum geophilum; Cenococcum geophilum 1.58;	K14855	RSA4, NLE1; ribosome assembly protein 4
Ascomycota	k139_6962875	k139_6962875_1	cellular organisms; Eukaryota; Opisthokonta; Fungi; Dikarya; Ascomycota; saccharomyceta; Saccharomycotina; Saccharomycetes; Saccharomycetales; Lipomycetaceae; Lipomyces; Lipomyces starkeyi; Lipomyces starkeyi NRRL Y-11557;	K12132	prkC, stkP; eukaryotic-like serine/threonine-protein kinase [EC:2.7.11.1]
Ascomycota	k139_6964294	k139_6964294_1	cellular organisms; Eukaryota; Opisthokonta; Fungi; Dikarya; Ascomycota; saccharomyceta; Pezizomycotina; leotiomyceta; sordariomyceta; Sordariomycetes; Hypocreomycetidae; Glomerellales; Plectosphaerellaceae; Verticillium;	K03787	surE; 5'-nucleotidase [EC:3.1.3.5]surE; 5'-nucleotidase [EC:3.1.3.5]surE; 5'-nucleotidase [EC:3.1.3.5]
Ascomycota	k139_6964294	k139_6964294_2	cellular organisms; Eukaryota; Opisthokonta; Fungi; Dikarya; Ascomycota; saccharomyceta; Pezizomycotina; leotiomyceta; sordariomyceta; Sordariomycetes; Hypocreomycetidae; Glomerellales; Plectosphaerellaceae; Verticillium;	K01918	panC; pantoate--beta-alanine ligase [EC:6.3.2.1]panC; pantoate--beta-alanine ligase [EC:6.3.2.1]
Ascomycota	k139_696488	k139_696488_1	cellular organisms; Eukaryota; Opisthokonta; Fungi; Dikarya; Ascomycota; saccharomyceta; Pezizomycotina; leotiomyceta; Eurotiomycetes; Eurotiomycetidae; Eurotiales; Elaphomycetaceae; Elaphomyces; Elaphomyces granulatus;	K01493	comEB; dCMP deaminase [EC:3.5.4.12]comEB; dCMP deaminase [EC:3.5.4.12]
Ascomycota	k139_696488	k139_696488_2	cellular organisms; Eukaryota; Opisthokonta; Fungi; Dikarya; Ascomycota; saccharomyceta; Pezizomycotina; leotiomyceta; Eurotiomycetes; Eurotiomycetidae; Eurotiales; Elaphomycetaceae; Elaphomyces; Elaphomyces granulatus;	K09883	cobT; cobaltochelatase CobT [EC:6.6.1.2]
Ascomycota	k139_696537	k139_696537_1	cellular organisms; Eukaryota; Opisthokonta; Fungi; Dikarya; Ascomycota; saccharomyceta; Pezizomycotina; leotiomyceta; dothideomyceta; Dothideomycetes; Pleosporomycetidae; Pleosporales; Pleosporineae; Pleosporaceae; Stemphylium; Stemphylium lycopersici;	K09883	cobT; cobaltochelatase CobT [EC:6.6.1.2]
Ascomycota	k139_6965658	k139_6965658_1	cellular organisms; Eukaryota; Opisthokonta; Fungi; Dikarya; Ascomycota; saccharomyceta; Pezizomycotina; leotiomyceta; Eurotiomycetes; Eurotiomycetidae; Onygenales; Arthrodermataceae; Trichophyton; Trichophyton terrestre;	K00134	GAPDH, gapA; glyceraldehyde 3-phosphate dehydrogenase [EC:1.2.1.12]GAPDH, gapA; glyceraldehyde 3-phosphate dehydrogenase [EC:1.2.1.12]GAPDH, gapA; glyceraldehyde 3-phosphate dehydrogenase [EC:1.2.1.12]GAPDH, gapA; glyceraldehyde 3-phosphate dehydrogenase [EC:1.2.1.12]GAPDH, gapA; glyceraldehyde 3-phosphate dehydrogenase [EC:1.2.1.12]GAPDH, gapA; glyceraldehyde 3-phosphate dehydrogenase [EC:1.2.1.12]GAPDH, gapA; glyceraldehyde 3-phosphate dehydrogenase [EC:1.2.1.12]GAPDH, gapA; glyceraldehyde 3-phosphate dehydrogenase [EC:1.2.1.12]
Ascomycota	k139_697181	k139_697181_1	cellular organisms; Eukaryota; Opisthokonta; Fungi; Dikarya; Ascomycota; saccharomyceta; Pezizomycotina; leotiomyceta; sordariomyceta; Sordariomycetes; Hypocreomycetidae; Hypocreales; Cordycipitaceae; Cordyceps; Cordyceps militaris;	K01620	ltaE; threonine aldolase [EC:4.1.2.48]
Ascomycota	k139_697181	k139_697181_1	cellular organisms; Eukaryota; Opisthokonta; Fungi; Dikarya; Ascomycota; saccharomyceta; Pezizomycotina; leotiomyceta; sordariomyceta; Sordariomycetes; Hypocreomycetidae; Hypocreales; Cordycipitaceae; Cordyceps; Cordyceps militaris;	K20801	ltaA; L-allo-threonine aldolase [EC:4.1.2.49]
Ascomycota	k139_6971850	k139_6971850_1	cellular organisms; Eukaryota; Opisthokonta; Fungi; Dikarya; Ascomycota; saccharomyceta; Pezizomycotina; leotiomyceta; dothideomyceta; Dothideomycetes; Dothideomycetidae; Dothideales; Saccotheciaceae; Aureobasidium; Aureobasidium pullulans; Aureobasidium pullulans EXF-150;	K09228	KRAB; KRAB domain-containing zinc finger proteinKRAB; KRAB domain-containing zinc finger protein
Ascomycota	k139_6972295	k139_6972295_2	cellular organisms; Eukaryota; Opisthokonta; Fungi; Dikarya; Ascomycota; saccharomyceta; Pezizomycotina; leotiomyceta; Eurotiomycetes; Eurotiomycetidae; Eurotiales; Aspergillaceae; Aspergillus;	K03006	RPB1, POLR2A; DNA-directed RNA polymerase II subunit RPB1 [EC:2.7.7.6]RPB1, POLR2A; DNA-directed RNA polymerase II subunit RPB1 [EC:2.7.7.6]RPB1, POLR2A; DNA-directed RNA polymerase II subunit RPB1 [EC:2.7.7.6]RPB1, POLR2A; DNA-directed RNA polymerase II subunit RPB1 [EC:2.7.7.6]
Ascomycota	k139_6972295	k139_6972295_3	cellular organisms; Eukaryota; Opisthokonta; Fungi; Dikarya; Ascomycota; saccharomyceta; Pezizomycotina; leotiomyceta; Eurotiomycetes; Eurotiomycetidae; Eurotiales; Aspergillaceae; Aspergillus;	K18668	ZC3H12, MCPIP; ribonuclease ZC3H12 [EC:3.1.-.-]
Ascomycota	k139_6974565	k139_6974565_1	cellular organisms; Eukaryota; Opisthokonta; Fungi; Dikarya; Ascomycota; saccharomyceta; Pezizomycotina; leotiomyceta; sordariomyceta; Sordariomycetes; Hypocreomycetidae; Hypocreales; Ophiocordycipitaceae; Ophiocordyceps; Ophiocordyceps polyrhachis-furcata; Ophiocordyceps polyrhachis-furcata BCC 54312;	K06533	CDH5, CD144; cadherin 5, type 2, VE-cadherinCDH5, CD144; cadherin 5, type 2, VE-cadherinCDH5, CD144; cadherin 5, type 2, VE-cadherinCDH5, CD144; cadherin 5, type 2, VE-cadherinCDH5, CD144; cadherin 5, type 2, VE-cadherin
Ascomycota	k139_6975379	k139_6975379_1	cellular organisms; Eukaryota; Opisthokonta; Fungi; Dikarya; Ascomycota; saccharomyceta; Pezizomycotina; leotiomyceta; Eurotiomycetes; Chaetothyriomycetidae; Chaetothyriales; Herpotrichiellaceae;	K01799	nicE, maiA; maleate isomerase [EC:5.2.1.1]nicE, maiA; maleate isomerase [EC:5.2.1.1]
Ascomycota	k139_6979128	k139_6979128_1	cellular organisms; Eukaryota; Opisthokonta; Fungi; Dikarya; Ascomycota; Taphrinomycotina; Schizosaccharomycetes; Schizosaccharomycetales; Schizosaccharomycetaceae; Schizosaccharomyces; Schizosaccharomyces pombe;	K20123	PACSIN; protein kinase C and casein kinase substrate in neurons protein
Ascomycota	k139_6980151	k139_6980151_1	cellular organisms; Eukaryota; Opisthokonta; Fungi; Dikarya; Ascomycota; saccharomyceta; Saccharomycotina; Saccharomycetes; Saccharomycetales; Saccharomycetaceae; Vanderwaltozyma; Vanderwaltozyma polyspora; Vanderwaltozyma polyspora DSM 70294;	K01061	E3.1.1.45; carboxymethylenebutenolidase [EC:3.1.1.45]E3.1.1.45; carboxymethylenebutenolidase [EC:3.1.1.45]E3.1.1.45; carboxymethylenebutenolidase [EC:3.1.1.45]
Ascomycota	k139_698174	k139_698174_1	cellular organisms; Eukaryota; Opisthokonta; Fungi; Dikarya; Ascomycota; saccharomyceta; Pezizomycotina; leotiomyceta; Eurotiomycetes; Eurotiomycetidae; Onygenales; Onygenaceae; Uncinocarpus; Uncinocarpus reesii; Uncinocarpus reesii 1704;	K01218	gmuG; mannan endo-1,4-beta-mannosidase [EC:3.2.1.78]gmuG; mannan endo-1,4-beta-mannosidase [EC:3.2.1.78]
Ascomycota	k139_6984664	k139_6984664_2	cellular organisms; Eukaryota; Opisthokonta; Fungi; Dikarya; Ascomycota; saccharomyceta; Pezizomycotina; leotiomyceta; sordariomyceta; Sordariomycetes; Hypocreomycetidae; Hypocreales; Hypocreaceae; Trichoderma; Trichoderma longibrachiatum; Trichoderma longibrachiatum ATCC 18648;	K08647	PAPPA2; pappalysin-2 [EC:3.4.24.-]
Ascomycota	k139_6986476	k139_6986476_1	cellular organisms; Eukaryota; Opisthokonta; Fungi; Dikarya; Ascomycota; saccharomyceta; Pezizomycotina; leotiomyceta; sordariomyceta; Sordariomycetes; Hypocreomycetidae; Hypocreales; Cordycipitaceae;	K18656	DDX25, GRTH; ATP-dependent RNA helicase DDX25 [EC:3.6.4.13]
Ascomycota	k139_6986642	k139_6986642_1	cellular organisms; Eukaryota; Opisthokonta; Fungi; Dikarya; Ascomycota; Taphrinomycotina; Schizosaccharomycetes; Schizosaccharomycetales; Schizosaccharomycetaceae; Schizosaccharomyces; Schizosaccharomyces pombe;	K06671	STAG1_2, SCC3, IRR1; cohesin complex subunit SA-1/2STAG1_2, SCC3, IRR1; cohesin complex subunit SA-1/2STAG1_2, SCC3, IRR1; cohesin complex subunit SA-1/2STAG1_2, SCC3, IRR1; cohesin complex subunit SA-1/2
Ascomycota	k139_6987074	k139_6987074_1	cellular organisms; Eukaryota; Opisthokonta; Fungi; Dikarya; Ascomycota; saccharomyceta; Pezizomycotina; leotiomyceta; dothideomyceta; Dothideomycetes; Dothideomycetidae; Myriangiales; Elsinoaceae; Sphaceloma; Sphaceloma murrayae;	K09228	KRAB; KRAB domain-containing zinc finger proteinKRAB; KRAB domain-containing zinc finger protein
Ascomycota	k139_6987606	k139_6987606_1	cellular organisms; Eukaryota; Opisthokonta; Fungi; Dikarya; Ascomycota; saccharomyceta; Saccharomycotina; Saccharomycetes; Saccharomycetales;	K00626	E2.3.1.9, atoB; acetyl-CoA C-acetyltransferase [EC:2.3.1.9]E2.3.1.9, atoB; acetyl-CoA C-acetyltransferase [EC:2.3.1.9]E2.3.1.9, atoB; acetyl-CoA C-acetyltransferase [EC:2.3.1.9]E2.3.1.9, atoB; acetyl-CoA C-acetyltransferase [EC:2.3.1.9]E2.3.1.9, atoB; acetyl-CoA C-acetyltransferase [EC:2.3.1.9]E2.3.1.9, atoB; acetyl-CoA C-acetyltransferase [EC:2.3.1.9]E2.3.1.9, atoB; acetyl-CoA C-acetyltransferase [EC:2.3.1.9]E2.3.1.9, atoB; acetyl-CoA C-acetyltransferase [EC:2.3.1.9]E2.3.1.9, atoB; acetyl-CoA C-acetyltransferase [EC:2.3.1.9]E2.3.1.9, atoB; acetyl-CoA C-acetyltransferase [EC:2.3.1.9]E2.3.1.9, atoB; acetyl-CoA C-acetyltransferase [EC:2.3.1.9]E2.3.1.9, atoB; acetyl-CoA C-acetyltransferase [EC:2.3.1.9]E2.3.1.9, atoB; acetyl-CoA C-acetyltransferase [EC:2.3.1.9]E2.3.1.9, atoB; acetyl-CoA C-acetyltransferase [EC:2.3.1.9]
Ascomycota	k139_6987606	k139_6987606_1	cellular organisms; Eukaryota; Opisthokonta; Fungi; Dikarya; Ascomycota; saccharomyceta; Saccharomycotina; Saccharomycetes; Saccharomycetales;	K02615	paaJ; 3-oxo-5,6-didehydrosuberyl-CoA/3-oxoadipyl-CoA thiolase [EC:2.3.1.223 2.3.1.174]
Ascomycota	k139_6989842	k139_6989842_2	cellular organisms; Eukaryota; Opisthokonta; Fungi; Dikarya; Ascomycota; saccharomyceta; Pezizomycotina; leotiomyceta; sordariomyceta; Sordariomycetes; Hypocreomycetidae; Microascales; Microascaceae; Lomentospora; Lomentospora prolificans;	K03671	trxA; thioredoxin 1trxA; thioredoxin 1trxA; thioredoxin 1trxA; thioredoxin 1
Ascomycota	k139_6989842	k139_6989842_1	cellular organisms; Eukaryota; Opisthokonta; Fungi; Dikarya; Ascomycota; saccharomyceta; Pezizomycotina; leotiomyceta; sordariomyceta; Sordariomycetes; Hypocreomycetidae; Microascales; Microascaceae; Lomentospora; Lomentospora prolificans;	K04257	OLFR; olfactory receptorOLFR; olfactory receptor
Ascomycota	k139_6992824	k139_6992824_1	cellular organisms; Eukaryota; Opisthokonta; Fungi; Dikarya; Ascomycota; Taphrinomycotina; Schizosaccharomycetes; Schizosaccharomycetales; Schizosaccharomycetaceae; Schizosaccharomyces; Schizosaccharomyces pombe;	K14572	MDN1, REA1; midasinMDN1, REA1; midasin
Ascomycota	k139_6994440	k139_6994440_1	cellular organisms; Eukaryota; Opisthokonta; Fungi; Dikarya; Ascomycota; Taphrinomycotina; Schizosaccharomycetes; Schizosaccharomycetales; Schizosaccharomycetaceae; Schizosaccharomyces; Schizosaccharomyces pombe;	K17975	KTN1; kinectin
Ascomycota	k139_6994851	k139_6994851_1	cellular organisms; Eukaryota; Opisthokonta; Fungi; Dikarya; Ascomycota; Taphrinomycotina; Schizosaccharomycetes; Schizosaccharomycetales; Schizosaccharomycetaceae; Schizosaccharomyces; Schizosaccharomyces pombe;	K16261	YAT; yeast amino acid transporter
Ascomycota	k139_699710	k139_699710_1	cellular organisms; Eukaryota; Opisthokonta; Fungi; Dikarya; Ascomycota; saccharomyceta; Pezizomycotina; leotiomyceta; dothideomyceta; Dothideomycetes; Pleosporomycetidae; Pleosporales; Corynesporascaceae; Corynespora; Corynespora cassiicola; Corynespora cassiicola Philippines;	K00888	PI4KA; phosphatidylinositol 4-kinase A [EC:2.7.1.67]PI4KA; phosphatidylinositol 4-kinase A [EC:2.7.1.67]PI4KA; phosphatidylinositol 4-kinase A [EC:2.7.1.67]PI4KA; phosphatidylinositol 4-kinase A [EC:2.7.1.67]
Ascomycota	k139_6997977	k139_6997977_1	cellular organisms; Eukaryota; Opisthokonta; Fungi; Dikarya; Ascomycota; saccharomyceta; Saccharomycotina; Saccharomycetes; Saccharomycetales; Trigonopsidaceae; Tortispora; Tortispora caseinolytica; Tortispora caseinolytica NRRL Y-17796;	K13196	DPF2, REQ; zinc finger protein ubi-d4
Ascomycota	k139_6997977	k139_6997977_2	cellular organisms; Eukaryota; Opisthokonta; Fungi; Dikarya; Ascomycota; saccharomyceta; Saccharomycotina; Saccharomycetes; Saccharomycetales; Trigonopsidaceae; Tortispora; Tortispora caseinolytica; Tortispora caseinolytica NRRL Y-17796;	K05717	FN1; fibronectin 1FN1; fibronectin 1FN1; fibronectin 1FN1; fibronectin 1FN1; fibronectin 1FN1; fibronectin 1FN1; fibronectin 1FN1; fibronectin 1FN1; fibronectin 1FN1; fibronectin 1FN1; fibronectin 1FN1; fibronectin 1FN1; fibronectin 1FN1; fibronectin 1FN1; fibronectin 1
Ascomycota	k139_7000581	k139_7000581_2	cellular organisms; Eukaryota; Opisthokonta; Fungi; Dikarya; Ascomycota; saccharomyceta; Pezizomycotina; leotiomyceta; sordariomyceta; Leotiomycetes; Leotiomycetes incertae sedis; Pseudeurotiaceae; Pseudogymnoascus;	K01235	aguA; alpha-glucuronidase [EC:3.2.1.139]
Ascomycota	k139_7000581	k139_7000581_1	cellular organisms; Eukaryota; Opisthokonta; Fungi; Dikarya; Ascomycota; saccharomyceta; Pezizomycotina; leotiomyceta; sordariomyceta; Leotiomycetes; Leotiomycetes incertae sedis; Pseudeurotiaceae; Pseudogymnoascus;	K14459	HEX; hexosaminidase [EC:3.2.1.52]HEX; hexosaminidase [EC:3.2.1.52]
Ascomycota	k139_7003840	k139_7003840_1	cellular organisms; Eukaryota; Opisthokonta; Fungi; Dikarya; Ascomycota; saccharomyceta; Pezizomycotina; leotiomyceta; sordariomyceta; Leotiomycetes; Leotiomycetes incertae sedis; Pseudeurotiaceae; Pseudogymnoascus; Pseudogymnoascus sp. VKM F-4520 (FW-2644);	K00123	fdoG, fdhF, fdwA; formate dehydrogenase major subunit [EC:1.17.1.9]fdoG, fdhF, fdwA; formate dehydrogenase major subunit [EC:1.17.1.9]
Ascomycota	k139_7003840	k139_7003840_2	cellular organisms; Eukaryota; Opisthokonta; Fungi; Dikarya; Ascomycota; saccharomyceta; Pezizomycotina; leotiomyceta; sordariomyceta; Leotiomycetes; Leotiomycetes incertae sedis; Pseudeurotiaceae; Pseudogymnoascus; Pseudogymnoascus sp. VKM F-4520 (FW-2644);	K05704	SRC; tyrosine-protein kinase Src [EC:2.7.10.2]SRC; tyrosine-protein kinase Src [EC:2.7.10.2]SRC; tyrosine-protein kinase Src [EC:2.7.10.2]SRC; tyrosine-protein kinase Src [EC:2.7.10.2]SRC; tyrosine-protein kinase Src [EC:2.7.10.2]SRC; tyrosine-protein kinase Src [EC:2.7.10.2]SRC; tyrosine-protein kinase Src [EC:2.7.10.2]SRC; tyrosine-protein kinase Src [EC:2.7.10.2]SRC; tyrosine-protein kinase Src [EC:2.7.10.2]SRC; tyrosine-protein kinase Src [EC:2.7.10.2]SRC; tyrosine-protein kinase Src [EC:2.7.10.2]SRC; tyrosine-protein kinase Src [EC:2.7.10.2]SRC; tyrosine-protein kinase Src [EC:2.7.10.2]SRC; tyrosine-protein kinase Src [EC:2.7.10.2]SRC; tyrosine-protein kinase Src [EC:2.7.10.2]SRC; tyrosine-protein kinase Src [EC:2.7.10.2]SRC; tyrosine-protein kinase Src [EC:2.7.10.2]SRC; tyrosine-protein kinase Src [EC:2.7.10.2]SRC; tyrosine-protein kinase Src [EC:2.7.10.2]SRC; tyrosine-protein kinase Src [EC:2.7.10.2]SRC; tyrosine-protein kinase Src [EC:2.7.10.2]SRC; tyrosine-protein kinase Src [EC:2.7.10.2]SRC; tyrosine-protein kinase Src [EC:2.7.10.2]SRC; tyrosine-protein kinase Src [EC:2.7.10.2]SRC; tyrosine-protein kinase Src [EC:2.7.10.2]SRC; tyrosine-protein kinase Src [EC:2.7.10.2]SRC; tyrosine-protein kinase Src [EC:2.7.10.2]SRC; tyrosine-protein kinase Src [EC:2.7.10.2]SRC; tyrosine-protein kinase Src [EC:2.7.10.2]SRC; tyrosine-protein kinase Src [EC:2.7.10.2]SRC; tyrosine-protein kinase Src [EC:2.7.10.2]SRC; tyrosine-protein kinase Src [EC:2.7.10.2]SRC; tyrosine-protein kinase Src [EC:2.7.10.2]SRC; tyrosine-protein kinase Src [EC:2.7.10.2]SRC; tyrosine-protein kinase Src [EC:2.7.10.2]SRC; tyrosine-protein kinase Src [EC:2.7.10.2]SRC; tyrosine-protein kinase Src [EC:2.7.10.2]SRC; tyrosine-protein kinase Src [EC:2.7.10.2]SRC; tyrosine-protein kinase Src [EC:2.7.10.2]SRC; tyrosine-protein kinase Src [EC:2.7.10.2]
Ascomycota	k139_7006783	k139_7006783_2	cellular organisms; Eukaryota; Opisthokonta; Fungi; Dikarya; Ascomycota; saccharomyceta; Saccharomycotina; Saccharomycetes; Saccharomycetales; Trichomonascaceae; Sugiyamaella; Sugiyamaella lignohabitans;	K01502	E3.5.5.7; aliphatic nitrilase [EC:3.5.5.7]
Ascomycota	k139_7006783	k139_7006783_1	cellular organisms; Eukaryota; Opisthokonta; Fungi; Dikarya; Ascomycota; saccharomyceta; Saccharomycotina; Saccharomycetes; Saccharomycetales; Trichomonascaceae; Sugiyamaella; Sugiyamaella lignohabitans;	K01802	E5.2.1.8; peptidylprolyl isomerase [EC:5.2.1.8]
Ascomycota	k139_7006783	k139_7006783_2	cellular organisms; Eukaryota; Opisthokonta; Fungi; Dikarya; Ascomycota; saccharomyceta; Saccharomycotina; Saccharomycetes; Saccharomycetales; Trichomonascaceae; Sugiyamaella; Sugiyamaella lignohabitans;	K01501	E3.5.5.1; nitrilase [EC:3.5.5.1]E3.5.5.1; nitrilase [EC:3.5.5.1]E3.5.5.1; nitrilase [EC:3.5.5.1]E3.5.5.1; nitrilase [EC:3.5.5.1]E3.5.5.1; nitrilase [EC:3.5.5.1]
Ascomycota	k139_7006928	k139_7006928_1	cellular organisms; Eukaryota; Opisthokonta; Fungi; Dikarya; Ascomycota; saccharomyceta; Pezizomycotina; Pezizomycetes; Pezizales; Tuberaceae; Tuber; Tuber aestivum;	K12132	prkC, stkP; eukaryotic-like serine/threonine-protein kinase [EC:2.7.11.1]
Ascomycota	k139_7007156	k139_7007156_1	cellular organisms; Eukaryota; Opisthokonta; Fungi; Dikarya; Ascomycota; saccharomyceta; Pezizomycotina; leotiomyceta; Eurotiomycetes; Eurotiomycetidae; Eurotiales; Aspergillaceae; Aspergillus; Aspergillus taichungensis;	K07222	K07222; putative flavoprotein involved in K+ transport
Ascomycota	k139_7007156	k139_7007156_2	cellular organisms; Eukaryota; Opisthokonta; Fungi; Dikarya; Ascomycota; saccharomyceta; Pezizomycotina; leotiomyceta; Eurotiomycetes; Eurotiomycetidae; Eurotiales; Aspergillaceae; Aspergillus; Aspergillus taichungensis;	K06158	ABCF3; ATP-binding cassette, subfamily F, member 3
Ascomycota	k139_7007156	k139_7007156_3	cellular organisms; Eukaryota; Opisthokonta; Fungi; Dikarya; Ascomycota; saccharomyceta; Pezizomycotina; leotiomyceta; Eurotiomycetes; Eurotiomycetidae; Eurotiales; Aspergillaceae; Aspergillus; Aspergillus taichungensis;	K11904	vgrG; type VI secretion system secreted protein VgrGvgrG; type VI secretion system secreted protein VgrG
Ascomycota	k139_7007156	k139_7007156_4	cellular organisms; Eukaryota; Opisthokonta; Fungi; Dikarya; Ascomycota; saccharomyceta; Pezizomycotina; leotiomyceta; Eurotiomycetes; Eurotiomycetidae; Eurotiales; Aspergillaceae; Aspergillus; Aspergillus taichungensis;	K09157	K09157; uncharacterized protein
Ascomycota	k139_7007156	k139_7007156_5	cellular organisms; Eukaryota; Opisthokonta; Fungi; Dikarya; Ascomycota; saccharomyceta; Pezizomycotina; leotiomyceta; Eurotiomycetes; Eurotiomycetidae; Eurotiales; Aspergillaceae; Aspergillus; Aspergillus taichungensis;	K02622	parE; topoisomerase IV subunit B [EC:5.6.2.2]parE; topoisomerase IV subunit B [EC:5.6.2.2]parE; topoisomerase IV subunit B [EC:5.6.2.2]
Ascomycota	k139_7007156	k139_7007156_6	cellular organisms; Eukaryota; Opisthokonta; Fungi; Dikarya; Ascomycota; saccharomyceta; Pezizomycotina; leotiomyceta; Eurotiomycetes; Eurotiomycetidae; Eurotiales; Aspergillaceae; Aspergillus; Aspergillus taichungensis;	K01448	amiABC; N-acetylmuramoyl-L-alanine amidase [EC:3.5.1.28]amiABC; N-acetylmuramoyl-L-alanine amidase [EC:3.5.1.28]amiABC; N-acetylmuramoyl-L-alanine amidase [EC:3.5.1.28]
Ascomycota	k139_7008184	k139_7008184_1	cellular organisms; Eukaryota; Opisthokonta; Fungi; Dikarya; Ascomycota; saccharomyceta; Saccharomycotina; Saccharomycetes; Saccharomycetales; Metschnikowiaceae; Metschnikowia; Metschnikowia bicuspidata;	K10256	FAD2; omega-6 fatty acid desaturase / acyl-lipid omega-6 desaturase (Delta-12 desaturase) [EC:1.14.19.6 1.14.19.22]FAD2; omega-6 fatty acid desaturase / acyl-lipid omega-6 desaturase (Delta-12 desaturase) [EC:1.14.19.6 1.14.19.22]
Ascomycota	k139_7008184	k139_7008184_1	cellular organisms; Eukaryota; Opisthokonta; Fungi; Dikarya; Ascomycota; saccharomyceta; Saccharomycotina; Saccharomycetes; Saccharomycetales; Metschnikowiaceae; Metschnikowia; Metschnikowia bicuspidata;	K23006	FAD3; omega-3 fatty acid desaturase (Delta-15 desaturase) [EC:1.14.19.-]
Ascomycota	k139_7013041	k139_7013041_1	cellular organisms; Eukaryota; Opisthokonta; Fungi; Dikarya; Ascomycota; saccharomyceta; Pezizomycotina; leotiomyceta; Eurotiomycetes; Eurotiomycetidae; Eurotiales; Trichocomaceae; Talaromyces; Talaromyces atroroseus;	K01183	E3.2.1.14; chitinase [EC:3.2.1.14]
Ascomycota	k139_7013041	k139_7013041_2	cellular organisms; Eukaryota; Opisthokonta; Fungi; Dikarya; Ascomycota; saccharomyceta; Pezizomycotina; leotiomyceta; Eurotiomycetes; Eurotiomycetidae; Eurotiales; Trichocomaceae; Talaromyces; Talaromyces atroroseus;	K01183	E3.2.1.14; chitinase [EC:3.2.1.14]
Ascomycota	k139_7015533	k139_7015533_1	cellular organisms; Eukaryota; Opisthokonta; Fungi; Dikarya; Ascomycota; saccharomyceta; Pezizomycotina; Pezizomycetes; Pezizales; Ascobolaceae; Ascobolus; Ascobolus immersus; Ascobolus immersus RN42;	K01706	gudD; glucarate dehydratase [EC:4.2.1.40]
Ascomycota	k139_7015533	k139_7015533_2	cellular organisms; Eukaryota; Opisthokonta; Fungi; Dikarya; Ascomycota; saccharomyceta; Pezizomycotina; Pezizomycetes; Pezizales; Ascobolaceae; Ascobolus; Ascobolus immersus; Ascobolus immersus RN42;	K16360	LRRC4B, NGL3; netrin-G3 ligand
Ascomycota	k139_7015533	k139_7015533_3	cellular organisms; Eukaryota; Opisthokonta; Fungi; Dikarya; Ascomycota; saccharomyceta; Pezizomycotina; Pezizomycetes; Pezizales; Ascobolaceae; Ascobolus; Ascobolus immersus; Ascobolus immersus RN42;	K08168	tetB; MFS transporter, DHA2 family, metal-tetracycline-proton antiportertetB; MFS transporter, DHA2 family, metal-tetracycline-proton antiporter
Ascomycota	k139_7021325	k139_7021325_1	cellular organisms; Eukaryota; Opisthokonta; Fungi; Dikarya; Ascomycota; saccharomyceta; Pezizomycotina; leotiomyceta; dothideomyceta; Dothideomycetes; Dothideomycetidae; Dothideales; Saccotheciaceae; Aureobasidium;	K14961	RBBP5, SWD1, CPS50; COMPASS component SWD1RBBP5, SWD1, CPS50; COMPASS component SWD1
Ascomycota	k139_7023147	k139_7023147_1	cellular organisms; Eukaryota; Opisthokonta; Fungi; Dikarya; Ascomycota; saccharomyceta; Pezizomycotina; leotiomyceta; sordariomyceta; Sordariomycetes; Hypocreomycetidae; Hypocreales; Nectriaceae; Fusarium; Fusarium sambucinum species complex; Fusarium culmorum;	K13524	ABAT; 4-aminobutyrate aminotransferase / (S)-3-amino-2-methylpropionate transaminase [EC:2.6.1.19 2.6.1.22]ABAT; 4-aminobutyrate aminotransferase / (S)-3-amino-2-methylpropionate transaminase [EC:2.6.1.19 2.6.1.22]ABAT; 4-aminobutyrate aminotransferase / (S)-3-amino-2-methylpropionate transaminase [EC:2.6.1.19 2.6.1.22]ABAT; 4-aminobutyrate aminotransferase / (S)-3-amino-2-methylpropionate transaminase [EC:2.6.1.19 2.6.1.22]ABAT; 4-aminobutyrate aminotransferase / (S)-3-amino-2-methylpropionate transaminase [EC:2.6.1.19 2.6.1.22]ABAT; 4-aminobutyrate aminotransferase / (S)-3-amino-2-methylpropionate transaminase [EC:2.6.1.19 2.6.1.22]ABAT; 4-aminobutyrate aminotransferase / (S)-3-amino-2-methylpropionate transaminase [EC:2.6.1.19 2.6.1.22]
Ascomycota	k139_7026543	k139_7026543_1	cellular organisms; Eukaryota; Opisthokonta; Fungi; Dikarya; Ascomycota; saccharomyceta; Pezizomycotina; leotiomyceta; sordariomyceta; Leotiomycetes; Leotiomycetes incertae sedis; Pseudeurotiaceae; Pseudogymnoascus;	K01417	MEP; extracellular elastinolytic metalloproteinase [EC:3.4.24.-]
Ascomycota	k139_7027275	k139_7027275_1	cellular organisms; Eukaryota; Opisthokonta; Fungi; Dikarya; Ascomycota; saccharomyceta; Pezizomycotina; leotiomyceta; Eurotiomycetes; Eurotiomycetidae; Eurotiales; Aspergillaceae; Aspergillus;	K01408	IDE, ide; insulysin [EC:3.4.24.56]IDE, ide; insulysin [EC:3.4.24.56]
Ascomycota	k139_7028636	k139_7028636_1	cellular organisms; Eukaryota; Opisthokonta; Fungi; Dikarya; Ascomycota; saccharomyceta; Pezizomycotina; leotiomyceta; sordariomyceta; Sordariomycetes; Hypocreomycetidae; Glomerellales; Glomerellaceae; Colletotrichum; Colletotrichum graminicola; Colletotrichum graminicola M1.001;	K01560	E3.8.1.2; 2-haloacid dehalogenase [EC:3.8.1.2]E3.8.1.2; 2-haloacid dehalogenase [EC:3.8.1.2]
Ascomycota	k139_7028636	k139_7028636_2	cellular organisms; Eukaryota; Opisthokonta; Fungi; Dikarya; Ascomycota; saccharomyceta; Pezizomycotina; leotiomyceta; sordariomyceta; Sordariomycetes; Hypocreomycetidae; Glomerellales; Glomerellaceae; Colletotrichum; Colletotrichum graminicola; Colletotrichum graminicola M1.001;	K00058	serA, PHGDH; D-3-phosphoglycerate dehydrogenase / 2-oxoglutarate reductase [EC:1.1.1.95 1.1.1.399]serA, PHGDH; D-3-phosphoglycerate dehydrogenase / 2-oxoglutarate reductase [EC:1.1.1.95 1.1.1.399]serA, PHGDH; D-3-phosphoglycerate dehydrogenase / 2-oxoglutarate reductase [EC:1.1.1.95 1.1.1.399]serA, PHGDH; D-3-phosphoglycerate dehydrogenase / 2-oxoglutarate reductase [EC:1.1.1.95 1.1.1.399]
Ascomycota	k139_7029951	k139_7029951_1	cellular organisms; Eukaryota; Opisthokonta; Fungi; Dikarya; Ascomycota; saccharomyceta; Pezizomycotina; leotiomyceta; Eurotiomycetes; Eurotiomycetidae; Eurotiales; Aspergillaceae; Aspergillus;	K01210	E3.2.1.58; glucan 1,3-beta-glucosidase [EC:3.2.1.58]
Ascomycota	k139_7032908	k139_7032908_1	cellular organisms; Eukaryota; Opisthokonta; Fungi; Dikarya; Ascomycota; saccharomyceta; Pezizomycotina; leotiomyceta; sordariomyceta; Leotiomycetes; Helotiales; Sclerotiniaceae;	K05113	EPHB4, HTK; Eph receptor B4 [EC:2.7.10.1]EPHB4, HTK; Eph receptor B4 [EC:2.7.10.1]
Ascomycota	k139_7032908	k139_7032908_2	cellular organisms; Eukaryota; Opisthokonta; Fungi; Dikarya; Ascomycota; saccharomyceta; Pezizomycotina; leotiomyceta; sordariomyceta; Leotiomycetes; Helotiales; Sclerotiniaceae;	K06148	ABCC-BAC; ATP-binding cassette, subfamily C, bacterial
Ascomycota	k139_7033139	k139_7033139_1	cellular organisms; Eukaryota; Opisthokonta; Fungi; Dikarya; Ascomycota; Taphrinomycotina; Taphrinomycotina incertae sedis; Saitoella; Saitoella complicata; Saitoella complicata NRRL Y-17804;	K07304	msrA; peptide-methionine (S)-S-oxide reductase [EC:1.8.4.11]
Ascomycota	k139_7033139	k139_7033139_2	cellular organisms; Eukaryota; Opisthokonta; Fungi; Dikarya; Ascomycota; Taphrinomycotina; Taphrinomycotina incertae sedis; Saitoella; Saitoella complicata; Saitoella complicata NRRL Y-17804;	K02013	ABC.FEV.A; iron complex transport system ATP-binding protein [EC:7.2.2.-]
Ascomycota	k139_7033425	k139_7033425_1	cellular organisms; Eukaryota; Opisthokonta; Fungi; Dikarya; Ascomycota; saccharomyceta; Pezizomycotina; leotiomyceta; sordariomyceta; Sordariomycetes; Hypocreomycetidae; Hypocreales; Hypocreales incertae sedis; Ustilaginoidea; Ustilaginoidea virens;	K00573	E2.1.1.77, pcm; protein-L-isoaspartate(D-aspartate) O-methyltransferase [EC:2.1.1.77]
Ascomycota	k139_7036883	k139_7036883_1	cellular organisms; Eukaryota; Opisthokonta; Fungi; Dikarya; Ascomycota; saccharomyceta; Pezizomycotina; leotiomyceta; dothideomyceta; Dothideomycetes; Pleosporomycetidae; Pleosporales; Pleosporineae; Pleosporaceae; Bipolaris; Bipolaris zeicola; Bipolaris zeicola 26-R-13;	K14436	CHD6; chromodomain-helicase-DNA-binding protein 6 [EC:3.6.4.12]
Ascomycota	k139_703950	k139_703950_1	cellular organisms; Eukaryota; Opisthokonta; Fungi; Dikarya; Ascomycota; saccharomyceta; Saccharomycotina; Saccharomycetes; Saccharomycetales; Pichiaceae; Pichia; Pichia kudriavzevii;	K06215	pdxS, pdx1; pyridoxal 5'-phosphate synthase pdxS subunit [EC:4.3.3.6]
Ascomycota	k139_703998	k139_703998_1	cellular organisms; Eukaryota; Opisthokonta; Fungi; Dikarya; Ascomycota; saccharomyceta; Pezizomycotina; leotiomyceta; sordariomyceta; Sordariomycetes; Hypocreomycetidae; Hypocreales; Hypocreales incertae sedis; Ustilaginoidea; Ustilaginoidea virens;	K13172	SRRM2, SRM300; serine/arginine repetitive matrix protein 2
Ascomycota	k139_7042836	k139_7042836_1	cellular organisms; Eukaryota; Opisthokonta; Fungi; Dikarya; Ascomycota; saccharomyceta; Pezizomycotina; leotiomyceta; sordariomyceta; Sordariomycetes; Hypocreomycetidae; Hypocreales; Nectriaceae; Fusarium; Fusarium sambucinum species complex; Fusarium poae;	K01340	E3.4.21.59; tryptase [EC:3.4.21.59]E3.4.21.59; tryptase [EC:3.4.21.59]
Ascomycota	k139_7042836	k139_7042836_2	cellular organisms; Eukaryota; Opisthokonta; Fungi; Dikarya; Ascomycota; saccharomyceta; Pezizomycotina; leotiomyceta; sordariomyceta; Sordariomycetes; Hypocreomycetidae; Hypocreales; Nectriaceae; Fusarium; Fusarium sambucinum species complex; Fusarium poae;	K06238	COL6A; collagen, type VI, alphaCOL6A; collagen, type VI, alphaCOL6A; collagen, type VI, alphaCOL6A; collagen, type VI, alphaCOL6A; collagen, type VI, alphaCOL6A; collagen, type VI, alphaCOL6A; collagen, type VI, alpha
Ascomycota	k139_7042836	k139_7042836_3	cellular organisms; Eukaryota; Opisthokonta; Fungi; Dikarya; Ascomycota; saccharomyceta; Pezizomycotina; leotiomyceta; sordariomyceta; Sordariomycetes; Hypocreomycetidae; Hypocreales; Nectriaceae; Fusarium; Fusarium sambucinum species complex; Fusarium poae;	K09228	KRAB; KRAB domain-containing zinc finger proteinKRAB; KRAB domain-containing zinc finger protein
Ascomycota	k139_7049732	k139_7049732_1	cellular organisms; Eukaryota; Opisthokonta; Fungi; Dikarya; Ascomycota; Taphrinomycotina; Schizosaccharomycetes; Schizosaccharomycetales; Schizosaccharomycetaceae; Schizosaccharomyces; Schizosaccharomyces pombe;	K10352	MYH; myosin heavy chainMYH; myosin heavy chainMYH; myosin heavy chainMYH; myosin heavy chainMYH; myosin heavy chain
Ascomycota	k139_705103	k139_705103_1	cellular organisms; Eukaryota; Opisthokonta; Fungi; Dikarya; Ascomycota; saccharomyceta; Saccharomycotina; Saccharomycetes; Saccharomycetales; Metschnikowiaceae; Metschnikowia; Metschnikowia bicuspidata;	K17786	MOS2; mitochondrial organizing structure protein 2
Ascomycota	k139_7052813	k139_7052813_1	cellular organisms; Eukaryota; Opisthokonta; Fungi; Dikarya; Ascomycota; saccharomyceta; Saccharomycotina; Saccharomycetes; Saccharomycetales; Saccharomycodaceae; Hanseniaspora; Hanseniaspora osmophila;	K20027	ZDHHC1_11; palmitoyltransferase ZDHHC1/11 [EC:2.3.1.225]
Ascomycota	k139_7053272	k139_7053272_2	cellular organisms; Eukaryota; Opisthokonta; Fungi; Dikarya; Ascomycota; saccharomyceta; Pezizomycotina; leotiomyceta; dothideomyceta; Dothideomycetes; Pleosporomycetidae; Pleosporomycetidae incertae sedis; Gloniaceae; Cenococcum; Cenococcum geophilum; Cenococcum geophilum 1.58;	K04485	radA, sms; DNA repair protein RadA/Sms
Ascomycota	k139_7053356	k139_7053356_1	cellular organisms; Eukaryota; Opisthokonta; Fungi; Dikarya; Ascomycota; saccharomyceta; Pezizomycotina; Pezizomycetes; Pezizales; Morchellaceae; Morchella; Morchella conica; Morchella conica CCBAS932;	K08527	RARA, NR1B1; retinoic acid receptor alphaRARA, NR1B1; retinoic acid receptor alphaRARA, NR1B1; retinoic acid receptor alphaRARA, NR1B1; retinoic acid receptor alphaRARA, NR1B1; retinoic acid receptor alphaRARA, NR1B1; retinoic acid receptor alphaRARA, NR1B1; retinoic acid receptor alpha
Ascomycota	k139_7054100	k139_7054100_1	cellular organisms; Eukaryota; Opisthokonta; Fungi; Dikarya; Ascomycota; Taphrinomycotina; Schizosaccharomycetes; Schizosaccharomycetales; Schizosaccharomycetaceae; Schizosaccharomyces; Schizosaccharomyces pombe;	K10199	ABC.GLC.A; glucose/arabinose transport system ATP-binding proteinABC.GLC.A; glucose/arabinose transport system ATP-binding protein
Ascomycota	k139_7054100	k139_7054100_2	cellular organisms; Eukaryota; Opisthokonta; Fungi; Dikarya; Ascomycota; Taphrinomycotina; Schizosaccharomycetes; Schizosaccharomycetales; Schizosaccharomycetaceae; Schizosaccharomyces; Schizosaccharomyces pombe;	K12780	REC8; meiotic recombination protein REC8, fungi typeREC8; meiotic recombination protein REC8, fungi type
Ascomycota	k139_7054823	k139_7054823_1	cellular organisms; Eukaryota; Opisthokonta; Fungi; Dikarya; Ascomycota; saccharomyceta; Saccharomycotina; Saccharomycetes; Saccharomycetales; Metschnikowiaceae; Metschnikowia; Metschnikowia bicuspidata;	K03495	gidA, mnmG, MTO1; tRNA uridine 5-carboxymethylaminomethyl modification enzymegidA, mnmG, MTO1; tRNA uridine 5-carboxymethylaminomethyl modification enzyme
Ascomycota	k139_705981	k139_705981_1	cellular organisms; Eukaryota; Opisthokonta; Fungi; Dikarya; Ascomycota; Taphrinomycotina; Schizosaccharomycetes; Schizosaccharomycetales; Schizosaccharomycetaceae; Schizosaccharomyces; Schizosaccharomyces pombe;	K20279	SYNJ; synaptojanin [EC:3.1.3.36]SYNJ; synaptojanin [EC:3.1.3.36]SYNJ; synaptojanin [EC:3.1.3.36]
Ascomycota	k139_706028	k139_706028_1	cellular organisms; Eukaryota; Opisthokonta; Fungi; Dikarya; Ascomycota; saccharomyceta; Pezizomycotina; leotiomyceta; sordariomyceta; Sordariomycetes; Hypocreomycetidae; Hypocreales; Clavicipitaceae; Metarhizium; Metarhizium acridum; Metarhizium acridum CQMa 102;	K05307	THTPA; thiamine-triphosphatase [EC:3.6.1.28]
Ascomycota	k139_7064067	k139_7064067_1	cellular organisms; Eukaryota; Opisthokonta; Fungi; Dikarya; Ascomycota; saccharomyceta; Pezizomycotina; leotiomyceta; sordariomyceta; Sordariomycetes; Hypocreomycetidae; Hypocreales; Nectriaceae; Fusarium; Fusarium fujikuroi species complex; Fusarium verticillioides;	K01135	ARSB; arylsulfatase B [EC:3.1.6.12]ARSB; arylsulfatase B [EC:3.1.6.12]
Ascomycota	k139_7064067	k139_7064067_2	cellular organisms; Eukaryota; Opisthokonta; Fungi; Dikarya; Ascomycota; saccharomyceta; Pezizomycotina; leotiomyceta; sordariomyceta; Sordariomycetes; Hypocreomycetidae; Hypocreales; Nectriaceae; Fusarium; Fusarium fujikuroi species complex; Fusarium verticillioides;	K03412	cheB; two-component system, chemotaxis family, protein-glutamate methylesterase/glutaminase [EC:3.1.1.61 3.5.1.44]cheB; two-component system, chemotaxis family, protein-glutamate methylesterase/glutaminase [EC:3.1.1.61 3.5.1.44]cheB; two-component system, chemotaxis family, protein-glutamate methylesterase/glutaminase [EC:3.1.1.61 3.5.1.44]cheB; two-component system, chemotaxis family, protein-glutamate methylesterase/glutaminase [EC:3.1.1.61 3.5.1.44]
Ascomycota	k139_7066468	k139_7066468_1	cellular organisms; Eukaryota; Opisthokonta; Fungi; Dikarya; Ascomycota; saccharomyceta; Saccharomycotina; Saccharomycetes; Saccharomycetales; Metschnikowiaceae; Clavispora; Clavispora/Candida clade; [Candida] auris;	K02355	fusA, GFM, EFG; elongation factor GfusA, GFM, EFG; elongation factor G
Ascomycota	k139_7067274	k139_7067274_1	cellular organisms; Eukaryota; Opisthokonta; Fungi; Dikarya; Ascomycota; saccharomyceta; Saccharomycotina; Saccharomycetes; Saccharomycetales;	K20655	SYDE; Rho GTPase-activating protein SYDE
Ascomycota	k139_7067932	k139_7067932_1	cellular organisms; Eukaryota; Opisthokonta; Fungi; Dikarya; Ascomycota; saccharomyceta; Pezizomycotina; leotiomyceta; sordariomyceta; Sordariomycetes; Sordariomycetidae; Togniniales; Togniniaceae; Phaeoacremonium; Phaeoacremonium minimum; Phaeoacremonium minimum UCRPA7;	K12960	mtaD; 5-methylthioadenosine/S-adenosylhomocysteine deaminase [EC:3.5.4.31 3.5.4.28]
Ascomycota	k139_7068096	k139_7068096_1	cellular organisms; Eukaryota; Opisthokonta; Fungi; Dikarya; Ascomycota; saccharomyceta; Saccharomycotina; Saccharomycetes; Saccharomycetales; Metschnikowiaceae; Metschnikowia; Metschnikowia bicuspidata;	K18669	DYRK2_3_4; dual specificity tyrosine-phosphorylation-regulated kinase 2/3/4 [EC:2.7.12.1]DYRK2_3_4; dual specificity tyrosine-phosphorylation-regulated kinase 2/3/4 [EC:2.7.12.1]
Ascomycota	k139_7068096	k139_7068096_1	cellular organisms; Eukaryota; Opisthokonta; Fungi; Dikarya; Ascomycota; saccharomyceta; Saccharomycotina; Saccharomycetes; Saccharomycetales; Metschnikowiaceae; Metschnikowia; Metschnikowia bicuspidata;	K18670	YAK1; dual specificity protein kinase YAK1 [EC:2.7.12.1]
Ascomycota	k139_7068593	k139_7068593_2	cellular organisms; Eukaryota; Opisthokonta; Fungi; Dikarya; Ascomycota; saccharomyceta; Pezizomycotina; leotiomyceta; sordariomyceta; Sordariomycetes; Hypocreomycetidae; Hypocreales; Nectriaceae; Fusarium;	K10107	kpsE; capsular polysaccharide transport system permease proteinkpsE; capsular polysaccharide transport system permease protein
Ascomycota	k139_7068593	k139_7068593_3	cellular organisms; Eukaryota; Opisthokonta; Fungi; Dikarya; Ascomycota; saccharomyceta; Pezizomycotina; leotiomyceta; sordariomyceta; Sordariomycetes; Hypocreomycetidae; Hypocreales; Nectriaceae; Fusarium;	K20474	RINT1, TIP20; RAD50-interacting protein 1
Ascomycota	k139_7073001	k139_7073001_1	cellular organisms; Eukaryota; Opisthokonta; Fungi; Dikarya; Ascomycota; saccharomyceta; Saccharomycotina; Saccharomycetes; Saccharomycetales; Metschnikowiaceae; Metschnikowia; Metschnikowia bicuspidata;	K14852	RRS1; regulator of ribosome biosynthesis
Ascomycota	k139_7074886	k139_7074886_1	cellular organisms; Eukaryota; Opisthokonta; Fungi; Dikarya; Ascomycota; Taphrinomycotina; Schizosaccharomycetes; Schizosaccharomycetales; Schizosaccharomycetaceae; Schizosaccharomyces; Schizosaccharomyces pombe;	K14960	CXXC1, SPP1, CPS40; COMPASS component SPP1CXXC1, SPP1, CPS40; COMPASS component SPP1
Ascomycota	k139_7082029	k139_7082029_1	cellular organisms; Eukaryota; Opisthokonta; Fungi; Dikarya; Ascomycota; saccharomyceta; Pezizomycotina; leotiomyceta; sordariomyceta; Sordariomycetes; Hypocreomycetidae; Hypocreales; Hypocreaceae; Trichoderma;	K07325	flaB; archaeal flagellin FlaBflaB; archaeal flagellin FlaB
Ascomycota	k139_7082029	k139_7082029_2	cellular organisms; Eukaryota; Opisthokonta; Fungi; Dikarya; Ascomycota; saccharomyceta; Pezizomycotina; leotiomyceta; sordariomyceta; Sordariomycetes; Hypocreomycetidae; Hypocreales; Hypocreaceae; Trichoderma;	K07765	MBTPS2; S2P endopeptidase [EC:3.4.24.85]MBTPS2; S2P endopeptidase [EC:3.4.24.85]
Ascomycota	k139_7082029	k139_7082029_3	cellular organisms; Eukaryota; Opisthokonta; Fungi; Dikarya; Ascomycota; saccharomyceta; Pezizomycotina; leotiomyceta; sordariomyceta; Sordariomycetes; Hypocreomycetidae; Hypocreales; Hypocreaceae; Trichoderma;	K01231	MAN2; alpha-mannosidase II [EC:3.2.1.114]MAN2; alpha-mannosidase II [EC:3.2.1.114]
Ascomycota	k139_7082110	k139_7082110_1	cellular organisms; Eukaryota; Opisthokonta; Fungi; Dikarya; Ascomycota; saccharomyceta; Pezizomycotina; leotiomyceta; sordariomyceta; Sordariomycetes; Sordariomycetidae; Ophiostomatales; Ophiostomataceae; Sporothrix;	K23797	Null
Ascomycota	k139_7087149	k139_7087149_1	cellular organisms; Eukaryota; Opisthokonta; Fungi; Dikarya; Ascomycota; saccharomyceta; Pezizomycotina; leotiomyceta; sordariomyceta; Leotiomycetes; Helotiales; Helotiales incertae sedis; Phialocephala; Phialocephala fortinii species complex; Phialocephala subalpina;	K16087	TC.FEV.OM3, tbpA, hemR, lbpA, hpuB, bhuR, hugA, hmbR; hemoglobin/transferrin/lactoferrin receptor protein
Ascomycota	k139_7087149	k139_7087149_2	cellular organisms; Eukaryota; Opisthokonta; Fungi; Dikarya; Ascomycota; saccharomyceta; Pezizomycotina; leotiomyceta; sordariomyceta; Leotiomycetes; Helotiales; Helotiales incertae sedis; Phialocephala; Phialocephala fortinii species complex; Phialocephala subalpina;	K06889	K06889; uncharacterized protein
Ascomycota	k139_7087149	k139_7087149_2	cellular organisms; Eukaryota; Opisthokonta; Fungi; Dikarya; Ascomycota; saccharomyceta; Pezizomycotina; leotiomyceta; sordariomyceta; Leotiomycetes; Helotiales; Helotiales incertae sedis; Phialocephala; Phialocephala fortinii species complex; Phialocephala subalpina;	K07397	yhfA; putative redox protein
Ascomycota	k139_708943	k139_708943_1	cellular organisms; Eukaryota; Opisthokonta; Fungi; Dikarya; Ascomycota; Taphrinomycotina; Schizosaccharomycetes; Schizosaccharomycetales; Schizosaccharomycetaceae; Schizosaccharomyces; Schizosaccharomyces pombe;	K17506	PPM1L, PP2CE; protein phosphatase 1L [EC:3.1.3.16]
Ascomycota	k139_7090461	k139_7090461_1	cellular organisms; Eukaryota; Opisthokonta; Fungi; Dikarya; Ascomycota; saccharomyceta; Pezizomycotina; leotiomyceta; Eurotiomycetes; Eurotiomycetidae; Eurotiales; Trichocomaceae; Talaromyces; Talaromyces islandicus;	K01104	E3.1.3.48; protein-tyrosine phosphatase [EC:3.1.3.48]
Ascomycota	k139_7092968	k139_7092968_1	cellular organisms; Eukaryota; Opisthokonta; Fungi; Dikarya; Ascomycota; saccharomyceta; Saccharomycotina; Saccharomycetes; Saccharomycetales; Metschnikowiaceae; Metschnikowia; Metschnikowia bicuspidata;	K01228	MOGS; mannosyl-oligosaccharide glucosidase [EC:3.2.1.106]MOGS; mannosyl-oligosaccharide glucosidase [EC:3.2.1.106]MOGS; mannosyl-oligosaccharide glucosidase [EC:3.2.1.106]
Ascomycota	k139_7093704	k139_7093704_2	cellular organisms; Eukaryota; Opisthokonta; Fungi; Dikarya; Ascomycota; saccharomyceta; Pezizomycotina; leotiomyceta; Eurotiomycetes; Chaetothyriomycetidae; Chaetothyriales; Herpotrichiellaceae;	K18575	TMEM86B; alkenylglycerophosphocholine hydrolase [EC:3.3.2.2]
Ascomycota	k139_7095257	k139_7095257_1	cellular organisms; Eukaryota; Opisthokonta; Fungi; Dikarya; Ascomycota; saccharomyceta; Pezizomycotina; Pezizomycetes; Pezizales; Tuberaceae; Tuber; Tuber magnatum;	K00485	FMO; dimethylaniline monooxygenase (N-oxide forming) [EC:1.14.13.8]
Ascomycota	k139_7098920	k139_7098920_1	cellular organisms; Eukaryota; Opisthokonta; Fungi; Dikarya; Ascomycota; saccharomyceta; Pezizomycotina; leotiomyceta; sordariomyceta; Sordariomycetes; Hypocreomycetidae; Hypocreales; Nectriaceae; Neonectria; Neonectria ditissima;	K03787	surE; 5'-nucleotidase [EC:3.1.3.5]surE; 5'-nucleotidase [EC:3.1.3.5]surE; 5'-nucleotidase [EC:3.1.3.5]
Ascomycota	k139_7098920	k139_7098920_2	cellular organisms; Eukaryota; Opisthokonta; Fungi; Dikarya; Ascomycota; saccharomyceta; Pezizomycotina; leotiomyceta; sordariomyceta; Sordariomycetes; Hypocreomycetidae; Hypocreales; Nectriaceae; Neonectria; Neonectria ditissima;	K01342	aprE; subtilisin [EC:3.4.21.62]aprE; subtilisin [EC:3.4.21.62]
Ascomycota	k139_7101813	k139_7101813_1	cellular organisms; Eukaryota; Opisthokonta; Fungi; Dikarya; Ascomycota; saccharomyceta; Pezizomycotina; leotiomyceta; dothideomyceta; Dothideomycetes; Dothideomycetidae; Dothideales; Saccotheciaceae; Aureobasidium; Aureobasidium pullulans; Aureobasidium pullulans EXF-150;	K01647	CS, gltA; citrate synthase [EC:2.3.3.1]CS, gltA; citrate synthase [EC:2.3.3.1]
Ascomycota	k139_7104820	k139_7104820_1	cellular organisms; Eukaryota; Opisthokonta; Fungi; Dikarya; Ascomycota; saccharomyceta; Saccharomycotina; Saccharomycetes; Saccharomycetales; Pichiaceae; Pichia; Pichia membranifaciens;	K17255	GDI1_2; Rab GDP dissociation inhibitor
Ascomycota	k139_7105888	k139_7105888_1	cellular organisms; Eukaryota; Opisthokonta; Fungi; Dikarya; Ascomycota; saccharomyceta; Pezizomycotina; leotiomyceta; sordariomyceta; Leotiomycetes; Leotiomycetes incertae sedis; Pseudeurotiaceae; Pseudogymnoascus; Pseudogymnoascus sp. VKM F-4515 (FW-2607);	K01885	EARS, gltX; glutamyl-tRNA synthetase [EC:6.1.1.17]EARS, gltX; glutamyl-tRNA synthetase [EC:6.1.1.17]EARS, gltX; glutamyl-tRNA synthetase [EC:6.1.1.17]EARS, gltX; glutamyl-tRNA synthetase [EC:6.1.1.17]EARS, gltX; glutamyl-tRNA synthetase [EC:6.1.1.17]
Ascomycota	k139_710797	k139_710797_1	cellular organisms; Eukaryota; Opisthokonta; Fungi; Dikarya; Ascomycota; saccharomyceta; Saccharomycotina; Saccharomycetes; Saccharomycetales; Phaffomycetaceae; Cyberlindnera; Cyberlindnera jadinii;	K01915	glnA, GLUL; glutamine synthetase [EC:6.3.1.2]glnA, GLUL; glutamine synthetase [EC:6.3.1.2]glnA, GLUL; glutamine synthetase [EC:6.3.1.2]glnA, GLUL; glutamine synthetase [EC:6.3.1.2]glnA, GLUL; glutamine synthetase [EC:6.3.1.2]glnA, GLUL; glutamine synthetase [EC:6.3.1.2]glnA, GLUL; glutamine synthetase [EC:6.3.1.2]glnA, GLUL; glutamine synthetase [EC:6.3.1.2]glnA, GLUL; glutamine synthetase [EC:6.3.1.2]
Ascomycota	k139_7108741	k139_7108741_1	cellular organisms; Eukaryota; Opisthokonta; Fungi; Dikarya; Ascomycota; Taphrinomycotina; Schizosaccharomycetes; Schizosaccharomycetales; Schizosaccharomycetaceae; Schizosaccharomyces; Schizosaccharomyces pombe;	K20099	YTHDC2; ATP-dependent RNA helicase YTHDC2 [EC:3.6.4.13]
Ascomycota	k139_7111078	k139_7111078_1	cellular organisms; Eukaryota; Opisthokonta; Fungi; Dikarya; Ascomycota; saccharomyceta; Pezizomycotina; leotiomyceta; sordariomyceta; Sordariomycetes; Hypocreomycetidae; Hypocreales;	K04263	PTGIR; prostacyclin receptorPTGIR; prostacyclin receptorPTGIR; prostacyclin receptorPTGIR; prostacyclin receptor
Ascomycota	k139_71131	k139_71131_1	cellular organisms; Eukaryota; Opisthokonta; Fungi; Dikarya; Ascomycota; saccharomyceta; Pezizomycotina; leotiomyceta; Eurotiomycetes; Eurotiomycetidae; Eurotiales; Aspergillaceae; Penicillium; Penicillium solitum;	K17656	MSS51; mitochondrial splicing suppressor protein 51
Ascomycota	k139_71131	k139_71131_2	cellular organisms; Eukaryota; Opisthokonta; Fungi; Dikarya; Ascomycota; saccharomyceta; Pezizomycotina; leotiomyceta; Eurotiomycetes; Eurotiomycetidae; Eurotiales; Aspergillaceae; Penicillium; Penicillium solitum;	K06790	GPA33; cell surface A33 antigen
Ascomycota	k139_7116244	k139_7116244_1	cellular organisms; Eukaryota; Opisthokonta; Fungi; Dikarya; Ascomycota; saccharomyceta; Pezizomycotina; leotiomyceta; sordariomyceta; Sordariomycetes; Sordariomycetidae; Ophiostomatales; Ophiostomataceae; Sporothrix; Sporothrix insectorum; Sporothrix insectorum RCEF 264;	K12132	prkC, stkP; eukaryotic-like serine/threonine-protein kinase [EC:2.7.11.1]
Ascomycota	k139_7116244	k139_7116244_1	cellular organisms; Eukaryota; Opisthokonta; Fungi; Dikarya; Ascomycota; saccharomyceta; Pezizomycotina; leotiomyceta; sordariomyceta; Sordariomycetes; Sordariomycetidae; Ophiostomatales; Ophiostomataceae; Sporothrix; Sporothrix insectorum; Sporothrix insectorum RCEF 264;	K11912	ppkA; serine/threonine-protein kinase PpkA [EC:2.7.11.1]ppkA; serine/threonine-protein kinase PpkA [EC:2.7.11.1]ppkA; serine/threonine-protein kinase PpkA [EC:2.7.11.1]ppkA; serine/threonine-protein kinase PpkA [EC:2.7.11.1]
Ascomycota	k139_712056	k139_712056_1	cellular organisms; Eukaryota; Opisthokonta; Fungi; Dikarya; Ascomycota; saccharomyceta; Pezizomycotina; leotiomyceta; sordariomyceta; Leotiomycetes; Helotiales; Helotiales incertae sedis; Rhynchosporium;	K13305	NEDD4L; E3 ubiquitin-protein ligase NEDD4-like [EC:2.3.2.26]NEDD4L; E3 ubiquitin-protein ligase NEDD4-like [EC:2.3.2.26]NEDD4L; E3 ubiquitin-protein ligase NEDD4-like [EC:2.3.2.26]NEDD4L; E3 ubiquitin-protein ligase NEDD4-like [EC:2.3.2.26]NEDD4L; E3 ubiquitin-protein ligase NEDD4-like [EC:2.3.2.26]NEDD4L; E3 ubiquitin-protein ligase NEDD4-like [EC:2.3.2.26]
Ascomycota	k139_712056	k139_712056_2	cellular organisms; Eukaryota; Opisthokonta; Fungi; Dikarya; Ascomycota; saccharomyceta; Pezizomycotina; leotiomyceta; sordariomyceta; Leotiomycetes; Helotiales; Helotiales incertae sedis; Rhynchosporium;	K14162	dnaE2; error-prone DNA polymerase [EC:2.7.7.7]
Ascomycota	k139_712056	k139_712056_3	cellular organisms; Eukaryota; Opisthokonta; Fungi; Dikarya; Ascomycota; saccharomyceta; Pezizomycotina; leotiomyceta; sordariomyceta; Leotiomycetes; Helotiales; Helotiales incertae sedis; Rhynchosporium;	K13936	mdcF; malonate transporter
Ascomycota	k139_7121497	k139_7121497_1	cellular organisms; Eukaryota; Opisthokonta; Fungi; Dikarya; Ascomycota; saccharomyceta; Pezizomycotina; leotiomyceta; Eurotiomycetes; Eurotiomycetidae; Eurotiales; Aspergillaceae; Aspergillus;	K07746	parD1_3_4; antitoxin ParD1/3/4
Ascomycota	k139_7121497	k139_7121497_2	cellular organisms; Eukaryota; Opisthokonta; Fungi; Dikarya; Ascomycota; saccharomyceta; Pezizomycotina; leotiomyceta; Eurotiomycetes; Eurotiomycetidae; Eurotiales; Aspergillaceae; Aspergillus;	K08679	E5.1.3.6; UDP-glucuronate 4-epimerase [EC:5.1.3.6]
Ascomycota	k139_7122413	k139_7122413_1	cellular organisms; Eukaryota; Opisthokonta; Fungi; Dikarya; Ascomycota; saccharomyceta; Saccharomycotina; Saccharomycetes; Saccharomycetales; Metschnikowiaceae; Metschnikowia; Metschnikowia bicuspidata;	K13293	PDE4; cAMP-specific phosphodiesterase 4 [EC:3.1.4.53]PDE4; cAMP-specific phosphodiesterase 4 [EC:3.1.4.53]PDE4; cAMP-specific phosphodiesterase 4 [EC:3.1.4.53]PDE4; cAMP-specific phosphodiesterase 4 [EC:3.1.4.53]
Ascomycota	k139_71262	k139_71262_1	cellular organisms; Eukaryota; Opisthokonta; Fungi; Dikarya; Ascomycota; Taphrinomycotina; Schizosaccharomycetes; Schizosaccharomycetales; Schizosaccharomycetaceae; Schizosaccharomyces; Schizosaccharomyces pombe;	K00134	GAPDH, gapA; glyceraldehyde 3-phosphate dehydrogenase [EC:1.2.1.12]GAPDH, gapA; glyceraldehyde 3-phosphate dehydrogenase [EC:1.2.1.12]GAPDH, gapA; glyceraldehyde 3-phosphate dehydrogenase [EC:1.2.1.12]GAPDH, gapA; glyceraldehyde 3-phosphate dehydrogenase [EC:1.2.1.12]GAPDH, gapA; glyceraldehyde 3-phosphate dehydrogenase [EC:1.2.1.12]GAPDH, gapA; glyceraldehyde 3-phosphate dehydrogenase [EC:1.2.1.12]GAPDH, gapA; glyceraldehyde 3-phosphate dehydrogenase [EC:1.2.1.12]GAPDH, gapA; glyceraldehyde 3-phosphate dehydrogenase [EC:1.2.1.12]
Ascomycota	k139_7130196	k139_7130196_2	cellular organisms; Eukaryota; Opisthokonta; Fungi; Dikarya; Ascomycota; saccharomyceta; Pezizomycotina; leotiomyceta; sordariomyceta; Sordariomycetes; Hypocreomycetidae; Hypocreales; Hypocreaceae; Trichoderma; Trichoderma parareesei;	K01563	dhaA; haloalkane dehalogenase [EC:3.8.1.5]dhaA; haloalkane dehalogenase [EC:3.8.1.5]
Ascomycota	k139_7130196	k139_7130196_1	cellular organisms; Eukaryota; Opisthokonta; Fungi; Dikarya; Ascomycota; saccharomyceta; Pezizomycotina; leotiomyceta; sordariomyceta; Sordariomycetes; Hypocreomycetidae; Hypocreales; Hypocreaceae; Trichoderma; Trichoderma parareesei;	K00108	betA, CHDH; choline dehydrogenase [EC:1.1.99.1]
Ascomycota	k139_7132884	k139_7132884_1	cellular organisms; Eukaryota; Opisthokonta; Fungi; Dikarya; Ascomycota; saccharomyceta; Saccharomycotina; Saccharomycetes; Saccharomycetales; Metschnikowiaceae; Metschnikowia; Metschnikowia bicuspidata;	K02934	RP-L6e, RPL6; large subunit ribosomal protein L6eRP-L6e, RPL6; large subunit ribosomal protein L6e
Ascomycota	k139_7134413	k139_7134413_1	cellular organisms; Eukaryota; Opisthokonta; Fungi; Dikarya; Ascomycota; saccharomyceta; Pezizomycotina; leotiomyceta; sordariomyceta; Sordariomycetes; Sordariomycetidae; Ophiostomatales; Ophiostomataceae; Sporothrix;	K00059	fabG, OAR1; 3-oxoacyl-[acyl-carrier protein] reductase [EC:1.1.1.100]fabG, OAR1; 3-oxoacyl-[acyl-carrier protein] reductase [EC:1.1.1.100]fabG, OAR1; 3-oxoacyl-[acyl-carrier protein] reductase [EC:1.1.1.100]fabG, OAR1; 3-oxoacyl-[acyl-carrier protein] reductase [EC:1.1.1.100]
Ascomycota	k139_7134413	k139_7134413_2	cellular organisms; Eukaryota; Opisthokonta; Fungi; Dikarya; Ascomycota; saccharomyceta; Pezizomycotina; leotiomyceta; sordariomyceta; Sordariomycetes; Sordariomycetidae; Ophiostomatales; Ophiostomataceae; Sporothrix;	K10894	FANCG; fanconi anemia group G proteinFANCG; fanconi anemia group G protein
Ascomycota	k139_713892	k139_713892_1	cellular organisms; Eukaryota; Opisthokonta; Fungi; Dikarya; Ascomycota; saccharomyceta; Saccharomycotina; Saccharomycetes; Saccharomycetales; Saccharomycetaceae; Lachancea; Lachancea mirantina;	K05592	deaD, cshA; ATP-dependent RNA helicase DeaD [EC:3.6.4.13]deaD, cshA; ATP-dependent RNA helicase DeaD [EC:3.6.4.13]deaD, cshA; ATP-dependent RNA helicase DeaD [EC:3.6.4.13]
Ascomycota	k139_7140408	k139_7140408_1	cellular organisms; Eukaryota; Opisthokonta; Fungi; Dikarya; Ascomycota; Taphrinomycotina; Schizosaccharomycetes; Schizosaccharomycetales; Schizosaccharomycetaceae; Schizosaccharomyces; Schizosaccharomyces pombe;	K21390	ADN2; adhesion defective protein 2
Ascomycota	k139_7141906	k139_7141906_1	cellular organisms; Eukaryota; Opisthokonta; Fungi; Dikarya; Ascomycota; saccharomyceta; Saccharomycotina; Saccharomycetes; Saccharomycetales; Pichiaceae; Ogataea; Ogataea/Candida clade; [Candida] arabinofermentans; [Candida] arabinofermentans NRRL YB-2248;	K19871	SALL; sal-like protein
Ascomycota	k139_7141906	k139_7141906_2	cellular organisms; Eukaryota; Opisthokonta; Fungi; Dikarya; Ascomycota; saccharomyceta; Saccharomycotina; Saccharomycetes; Saccharomycetales; Pichiaceae; Ogataea; Ogataea/Candida clade; [Candida] arabinofermentans; [Candida] arabinofermentans NRRL YB-2248;	K00921	PIKFYVE, FAB1; 1-phosphatidylinositol-3-phosphate 5-kinase [EC:2.7.1.150]PIKFYVE, FAB1; 1-phosphatidylinositol-3-phosphate 5-kinase [EC:2.7.1.150]PIKFYVE, FAB1; 1-phosphatidylinositol-3-phosphate 5-kinase [EC:2.7.1.150]PIKFYVE, FAB1; 1-phosphatidylinositol-3-phosphate 5-kinase [EC:2.7.1.150]PIKFYVE, FAB1; 1-phosphatidylinositol-3-phosphate 5-kinase [EC:2.7.1.150]
Ascomycota	k139_7141906	k139_7141906_3	cellular organisms; Eukaryota; Opisthokonta; Fungi; Dikarya; Ascomycota; saccharomyceta; Saccharomycotina; Saccharomycetes; Saccharomycetales; Pichiaceae; Ogataea; Ogataea/Candida clade; [Candida] arabinofermentans; [Candida] arabinofermentans NRRL YB-2248;	K19871	SALL; sal-like protein
Ascomycota	k139_7141906	k139_7141906_4	cellular organisms; Eukaryota; Opisthokonta; Fungi; Dikarya; Ascomycota; saccharomyceta; Saccharomycotina; Saccharomycetes; Saccharomycetales; Pichiaceae; Ogataea; Ogataea/Candida clade; [Candida] arabinofermentans; [Candida] arabinofermentans NRRL YB-2248;	K19871	SALL; sal-like protein
Ascomycota	k139_7141906	k139_7141906_5	cellular organisms; Eukaryota; Opisthokonta; Fungi; Dikarya; Ascomycota; saccharomyceta; Saccharomycotina; Saccharomycetes; Saccharomycetales; Pichiaceae; Ogataea; Ogataea/Candida clade; [Candida] arabinofermentans; [Candida] arabinofermentans NRRL YB-2248;	K19871	SALL; sal-like protein
Ascomycota	k139_7141906	k139_7141906_6	cellular organisms; Eukaryota; Opisthokonta; Fungi; Dikarya; Ascomycota; saccharomyceta; Saccharomycotina; Saccharomycetes; Saccharomycetales; Pichiaceae; Ogataea; Ogataea/Candida clade; [Candida] arabinofermentans; [Candida] arabinofermentans NRRL YB-2248;	K19871	SALL; sal-like protein
Ascomycota	k139_7144645	k139_7144645_1	cellular organisms; Eukaryota; Opisthokonta; Fungi; Dikarya; Ascomycota; saccharomyceta; Pezizomycotina; leotiomyceta; sordariomyceta; Sordariomycetes; Hypocreomycetidae; Hypocreales; Ophiocordycipitaceae; Ophiocordyceps; Ophiocordyceps sinensis; Ophiocordyceps sinensis CO18;	K21440	ANKRD50; ankyrin repeat domain-containing protein 50
Ascomycota	k139_7146476	k139_7146476_1	cellular organisms; Eukaryota; Opisthokonta; Fungi; Dikarya; Ascomycota; saccharomyceta; Saccharomycotina; Saccharomycetes; Saccharomycetales; Metschnikowiaceae; Metschnikowia; Metschnikowia bicuspidata;	K00864	glpK, GK; glycerol kinase [EC:2.7.1.30]glpK, GK; glycerol kinase [EC:2.7.1.30]glpK, GK; glycerol kinase [EC:2.7.1.30]glpK, GK; glycerol kinase [EC:2.7.1.30]
Ascomycota	k139_7146753	k139_7146753_2	cellular organisms; Eukaryota; Opisthokonta; Fungi; Dikarya; Ascomycota; saccharomyceta; Pezizomycotina; leotiomyceta; dothideomyceta; Dothideomycetes; Dothideomycetidae; Myriangiales; Elsinoaceae; Elsinoe; Elsinoe australis;	K08591	plsY; acyl phosphate:glycerol-3-phosphate acyltransferase [EC:2.3.1.275]plsY; acyl phosphate:glycerol-3-phosphate acyltransferase [EC:2.3.1.275]plsY; acyl phosphate:glycerol-3-phosphate acyltransferase [EC:2.3.1.275]
Ascomycota	k139_7157008	k139_7157008_1	cellular organisms; Eukaryota; Opisthokonta; Fungi; Dikarya; Ascomycota; saccharomyceta; Pezizomycotina; leotiomyceta; sordariomyceta; Sordariomycetes; Hypocreomycetidae;	K00239	sdhA, frdA; succinate dehydrogenase / fumarate reductase, flavoprotein subunit [EC:1.3.5.1 1.3.5.4]sdhA, frdA; succinate dehydrogenase / fumarate reductase, flavoprotein subunit [EC:1.3.5.1 1.3.5.4]sdhA, frdA; succinate dehydrogenase / fumarate reductase, flavoprotein subunit [EC:1.3.5.1 1.3.5.4]sdhA, frdA; succinate dehydrogenase / fumarate reductase, flavoprotein subunit [EC:1.3.5.1 1.3.5.4]sdhA, frdA; succinate dehydrogenase / fumarate reductase, flavoprotein subunit [EC:1.3.5.1 1.3.5.4]
Ascomycota	k139_7157808	k139_7157808_1	cellular organisms; Eukaryota; Opisthokonta; Fungi; Dikarya; Ascomycota; saccharomyceta; Pezizomycotina; leotiomyceta; dothideomyceta; Dothideomycetes; Dothideomycetes incertae sedis; Botryosphaeriales; Botryosphaeriaceae; Diplodia; Diplodia seriata;	K00387	SUOX; sulfite oxidase [EC:1.8.3.1]
Ascomycota	k139_7167989	k139_7167989_1	cellular organisms; Eukaryota; Opisthokonta; Fungi; Dikarya; Ascomycota; Taphrinomycotina; Schizosaccharomycetes; Schizosaccharomycetales; Schizosaccharomycetaceae; Schizosaccharomyces; Schizosaccharomyces pombe;	K08218	ampG; MFS transporter, PAT family, beta-lactamase induction signal transducer AmpGampG; MFS transporter, PAT family, beta-lactamase induction signal transducer AmpG
Ascomycota	k139_7170685	k139_7170685_2	cellular organisms; Eukaryota; Opisthokonta; Fungi; Dikarya; Ascomycota; saccharomyceta; Pezizomycotina; leotiomyceta; dothideomyceta; Dothideomycetes; Pleosporomycetidae; Pleosporales; Corynesporascaceae; Corynespora; Corynespora cassiicola; Corynespora cassiicola Philippines;	K00336	nuoG; NADH-quinone oxidoreductase subunit G [EC:7.1.1.2]
Ascomycota	k139_7170685	k139_7170685_3	cellular organisms; Eukaryota; Opisthokonta; Fungi; Dikarya; Ascomycota; saccharomyceta; Pezizomycotina; leotiomyceta; dothideomyceta; Dothideomycetes; Pleosporomycetidae; Pleosporales; Corynesporascaceae; Corynespora; Corynespora cassiicola; Corynespora cassiicola Philippines;	K11832	USP1; ubiquitin carboxyl-terminal hydrolase 1 [EC:3.4.19.12]USP1; ubiquitin carboxyl-terminal hydrolase 1 [EC:3.4.19.12]USP1; ubiquitin carboxyl-terminal hydrolase 1 [EC:3.4.19.12]USP1; ubiquitin carboxyl-terminal hydrolase 1 [EC:3.4.19.12]
Ascomycota	k139_7176599	k139_7176599_1	cellular organisms; Eukaryota; Opisthokonta; Fungi; Dikarya; Ascomycota; saccharomyceta; Pezizomycotina; leotiomyceta; sordariomyceta; Sordariomycetes; Hypocreomycetidae; Hypocreales; Clavicipitaceae; Metarhizium; Metarhizium rileyi; Metarhizium rileyi RCEF 4871;	K05898	kstD; 3-oxosteroid 1-dehydrogenase [EC:1.3.99.4]
Ascomycota	k139_7176599	k139_7176599_1	cellular organisms; Eukaryota; Opisthokonta; Fungi; Dikarya; Ascomycota; saccharomyceta; Pezizomycotina; leotiomyceta; sordariomyceta; Sordariomycetes; Hypocreomycetidae; Hypocreales; Clavicipitaceae; Metarhizium; Metarhizium rileyi; Metarhizium rileyi RCEF 4871;	K22732	HELE; helvolic acid biosynthesis 3-ketosteroid Delta1-dehydrogenase
Ascomycota	k139_7176599	k139_7176599_2	cellular organisms; Eukaryota; Opisthokonta; Fungi; Dikarya; Ascomycota; saccharomyceta; Pezizomycotina; leotiomyceta; sordariomyceta; Sordariomycetes; Hypocreomycetidae; Hypocreales; Clavicipitaceae; Metarhizium; Metarhizium rileyi; Metarhizium rileyi RCEF 4871;	K03299	TC.GNTP; gluconate:H+ symporter, GntP family
Ascomycota	k139_7180227	k139_7180227_1	cellular organisms; Eukaryota; Opisthokonta; Fungi; Dikarya; Ascomycota; saccharomyceta; Saccharomycotina; Saccharomycetes; Saccharomycetales; Trigonopsidaceae; Tortispora; Tortispora caseinolytica; Tortispora caseinolytica NRRL Y-17796;	K04043	dnaK, HSPA9; molecular chaperone DnaKdnaK, HSPA9; molecular chaperone DnaKdnaK, HSPA9; molecular chaperone DnaKdnaK, HSPA9; molecular chaperone DnaKdnaK, HSPA9; molecular chaperone DnaKdnaK, HSPA9; molecular chaperone DnaKdnaK, HSPA9; molecular chaperone DnaK
Ascomycota	k139_7185634	k139_7185634_1	cellular organisms; Eukaryota; Opisthokonta; Fungi; Dikarya; Ascomycota; saccharomyceta; Saccharomycotina; Saccharomycetes; Saccharomycetales; Metschnikowiaceae; Metschnikowia; Metschnikowia bicuspidata;	K20042	FCHO; F-BAR domain only protein
Ascomycota	k139_7187592	k139_7187592_1	cellular organisms; Eukaryota; Opisthokonta; Fungi; Dikarya; Ascomycota; saccharomyceta; Pezizomycotina; leotiomyceta; sordariomyceta; Sordariomycetes; Hypocreomycetidae; Glomerellales; Glomerellaceae; Colletotrichum;	K01342	aprE; subtilisin [EC:3.4.21.62]aprE; subtilisin [EC:3.4.21.62]
Ascomycota	k139_7191554	k139_7191554_1	cellular organisms; Eukaryota; Opisthokonta; Fungi; Dikarya; Ascomycota; saccharomyceta; Pezizomycotina; leotiomyceta; Eurotiomycetes; Chaetothyriomycetidae; Chaetothyriales; Herpotrichiellaceae; Exophiala; Exophiala spinifera;	K03186	ubiX, bsdB, PAD1; flavin prenyltransferase [EC:2.5.1.129]ubiX, bsdB, PAD1; flavin prenyltransferase [EC:2.5.1.129]ubiX, bsdB, PAD1; flavin prenyltransferase [EC:2.5.1.129]
Ascomycota	k139_7192415	k139_7192415_1	cellular organisms; Eukaryota; Opisthokonta; Fungi; Dikarya; Ascomycota; saccharomyceta; Pezizomycotina; Pezizomycetes; Pezizales; Tuberaceae;	K22148	SIDC; ferricrocin synthase
Ascomycota	k139_7192415	k139_7192415_1	cellular organisms; Eukaryota; Opisthokonta; Fungi; Dikarya; Ascomycota; saccharomyceta; Pezizomycotina; Pezizomycetes; Pezizales; Tuberaceae;	K01256	pepN; aminopeptidase N [EC:3.4.11.2]pepN; aminopeptidase N [EC:3.4.11.2]
Ascomycota	k139_7195529	k139_7195529_2	cellular organisms; Eukaryota; Opisthokonta; Fungi; Dikarya; Ascomycota; saccharomyceta; Pezizomycotina; leotiomyceta; Eurotiomycetes; Eurotiomycetidae; Eurotiales; Aspergillaceae; Aspergillus; Aspergillus udagawae;	K00844	HK; hexokinase [EC:2.7.1.1]HK; hexokinase [EC:2.7.1.1]HK; hexokinase [EC:2.7.1.1]HK; hexokinase [EC:2.7.1.1]HK; hexokinase [EC:2.7.1.1]HK; hexokinase [EC:2.7.1.1]HK; hexokinase [EC:2.7.1.1]HK; hexokinase [EC:2.7.1.1]HK; hexokinase [EC:2.7.1.1]HK; hexokinase [EC:2.7.1.1]HK; hexokinase [EC:2.7.1.1]HK; hexokinase [EC:2.7.1.1]HK; hexokinase [EC:2.7.1.1]HK; hexokinase [EC:2.7.1.1]
Ascomycota	k139_7195529	k139_7195529_1	cellular organisms; Eukaryota; Opisthokonta; Fungi; Dikarya; Ascomycota; saccharomyceta; Pezizomycotina; leotiomyceta; Eurotiomycetes; Eurotiomycetidae; Eurotiales; Aspergillaceae; Aspergillus; Aspergillus udagawae;	K18911	egtD; L-histidine Nalpha-methyltransferase [EC:2.1.1.44]
Ascomycota	k139_7196494	k139_7196494_1	cellular organisms; Eukaryota; Opisthokonta; Fungi; Dikarya; Ascomycota; Taphrinomycotina; Schizosaccharomycetes; Schizosaccharomycetales; Schizosaccharomycetaceae; Schizosaccharomyces; Schizosaccharomyces pombe;	K07952	ARFRP1; ADP-ribosylation factor related protein 1ARFRP1; ADP-ribosylation factor related protein 1
Ascomycota	k139_7197159	k139_7197159_1	cellular organisms; Eukaryota; Opisthokonta; Fungi; Dikarya; Ascomycota; saccharomyceta; Pezizomycotina; leotiomyceta; sordariomyceta; Sordariomycetes; Hypocreomycetidae; Glomerellales; Glomerellaceae; Colletotrichum; Colletotrichum orbiculare; Colletotrichum orbiculare MAFF 240422;	K01560	E3.8.1.2; 2-haloacid dehalogenase [EC:3.8.1.2]E3.8.1.2; 2-haloacid dehalogenase [EC:3.8.1.2]
Ascomycota	k139_7197527	k139_7197527_1	cellular organisms; Eukaryota; Opisthokonta; Fungi; Dikarya; Ascomycota; saccharomyceta; Pezizomycotina; leotiomyceta; sordariomyceta; Leotiomycetes; Erysiphales; Erysiphaceae; Erysiphe; Erysiphe pulchra;	K01491	folD; methylenetetrahydrofolate dehydrogenase (NADP+) / methenyltetrahydrofolate cyclohydrolase [EC:1.5.1.5 3.5.4.9]folD; methylenetetrahydrofolate dehydrogenase (NADP+) / methenyltetrahydrofolate cyclohydrolase [EC:1.5.1.5 3.5.4.9]
Ascomycota	k139_7197527	k139_7197527_1	cellular organisms; Eukaryota; Opisthokonta; Fungi; Dikarya; Ascomycota; saccharomyceta; Pezizomycotina; leotiomyceta; sordariomyceta; Leotiomycetes; Erysiphales; Erysiphaceae; Erysiphe; Erysiphe pulchra;	K00288	MTHFD; methylenetetrahydrofolate dehydrogenase (NADP+) / methenyltetrahydrofolate cyclohydrolase / formyltetrahydrofolate synthetase [EC:1.5.1.5 3.5.4.9 6.3.4.3]MTHFD; methylenetetrahydrofolate dehydrogenase (NADP+) / methenyltetrahydrofolate cyclohydrolase / formyltetrahydrofolate synthetase [EC:1.5.1.5 3.5.4.9 6.3.4.3]
Ascomycota	k139_7197527	k139_7197527_2	cellular organisms; Eukaryota; Opisthokonta; Fungi; Dikarya; Ascomycota; saccharomyceta; Pezizomycotina; leotiomyceta; sordariomyceta; Leotiomycetes; Erysiphales; Erysiphaceae; Erysiphe; Erysiphe pulchra;	K01912	paaK; phenylacetate-CoA ligase [EC:6.2.1.30]paaK; phenylacetate-CoA ligase [EC:6.2.1.30]
Ascomycota	k139_719856	k139_719856_1	cellular organisms; Eukaryota; Opisthokonta; Fungi; Dikarya; Ascomycota;	K11847	USP19; ubiquitin carboxyl-terminal hydrolase 19 [EC:3.4.19.12]USP19; ubiquitin carboxyl-terminal hydrolase 19 [EC:3.4.19.12]
Ascomycota	k139_719856	k139_719856_2	cellular organisms; Eukaryota; Opisthokonta; Fungi; Dikarya; Ascomycota;	K11847	USP19; ubiquitin carboxyl-terminal hydrolase 19 [EC:3.4.19.12]USP19; ubiquitin carboxyl-terminal hydrolase 19 [EC:3.4.19.12]
Ascomycota	k139_719856	k139_719856_3	cellular organisms; Eukaryota; Opisthokonta; Fungi; Dikarya; Ascomycota;	K11847	USP19; ubiquitin carboxyl-terminal hydrolase 19 [EC:3.4.19.12]USP19; ubiquitin carboxyl-terminal hydrolase 19 [EC:3.4.19.12]
Ascomycota	k139_719856	k139_719856_4	cellular organisms; Eukaryota; Opisthokonta; Fungi; Dikarya; Ascomycota;	K11847	USP19; ubiquitin carboxyl-terminal hydrolase 19 [EC:3.4.19.12]USP19; ubiquitin carboxyl-terminal hydrolase 19 [EC:3.4.19.12]
Ascomycota	k139_719856	k139_719856_5	cellular organisms; Eukaryota; Opisthokonta; Fungi; Dikarya; Ascomycota;	K13356	FAR; alcohol-forming fatty acyl-CoA reductase [EC:1.2.1.84]FAR; alcohol-forming fatty acyl-CoA reductase [EC:1.2.1.84]FAR; alcohol-forming fatty acyl-CoA reductase [EC:1.2.1.84]
Ascomycota	k139_7198800	k139_7198800_1	cellular organisms; Eukaryota; Opisthokonta; Fungi; Dikarya; Ascomycota; saccharomyceta; Saccharomycotina; Saccharomycetes; Saccharomycetales; Trichomonascaceae; Sugiyamaella; Sugiyamaella lignohabitans;	K03772	fkpA; FKBP-type peptidyl-prolyl cis-trans isomerase FkpA [EC:5.2.1.8]
Ascomycota	k139_7198800	k139_7198800_2	cellular organisms; Eukaryota; Opisthokonta; Fungi; Dikarya; Ascomycota; saccharomyceta; Saccharomycotina; Saccharomycetes; Saccharomycetales; Trichomonascaceae; Sugiyamaella; Sugiyamaella lignohabitans;	K12737	SDCCAG10; peptidyl-prolyl cis-trans isomerase SDCCAG10 [EC:5.2.1.8]SDCCAG10; peptidyl-prolyl cis-trans isomerase SDCCAG10 [EC:5.2.1.8]
Ascomycota	k139_7198800	k139_7198800_3	cellular organisms; Eukaryota; Opisthokonta; Fungi; Dikarya; Ascomycota; saccharomyceta; Saccharomycotina; Saccharomycetes; Saccharomycetales; Trichomonascaceae; Sugiyamaella; Sugiyamaella lignohabitans;	K06115	SPTB; spectrin beta
Ascomycota	k139_7198800	k139_7198800_4	cellular organisms; Eukaryota; Opisthokonta; Fungi; Dikarya; Ascomycota; saccharomyceta; Saccharomycotina; Saccharomycetes; Saccharomycetales; Trichomonascaceae; Sugiyamaella; Sugiyamaella lignohabitans;	K00019	E1.1.1.30, bdh; 3-hydroxybutyrate dehydrogenase [EC:1.1.1.30]E1.1.1.30, bdh; 3-hydroxybutyrate dehydrogenase [EC:1.1.1.30]
Ascomycota	k139_7199584	k139_7199584_1	cellular organisms; Eukaryota; Opisthokonta; Fungi; Dikarya; Ascomycota; saccharomyceta; Pezizomycotina; leotiomyceta; Eurotiomycetes; Eurotiomycetidae; Eurotiales; Trichocomaceae; Talaromyces; Talaromyces stipitatus; Talaromyces stipitatus ATCC 10500;	K01866	YARS, tyrS; tyrosyl-tRNA synthetase [EC:6.1.1.1]YARS, tyrS; tyrosyl-tRNA synthetase [EC:6.1.1.1]YARS, tyrS; tyrosyl-tRNA synthetase [EC:6.1.1.1]YARS, tyrS; tyrosyl-tRNA synthetase [EC:6.1.1.1]
Ascomycota	k139_7200189	k139_7200189_1	cellular organisms; Eukaryota; Opisthokonta; Fungi; Dikarya; Ascomycota; saccharomyceta; Saccharomycotina; Saccharomycetes; Saccharomycetales; Metschnikowiaceae; Metschnikowia; Metschnikowia bicuspidata;	K07605	KRT2; type II keratin, basicKRT2; type II keratin, basic
Ascomycota	k139_7201141	k139_7201141_1	cellular organisms; Eukaryota; Opisthokonta; Fungi; Dikarya; Ascomycota; saccharomyceta; Pezizomycotina; leotiomyceta; dothideomyceta; Dothideomycetes; Pleosporomycetidae; Pleosporales;	K16903	TAA1; L-tryptophan---pyruvate aminotransferase [EC:2.6.1.99]
Ascomycota	k139_7201141	k139_7201141_2	cellular organisms; Eukaryota; Opisthokonta; Fungi; Dikarya; Ascomycota; saccharomyceta; Pezizomycotina; leotiomyceta; dothideomyceta; Dothideomycetes; Pleosporomycetidae; Pleosporales;	K01956	carA, CPA1; carbamoyl-phosphate synthase small subunit [EC:6.3.5.5]carA, CPA1; carbamoyl-phosphate synthase small subunit [EC:6.3.5.5]
Ascomycota	k139_7210815	k139_7210815_1	cellular organisms; Eukaryota; Opisthokonta; Fungi; Dikarya; Ascomycota; saccharomyceta; Saccharomycotina; Saccharomycetes; Saccharomycetales; Phaffomycetaceae; Komagataella;	K03889	qcrC; ubiquinol-cytochrome c reductase cytochrome c subunit
Ascomycota	k139_7213345	k139_7213345_1	cellular organisms; Eukaryota; Opisthokonta; Fungi; Dikarya; Ascomycota; saccharomyceta; Pezizomycotina; leotiomyceta; sordariomyceta; Sordariomycetes; Hypocreomycetidae; Hypocreales; Cordycipitaceae;	K07152	SCO1; protein SCO1
Ascomycota	k139_7213345	k139_7213345_2	cellular organisms; Eukaryota; Opisthokonta; Fungi; Dikarya; Ascomycota; saccharomyceta; Pezizomycotina; leotiomyceta; sordariomyceta; Sordariomycetes; Hypocreomycetidae; Hypocreales; Cordycipitaceae;	K14407	CSTF2, RNA15; cleavage stimulation factor subunit 2CSTF2, RNA15; cleavage stimulation factor subunit 2
Ascomycota	k139_7214495	k139_7214495_1	cellular organisms; Eukaryota; Opisthokonta; Fungi; Dikarya; Ascomycota; saccharomyceta; Pezizomycotina; leotiomyceta; dothideomyceta; Dothideomycetes; Pleosporomycetidae; Pleosporales; Pleosporineae; Pleosporaceae; Bipolaris; Bipolaris victoriae; Bipolaris victoriae FI3;	K01672	CA; carbonic anhydrase [EC:4.2.1.1]
Ascomycota	k139_7214495	k139_7214495_2	cellular organisms; Eukaryota; Opisthokonta; Fungi; Dikarya; Ascomycota; saccharomyceta; Pezizomycotina; leotiomyceta; dothideomyceta; Dothideomycetes; Pleosporomycetidae; Pleosporales; Pleosporineae; Pleosporaceae; Bipolaris; Bipolaris victoriae; Bipolaris victoriae FI3;	K12132	prkC, stkP; eukaryotic-like serine/threonine-protein kinase [EC:2.7.11.1]
Ascomycota	k139_721673	k139_721673_1	cellular organisms; Eukaryota; Opisthokonta; Fungi; Dikarya; Ascomycota; saccharomyceta; Saccharomycotina; Saccharomycetes; Saccharomycetales; Dipodascaceae; Yarrowia; Yarrowia lipolytica;	K01469	OPLAH, OXP1, oplAH; 5-oxoprolinase (ATP-hydrolysing) [EC:3.5.2.9]
Ascomycota	k139_7220760	k139_7220760_1	cellular organisms; Eukaryota; Opisthokonta; Fungi; Dikarya; Ascomycota; saccharomyceta; Pezizomycotina; Orbiliomycetes; Orbiliales; Orbiliaceae; Drechslerella; Drechslerella stenobrocha; Drechslerella stenobrocha 248;	K10601	SYVN1, HRD1; E3 ubiquitin-protein ligase synoviolin [EC:2.3.2.27]SYVN1, HRD1; E3 ubiquitin-protein ligase synoviolin [EC:2.3.2.27]SYVN1, HRD1; E3 ubiquitin-protein ligase synoviolin [EC:2.3.2.27]
Ascomycota	k139_7220760	k139_7220760_2	cellular organisms; Eukaryota; Opisthokonta; Fungi; Dikarya; Ascomycota; saccharomyceta; Pezizomycotina; Orbiliomycetes; Orbiliales; Orbiliaceae; Drechslerella; Drechslerella stenobrocha; Drechslerella stenobrocha 248;	K10601	SYVN1, HRD1; E3 ubiquitin-protein ligase synoviolin [EC:2.3.2.27]SYVN1, HRD1; E3 ubiquitin-protein ligase synoviolin [EC:2.3.2.27]SYVN1, HRD1; E3 ubiquitin-protein ligase synoviolin [EC:2.3.2.27]
Ascomycota	k139_7220760	k139_7220760_3	cellular organisms; Eukaryota; Opisthokonta; Fungi; Dikarya; Ascomycota; saccharomyceta; Pezizomycotina; Orbiliomycetes; Orbiliales; Orbiliaceae; Drechslerella; Drechslerella stenobrocha; Drechslerella stenobrocha 248;	K10601	SYVN1, HRD1; E3 ubiquitin-protein ligase synoviolin [EC:2.3.2.27]SYVN1, HRD1; E3 ubiquitin-protein ligase synoviolin [EC:2.3.2.27]SYVN1, HRD1; E3 ubiquitin-protein ligase synoviolin [EC:2.3.2.27]
Ascomycota	k139_7220760	k139_7220760_4	cellular organisms; Eukaryota; Opisthokonta; Fungi; Dikarya; Ascomycota; saccharomyceta; Pezizomycotina; Orbiliomycetes; Orbiliales; Orbiliaceae; Drechslerella; Drechslerella stenobrocha; Drechslerella stenobrocha 248;	K10601	SYVN1, HRD1; E3 ubiquitin-protein ligase synoviolin [EC:2.3.2.27]SYVN1, HRD1; E3 ubiquitin-protein ligase synoviolin [EC:2.3.2.27]SYVN1, HRD1; E3 ubiquitin-protein ligase synoviolin [EC:2.3.2.27]
Ascomycota	k139_7223921	k139_7223921_1	cellular organisms; Eukaryota; Opisthokonta; Fungi; Dikarya; Ascomycota; saccharomyceta; Pezizomycotina; leotiomyceta; sordariomyceta; Sordariomycetes; Xylariomycetidae; Xylariales; Pseudomassariaceae; Pseudomassariella; Pseudomassariella vexata;	K03581	recD; exodeoxyribonuclease V alpha subunit [EC:3.1.11.5]recD; exodeoxyribonuclease V alpha subunit [EC:3.1.11.5]
Ascomycota	k139_7223921	k139_7223921_2	cellular organisms; Eukaryota; Opisthokonta; Fungi; Dikarya; Ascomycota; saccharomyceta; Pezizomycotina; leotiomyceta; sordariomyceta; Sordariomycetes; Xylariomycetidae; Xylariales; Pseudomassariaceae; Pseudomassariella; Pseudomassariella vexata;	K10653	TRIM54, MURF3; tripartite motif-containing protein 54
Ascomycota	k139_7228945	k139_7228945_1	cellular organisms; Eukaryota; Opisthokonta; Fungi; Dikarya; Ascomycota; saccharomyceta; Pezizomycotina; leotiomyceta; sordariomyceta; Leotiomycetes; Helotiales; Helotiales incertae sedis; Coleophoma;	K05288	PIGO; GPI ethanolamine phosphate transferase 3 subunit O [EC:2.7.-.-]
Ascomycota	k139_7230041	k139_7230041_1	cellular organisms; Eukaryota; Opisthokonta; Fungi; Dikarya; Ascomycota; saccharomyceta; Pezizomycotina; leotiomyceta; dothideomyceta; Dothideomycetes; Pleosporomycetidae; Pleosporales; Lindgomycetaceae; Clohesyomyces; Clohesyomyces aquaticus;	K02198	ccmF; cytochrome c-type biogenesis protein CcmF
Ascomycota	k139_7236069	k139_7236069_1	cellular organisms; Eukaryota; Opisthokonta; Fungi; Dikarya; Ascomycota; saccharomyceta; Saccharomycotina; Saccharomycetes; Saccharomycetales; Saccharomycetaceae; Lachancea; Lachancea nothofagi; Lachancea nothofagi CBS 11611;	K09571	FKBP4_5; FK506-binding protein 4/5 [EC:5.2.1.8]FKBP4_5; FK506-binding protein 4/5 [EC:5.2.1.8]
Ascomycota	k139_7236069	k139_7236069_2	cellular organisms; Eukaryota; Opisthokonta; Fungi; Dikarya; Ascomycota; saccharomyceta; Saccharomycotina; Saccharomycetes; Saccharomycetales; Saccharomycetaceae; Lachancea; Lachancea nothofagi; Lachancea nothofagi CBS 11611;	K18083	MTMR6_7_8; myotubularin-related protein 6/7/8 [EC:3.1.3.64 3.1.3.95]MTMR6_7_8; myotubularin-related protein 6/7/8 [EC:3.1.3.64 3.1.3.95]MTMR6_7_8; myotubularin-related protein 6/7/8 [EC:3.1.3.64 3.1.3.95]MTMR6_7_8; myotubularin-related protein 6/7/8 [EC:3.1.3.64 3.1.3.95]
Ascomycota	k139_7237428	k139_7237428_1	cellular organisms; Eukaryota; Opisthokonta; Fungi; Dikarya; Ascomycota; saccharomyceta; Pezizomycotina; leotiomyceta;	K01286	E3.4.16.4; D-alanyl-D-alanine carboxypeptidase [EC:3.4.16.4]
Ascomycota	k139_7237428	k139_7237428_2	cellular organisms; Eukaryota; Opisthokonta; Fungi; Dikarya; Ascomycota; saccharomyceta; Pezizomycotina; leotiomyceta;	K23436	AGBL1, CCP4; cytosolic carboxypeptidase protein 4 [EC:3.4.17.-]
Ascomycota	k139_723826	k139_723826_2	cellular organisms; Eukaryota; Opisthokonta; Fungi; Dikarya; Ascomycota; saccharomyceta; Pezizomycotina; leotiomyceta; sordariomyceta; Sordariomycetes; Hypocreomycetidae; Hypocreales; Nectriaceae; Fusarium; Fusarium oxysporum species complex; Fusarium oxysporum;	K09228	KRAB; KRAB domain-containing zinc finger proteinKRAB; KRAB domain-containing zinc finger protein
Ascomycota	k139_7242695	k139_7242695_1	cellular organisms; Eukaryota; Opisthokonta; Fungi; Dikarya; Ascomycota; saccharomyceta; Saccharomycotina; Saccharomycetes; Saccharomycetales; Metschnikowiaceae; Metschnikowia; Metschnikowia bicuspidata;	K11402	SAS4; something about silencing protein 4
Ascomycota	k139_7245980	k139_7245980_1	cellular organisms; Eukaryota; Opisthokonta; Fungi; Dikarya; Ascomycota; saccharomyceta; Saccharomycotina; Saccharomycetes; Saccharomycetales; Metschnikowiaceae; Metschnikowia; Metschnikowia bicuspidata;	K03595	era, ERAL1; GTPaseera, ERAL1; GTPase
Ascomycota	k139_7248399	k139_7248399_2	cellular organisms; Eukaryota; Opisthokonta; Fungi; Dikarya; Ascomycota; saccharomyceta; Pezizomycotina; leotiomyceta; dothideomyceta; Dothideomycetes; Pleosporomycetidae; Pleosporales; Pleosporineae; Pleosporaceae; Alternaria;	K22655	IGSF9; immunoglobulin superfamily member 9
Ascomycota	k139_7248612	k139_7248612_2	cellular organisms; Eukaryota; Opisthokonta; Fungi; Dikarya; Ascomycota; saccharomyceta; Pezizomycotina; leotiomyceta; sordariomyceta; Sordariomycetes; Hypocreomycetidae; Microascales; Microascaceae; Scedosporium; Scedosporium apiospermum;	K04812	CHRNB1; nicotinic acetylcholine receptor beta-1CHRNB1; nicotinic acetylcholine receptor beta-1
Ascomycota	k139_7251703	k139_7251703_1	cellular organisms; Eukaryota; Opisthokonta; Fungi; Dikarya; Ascomycota; saccharomyceta; Saccharomycotina; Saccharomycetes; Saccharomycetales; Metschnikowiaceae; Metschnikowia; Metschnikowia bicuspidata; Metschnikowia bicuspidata var. bicuspidata; Metschnikowia bicuspidata var. bicuspidata NRRL YB-4993;	K03360	GRR1; F-box and leucine-rich repeat protein GRR1GRR1; F-box and leucine-rich repeat protein GRR1GRR1; F-box and leucine-rich repeat protein GRR1
Ascomycota	k139_7253432	k139_7253432_1	cellular organisms; Eukaryota; Opisthokonta; Fungi; Dikarya; Ascomycota; saccharomyceta; Pezizomycotina; leotiomyceta; Eurotiomycetes; Eurotiomycetidae; Eurotiales; Aspergillaceae; Aspergillus; Aspergillus rambellii;	K08963	mtnA; methylthioribose-1-phosphate isomerase [EC:5.3.1.23]
Ascomycota	k139_7254461	k139_7254461_1	cellular organisms; Eukaryota; Opisthokonta; Fungi; Dikarya; Ascomycota; Taphrinomycotina; Schizosaccharomycetes; Schizosaccharomycetales; Schizosaccharomycetaceae; Schizosaccharomyces; Schizosaccharomyces pombe;	K20307	TRAPPC10, TRS130; trafficking protein particle complex subunit 10
Ascomycota	k139_7255792	k139_7255792_1	cellular organisms; Eukaryota; Opisthokonta; Fungi; Dikarya; Ascomycota; saccharomyceta; Pezizomycotina; leotiomyceta; Eurotiomycetes; Eurotiomycetidae; Eurotiales; Aspergillaceae; Aspergillus;	K07583	PUS10; tRNA pseudouridine synthase 10 [EC:5.4.99.25]
Ascomycota	k139_7261205	k139_7261205_1	cellular organisms; Eukaryota; Opisthokonta; Fungi; Dikarya; Ascomycota; saccharomyceta; Saccharomycotina; Saccharomycetes; Saccharomycetales; Ascoideaceae; Ascoidea; Ascoidea rubescens; Ascoidea rubescens DSM 1968;	K09384	K09384; uncharacterized protein
Ascomycota	k139_7264088	k139_7264088_1	cellular organisms; Eukaryota; Opisthokonta; Fungi; Dikarya; Ascomycota; saccharomyceta; Saccharomycotina; Saccharomycetes; Saccharomycetales; Metschnikowiaceae; Metschnikowia; Metschnikowia bicuspidata;	K01855	PUS3, DEG1; tRNA pseudouridine38/39 synthase [EC:5.4.99.45]
Ascomycota	k139_7267846	k139_7267846_1	cellular organisms; Eukaryota; Opisthokonta; Fungi; Dikarya; Ascomycota; saccharomyceta; Pezizomycotina; leotiomyceta; sordariomyceta; Sordariomycetes; Sordariomycetidae; Coniochaetales; Coniochaetaceae; Coniochaeta; Coniochaeta pulveracea;	K15238	linX; 2,5-dichloro-2,5-cyclohexadiene-1,4-diol dehydrogenase 2 [EC:1.3.1.-]
Ascomycota	k139_7273065	k139_7273065_1	cellular organisms; Eukaryota; Opisthokonta; Fungi; Dikarya; Ascomycota; saccharomyceta; Pezizomycotina; leotiomyceta; sordariomyceta; Sordariomycetes; Sordariomycetidae; Sordariales; Lasiosphaeriaceae; Podospora; Podospora anserina; Podospora anserina S mat+;	K00728	POMT, pmt; dolichyl-phosphate-mannose-protein mannosyltransferase [EC:2.4.1.109]POMT, pmt; dolichyl-phosphate-mannose-protein mannosyltransferase [EC:2.4.1.109]POMT, pmt; dolichyl-phosphate-mannose-protein mannosyltransferase [EC:2.4.1.109]
Ascomycota	k139_7273065	k139_7273065_2	cellular organisms; Eukaryota; Opisthokonta; Fungi; Dikarya; Ascomycota; saccharomyceta; Pezizomycotina; leotiomyceta; sordariomyceta; Sordariomycetes; Sordariomycetidae; Sordariales; Lasiosphaeriaceae; Podospora; Podospora anserina; Podospora anserina S mat+;	K05755	ARPC4; actin related protein 2/3 complex, subunit 4ARPC4; actin related protein 2/3 complex, subunit 4ARPC4; actin related protein 2/3 complex, subunit 4ARPC4; actin related protein 2/3 complex, subunit 4ARPC4; actin related protein 2/3 complex, subunit 4ARPC4; actin related protein 2/3 complex, subunit 4ARPC4; actin related protein 2/3 complex, subunit 4ARPC4; actin related protein 2/3 complex, subunit 4ARPC4; actin related protein 2/3 complex, subunit 4
Ascomycota	k139_7273065	k139_7273065_3	cellular organisms; Eukaryota; Opisthokonta; Fungi; Dikarya; Ascomycota; saccharomyceta; Pezizomycotina; leotiomyceta; sordariomyceta; Sordariomycetes; Sordariomycetidae; Sordariales; Lasiosphaeriaceae; Podospora; Podospora anserina; Podospora anserina S mat+;	K12831	SF3B4, SAP49; splicing factor 3B subunit 4SF3B4, SAP49; splicing factor 3B subunit 4
Ascomycota	k139_7273065	k139_7273065_4	cellular organisms; Eukaryota; Opisthokonta; Fungi; Dikarya; Ascomycota; saccharomyceta; Pezizomycotina; leotiomyceta; sordariomyceta; Sordariomycetes; Sordariomycetidae; Sordariales; Lasiosphaeriaceae; Podospora; Podospora anserina; Podospora anserina S mat+;	K09609	ADAMTS20; a disintegrin and metalloproteinase with thrombospondin motifs 20 [EC:3.4.24.-]
Ascomycota	k139_7273065	k139_7273065_5	cellular organisms; Eukaryota; Opisthokonta; Fungi; Dikarya; Ascomycota; saccharomyceta; Pezizomycotina; leotiomyceta; sordariomyceta; Sordariomycetes; Sordariomycetidae; Sordariales; Lasiosphaeriaceae; Podospora; Podospora anserina; Podospora anserina S mat+;	K04417	MAP3K9, MLK1; mitogen-activated protein kinase kinase kinase 9 [EC:2.7.11.25]MAP3K9, MLK1; mitogen-activated protein kinase kinase kinase 9 [EC:2.7.11.25]MAP3K9, MLK1; mitogen-activated protein kinase kinase kinase 9 [EC:2.7.11.25]
Ascomycota	k139_7277790	k139_7277790_1	cellular organisms; Eukaryota; Opisthokonta; Fungi; Dikarya; Ascomycota; saccharomyceta; Saccharomycotina; Saccharomycetes; Saccharomycetales; Saccharomycetaceae;	K03641	tolB; TolB protein
Ascomycota	k139_7277790	k139_7277790_3	cellular organisms; Eukaryota; Opisthokonta; Fungi; Dikarya; Ascomycota; saccharomyceta; Saccharomycotina; Saccharomycetes; Saccharomycetales; Saccharomycetaceae;	K02115	ATPF1G, atpG; F-type H+-transporting ATPase subunit gammaATPF1G, atpG; F-type H+-transporting ATPase subunit gammaATPF1G, atpG; F-type H+-transporting ATPase subunit gamma
Ascomycota	k139_7277790	k139_7277790_4	cellular organisms; Eukaryota; Opisthokonta; Fungi; Dikarya; Ascomycota; saccharomyceta; Saccharomycotina; Saccharomycetes; Saccharomycetales; Saccharomycetaceae;	K02111	ATPF1A, atpA; F-type H+/Na+-transporting ATPase subunit alpha [EC:7.1.2.2 7.2.2.1]ATPF1A, atpA; F-type H+/Na+-transporting ATPase subunit alpha [EC:7.1.2.2 7.2.2.1]ATPF1A, atpA; F-type H+/Na+-transporting ATPase subunit alpha [EC:7.1.2.2 7.2.2.1]
Ascomycota	k139_7277790	k139_7277790_5	cellular organisms; Eukaryota; Opisthokonta; Fungi; Dikarya; Ascomycota; saccharomyceta; Saccharomycotina; Saccharomycetes; Saccharomycetales; Saccharomycetaceae;	K02113	ATPF1D, atpH; F-type H+-transporting ATPase subunit deltaATPF1D, atpH; F-type H+-transporting ATPase subunit deltaATPF1D, atpH; F-type H+-transporting ATPase subunit delta
Ascomycota	k139_7284290	k139_7284290_1	cellular organisms; Eukaryota; Opisthokonta; Fungi; Dikarya; Ascomycota; saccharomyceta; Pezizomycotina; leotiomyceta; dothideomyceta; Dothideomycetes; Dothideomycetes incertae sedis; Venturiales; Venturiaceae; Venturia; Venturia inaequalis;	K22557	COMMD1, MURR1; COMM domain containing 1
Ascomycota	k139_7284824	k139_7284824_2	cellular organisms; Eukaryota; Opisthokonta; Fungi; Dikarya; Ascomycota; saccharomyceta; Saccharomycotina; Saccharomycetes; Saccharomycetales; Saccharomycetaceae; Kazachstania; Kazachstania naganishii; Kazachstania naganishii CBS 8797;	K00820	glmS, GFPT; glutamine---fructose-6-phosphate transaminase (isomerizing) [EC:2.6.1.16]glmS, GFPT; glutamine---fructose-6-phosphate transaminase (isomerizing) [EC:2.6.1.16]glmS, GFPT; glutamine---fructose-6-phosphate transaminase (isomerizing) [EC:2.6.1.16]glmS, GFPT; glutamine---fructose-6-phosphate transaminase (isomerizing) [EC:2.6.1.16]
Ascomycota	k139_7284824	k139_7284824_1	cellular organisms; Eukaryota; Opisthokonta; Fungi; Dikarya; Ascomycota; saccharomyceta; Saccharomycotina; Saccharomycetes; Saccharomycetales; Saccharomycetaceae; Kazachstania; Kazachstania naganishii; Kazachstania naganishii CBS 8797;	K02454	gspE; general secretion pathway protein E [EC:7.4.2.8]gspE; general secretion pathway protein E [EC:7.4.2.8]gspE; general secretion pathway protein E [EC:7.4.2.8]
Ascomycota	k139_7287202	k139_7287202_1	cellular organisms; Eukaryota; Opisthokonta; Fungi; Dikarya; Ascomycota; saccharomyceta; Pezizomycotina; leotiomyceta; Eurotiomycetes; Chaetothyriomycetidae; Chaetothyriales; Herpotrichiellaceae; Exophiala; Exophiala oligosperma;	K19188	dhponh; 2,6-dihydroxypseudooxynicotine hydrolase [EC:3.7.1.19]
Ascomycota	k139_7289822	k139_7289822_1	cellular organisms; Eukaryota; Opisthokonta; Fungi; Dikarya; Ascomycota; saccharomyceta; Pezizomycotina; Orbiliomycetes; Orbiliales; Orbiliaceae; Dactylellina; Dactylellina haptotyla; Dactylellina haptotyla CBS 200.50;	K17086	TM9SF2_4; transmembrane 9 superfamily member 2/4
Ascomycota	k139_7289822	k139_7289822_2	cellular organisms; Eukaryota; Opisthokonta; Fungi; Dikarya; Ascomycota; saccharomyceta; Pezizomycotina; Orbiliomycetes; Orbiliales; Orbiliaceae; Dactylellina; Dactylellina haptotyla; Dactylellina haptotyla CBS 200.50;	K17086	TM9SF2_4; transmembrane 9 superfamily member 2/4
Ascomycota	k139_7290061	k139_7290061_1	cellular organisms; Eukaryota; Opisthokonta; Fungi; Dikarya; Ascomycota; saccharomyceta; Pezizomycotina; leotiomyceta; dothideomyceta; Dothideomycetes; Dothideomycetidae; Myriangiales; Elsinoaceae; Sphaceloma; Sphaceloma murrayae;	K09228	KRAB; KRAB domain-containing zinc finger proteinKRAB; KRAB domain-containing zinc finger protein
Ascomycota	k139_7291023	k139_7291023_2	cellular organisms; Eukaryota; Opisthokonta; Fungi; Dikarya; Ascomycota; saccharomyceta; Pezizomycotina; leotiomyceta; dothideomyceta; Dothideomycetes; Pleosporomycetidae; Pleosporales;	K02324	POLE; DNA polymerase epsilon subunit 1 [EC:2.7.7.7]POLE; DNA polymerase epsilon subunit 1 [EC:2.7.7.7]POLE; DNA polymerase epsilon subunit 1 [EC:2.7.7.7]POLE; DNA polymerase epsilon subunit 1 [EC:2.7.7.7]POLE; DNA polymerase epsilon subunit 1 [EC:2.7.7.7]
Ascomycota	k139_7291023	k139_7291023_4	cellular organisms; Eukaryota; Opisthokonta; Fungi; Dikarya; Ascomycota; saccharomyceta; Pezizomycotina; leotiomyceta; dothideomyceta; Dothideomycetes; Pleosporomycetidae; Pleosporales;	K02324	POLE; DNA polymerase epsilon subunit 1 [EC:2.7.7.7]POLE; DNA polymerase epsilon subunit 1 [EC:2.7.7.7]POLE; DNA polymerase epsilon subunit 1 [EC:2.7.7.7]POLE; DNA polymerase epsilon subunit 1 [EC:2.7.7.7]POLE; DNA polymerase epsilon subunit 1 [EC:2.7.7.7]
Ascomycota	k139_7291023	k139_7291023_1	cellular organisms; Eukaryota; Opisthokonta; Fungi; Dikarya; Ascomycota; saccharomyceta; Pezizomycotina; leotiomyceta; dothideomyceta; Dothideomycetes; Pleosporomycetidae; Pleosporales;	K00207	DPYD; dihydropyrimidine dehydrogenase (NADP+) [EC:1.3.1.2]DPYD; dihydropyrimidine dehydrogenase (NADP+) [EC:1.3.1.2]DPYD; dihydropyrimidine dehydrogenase (NADP+) [EC:1.3.1.2]DPYD; dihydropyrimidine dehydrogenase (NADP+) [EC:1.3.1.2]
Ascomycota	k139_7291023	k139_7291023_3	cellular organisms; Eukaryota; Opisthokonta; Fungi; Dikarya; Ascomycota; saccharomyceta; Pezizomycotina; leotiomyceta; dothideomyceta; Dothideomycetes; Pleosporomycetidae; Pleosporales;	K12008	TRIM26; tripartite motif-containing protein 26
Ascomycota	k139_7292448	k139_7292448_1	cellular organisms; Eukaryota; Opisthokonta; Fungi; Dikarya; Ascomycota; saccharomyceta; Pezizomycotina; leotiomyceta; sordariomyceta; Leotiomycetes; unclassified Leotiomycetes; Leotiomycetes sp.;	K03231	EEF1A; elongation factor 1-alphaEEF1A; elongation factor 1-alphaEEF1A; elongation factor 1-alphaEEF1A; elongation factor 1-alphaEEF1A; elongation factor 1-alphaEEF1A; elongation factor 1-alphaEEF1A; elongation factor 1-alphaEEF1A; elongation factor 1-alpha
Ascomycota	k139_7292448	k139_7292448_2	cellular organisms; Eukaryota; Opisthokonta; Fungi; Dikarya; Ascomycota; saccharomyceta; Pezizomycotina; leotiomyceta; sordariomyceta; Leotiomycetes; unclassified Leotiomycetes; Leotiomycetes sp.;	K03231	EEF1A; elongation factor 1-alphaEEF1A; elongation factor 1-alphaEEF1A; elongation factor 1-alphaEEF1A; elongation factor 1-alphaEEF1A; elongation factor 1-alphaEEF1A; elongation factor 1-alphaEEF1A; elongation factor 1-alphaEEF1A; elongation factor 1-alpha
Ascomycota	k139_7294110	k139_7294110_1	cellular organisms; Eukaryota; Opisthokonta; Fungi; Dikarya; Ascomycota; saccharomyceta; Pezizomycotina; leotiomyceta; sordariomyceta; Leotiomycetes; Erysiphales; Erysiphaceae;	K12132	prkC, stkP; eukaryotic-like serine/threonine-protein kinase [EC:2.7.11.1]
Ascomycota	k139_7294582	k139_7294582_1	cellular organisms; Eukaryota; Opisthokonta; Fungi; Dikarya; Ascomycota; saccharomyceta; Saccharomycotina; Saccharomycetes; Saccharomycetales; Saccharomycodaceae; Hanseniaspora;	K01705	LYS4; homoaconitate hydratase [EC:4.2.1.36]
Ascomycota	k139_729609	k139_729609_2	cellular organisms; Eukaryota; Opisthokonta; Fungi; Dikarya; Ascomycota; saccharomyceta; Pezizomycotina; leotiomyceta; Eurotiomycetes; Eurotiomycetidae; Eurotiales; Thermoascaceae; Byssochlamys; Byssochlamys spectabilis; Byssochlamys spectabilis No. 5;	K00059	fabG, OAR1; 3-oxoacyl-[acyl-carrier protein] reductase [EC:1.1.1.100]fabG, OAR1; 3-oxoacyl-[acyl-carrier protein] reductase [EC:1.1.1.100]fabG, OAR1; 3-oxoacyl-[acyl-carrier protein] reductase [EC:1.1.1.100]fabG, OAR1; 3-oxoacyl-[acyl-carrier protein] reductase [EC:1.1.1.100]
Ascomycota	k139_7296927	k139_7296927_1	cellular organisms; Eukaryota; Opisthokonta; Fungi; Dikarya; Ascomycota; saccharomyceta; Pezizomycotina; leotiomyceta; sordariomyceta; Sordariomycetes; Hypocreomycetidae; Glomerellales; Glomerellaceae; Colletotrichum; Colletotrichum nymphaeae; Colletotrichum nymphaeae SA-01;	K01628	fucA; L-fuculose-phosphate aldolase [EC:4.1.2.17]
Ascomycota	k139_7299546	k139_7299546_1	cellular organisms; Eukaryota; Opisthokonta; Fungi; Dikarya; Ascomycota; saccharomyceta; Pezizomycotina; leotiomyceta; dothideomyceta; Dothideomycetes; Dothideomycetes incertae sedis; Botryosphaeriales; Botryosphaeriaceae; Diplodia; Diplodia seriata;	K11673	ACTR8, ARP8, INO80N; actin-related protein 8
Ascomycota	k139_7303684	k139_7303684_1	cellular organisms; Eukaryota; Opisthokonta; Fungi; Dikarya; Ascomycota; saccharomyceta; Saccharomycotina; Saccharomycetes; Saccharomycetales; Metschnikowiaceae; Metschnikowia; Metschnikowia bicuspidata;	K13024	PPIP5K, VIP; inositol-hexakisphosphate/diphosphoinositol-pentakisphosphate 1-kinase [EC:2.7.4.24]
Ascomycota	k139_7305754	k139_7305754_1	cellular organisms; Eukaryota; Opisthokonta; Fungi; Dikarya; Ascomycota; Taphrinomycotina; Schizosaccharomycetes; Schizosaccharomycetales; Schizosaccharomycetaceae; Schizosaccharomyces; Schizosaccharomyces pombe;	K15075	MET18, MMS19; DNA repair/transcription protein MET18/MMS19
Ascomycota	k139_7306996	k139_7306996_3	cellular organisms; Eukaryota; Opisthokonta; Fungi; Dikarya; Ascomycota; saccharomyceta; Pezizomycotina; leotiomyceta; dothideomyceta; Dothideomycetes; Dothideomycetidae; Capnodiales; Mycosphaerellaceae; Zymoseptoria;	K01740	metY; O-acetylhomoserine (thiol)-lyase [EC:2.5.1.49]
Ascomycota	k139_7306996	k139_7306996_1	cellular organisms; Eukaryota; Opisthokonta; Fungi; Dikarya; Ascomycota; saccharomyceta; Pezizomycotina; leotiomyceta; dothideomyceta; Dothideomycetes; Dothideomycetidae; Capnodiales; Mycosphaerellaceae; Zymoseptoria;	K19325	ZNF592; zinc finger protein 592
Ascomycota	k139_7309275	k139_7309275_2	cellular organisms; Eukaryota; Opisthokonta; Fungi; Dikarya; Ascomycota; saccharomyceta; Pezizomycotina; leotiomyceta; dothideomyceta; Dothideomycetes; Pleosporomycetidae; Pleosporales; Pleosporineae; Pleosporaceae; Stemphylium; Stemphylium lycopersici;	K10140	DDB2; DNA damage-binding protein 2DDB2; DNA damage-binding protein 2DDB2; DNA damage-binding protein 2DDB2; DNA damage-binding protein 2DDB2; DNA damage-binding protein 2DDB2; DNA damage-binding protein 2DDB2; DNA damage-binding protein 2DDB2; DNA damage-binding protein 2DDB2; DNA damage-binding protein 2DDB2; DNA damage-binding protein 2DDB2; DNA damage-binding protein 2DDB2; DNA damage-binding protein 2DDB2; DNA damage-binding protein 2DDB2; DNA damage-binding protein 2DDB2; DNA damage-binding protein 2DDB2; DNA damage-binding protein 2DDB2; DNA damage-binding protein 2DDB2; DNA damage-binding protein 2DDB2; DNA damage-binding protein 2DDB2; DNA damage-binding protein 2DDB2; DNA damage-binding protein 2DDB2; DNA damage-binding protein 2
Ascomycota	k139_7309709	k139_7309709_1	cellular organisms; Eukaryota; Opisthokonta; Fungi; Dikarya; Ascomycota; saccharomyceta; Pezizomycotina; leotiomyceta; Eurotiomycetes; Eurotiomycetidae; Eurotiales; Trichocomaceae; Talaromyces; Talaromyces atroroseus;	K08681	pdxT, pdx2; 5'-phosphate synthase pdxT subunit [EC:4.3.3.6]
Ascomycota	k139_7309709	k139_7309709_2	cellular organisms; Eukaryota; Opisthokonta; Fungi; Dikarya; Ascomycota; saccharomyceta; Pezizomycotina; leotiomyceta; Eurotiomycetes; Eurotiomycetidae; Eurotiales; Trichocomaceae; Talaromyces; Talaromyces atroroseus;	K00948	PRPS, prsA; ribose-phosphate pyrophosphokinase [EC:2.7.6.1]PRPS, prsA; ribose-phosphate pyrophosphokinase [EC:2.7.6.1]
Ascomycota	k139_7309709	k139_7309709_3	cellular organisms; Eukaryota; Opisthokonta; Fungi; Dikarya; Ascomycota; saccharomyceta; Pezizomycotina; leotiomyceta; Eurotiomycetes; Eurotiomycetidae; Eurotiales; Trichocomaceae; Talaromyces; Talaromyces atroroseus;	K05350	bglB; beta-glucosidase [EC:3.2.1.21]bglB; beta-glucosidase [EC:3.2.1.21]bglB; beta-glucosidase [EC:3.2.1.21]
Ascomycota	k139_7311328	k139_7311328_1	cellular organisms; Eukaryota; Opisthokonta; Fungi; Dikarya; Ascomycota; saccharomyceta; Pezizomycotina; leotiomyceta; sordariomyceta; Sordariomycetes; Hypocreomycetidae; Hypocreales;	K01159	ruvC; crossover junction endodeoxyribonuclease RuvC [EC:3.1.22.4]ruvC; crossover junction endodeoxyribonuclease RuvC [EC:3.1.22.4]
Ascomycota	k139_7311328	k139_7311328_2	cellular organisms; Eukaryota; Opisthokonta; Fungi; Dikarya; Ascomycota; saccharomyceta; Pezizomycotina; leotiomyceta; sordariomyceta; Sordariomycetes; Hypocreomycetidae; Hypocreales;	K19601	EYS; protein eyes shut
Ascomycota	k139_7312442	k139_7312442_1	cellular organisms; Eukaryota; Opisthokonta; Fungi; Dikarya; Ascomycota; saccharomyceta; Pezizomycotina; leotiomyceta; dothideomyceta; Dothideomycetes; Dothideomycetidae; Capnodiales; Capnodiales incertae sedis; Acidomyces; Acidomyces richmondensis;	K01923	purC; phosphoribosylaminoimidazole-succinocarboxamide synthase [EC:6.3.2.6]
Ascomycota	k139_7318526	k139_7318526_1	cellular organisms; Eukaryota; Opisthokonta; Fungi; Dikarya; Ascomycota; saccharomyceta; Pezizomycotina; leotiomyceta; sordariomyceta; Sordariomycetes; Hypocreomycetidae; Hypocreales; Ophiocordycipitaceae; Tolypocladium; Tolypocladium paradoxum;	K10773	NTH; endonuclease III [EC:4.2.99.18]NTH; endonuclease III [EC:4.2.99.18]
Ascomycota	k139_7318526	k139_7318526_2	cellular organisms; Eukaryota; Opisthokonta; Fungi; Dikarya; Ascomycota; saccharomyceta; Pezizomycotina; leotiomyceta; sordariomyceta; Sordariomycetes; Hypocreomycetidae; Hypocreales; Ophiocordycipitaceae; Tolypocladium; Tolypocladium paradoxum;	K01921	ddl; D-alanine-D-alanine ligase [EC:6.3.2.4]ddl; D-alanine-D-alanine ligase [EC:6.3.2.4]ddl; D-alanine-D-alanine ligase [EC:6.3.2.4]ddl; D-alanine-D-alanine ligase [EC:6.3.2.4]
Ascomycota	k139_7319232	k139_7319232_2	cellular organisms; Eukaryota; Opisthokonta; Fungi; Dikarya; Ascomycota; saccharomyceta; Pezizomycotina; leotiomyceta; dothideomyceta; Dothideomycetes; Dothideomycetidae; Capnodiales; Mycosphaerellaceae; Mycosphaerella; Mycosphaerella eumusae;	K00525	E1.17.4.1A, nrdA, nrdE; ribonucleoside-diphosphate reductase alpha chain [EC:1.17.4.1]E1.17.4.1A, nrdA, nrdE; ribonucleoside-diphosphate reductase alpha chain [EC:1.17.4.1]E1.17.4.1A, nrdA, nrdE; ribonucleoside-diphosphate reductase alpha chain [EC:1.17.4.1]
Ascomycota	k139_7319582	k139_7319582_1	cellular organisms; Eukaryota; Opisthokonta; Fungi; Dikarya; Ascomycota; saccharomyceta; Pezizomycotina; leotiomyceta; sordariomyceta; Sordariomycetes; Hypocreomycetidae; Glomerellales; Glomerellaceae; Colletotrichum; Colletotrichum orchidophilum;	K16353	SDK; protein sidekick
Ascomycota	k139_7321927	k139_7321927_1	cellular organisms; Eukaryota; Opisthokonta; Fungi; Dikarya; Ascomycota; saccharomyceta; Pezizomycotina; leotiomyceta;	K00128	ALDH; aldehyde dehydrogenase (NAD+) [EC:1.2.1.3]ALDH; aldehyde dehydrogenase (NAD+) [EC:1.2.1.3]ALDH; aldehyde dehydrogenase (NAD+) [EC:1.2.1.3]ALDH; aldehyde dehydrogenase (NAD+) [EC:1.2.1.3]ALDH; aldehyde dehydrogenase (NAD+) [EC:1.2.1.3]ALDH; aldehyde dehydrogenase (NAD+) [EC:1.2.1.3]ALDH; aldehyde dehydrogenase (NAD+) [EC:1.2.1.3]ALDH; aldehyde dehydrogenase (NAD+) [EC:1.2.1.3]ALDH; aldehyde dehydrogenase (NAD+) [EC:1.2.1.3]ALDH; aldehyde dehydrogenase (NAD+) [EC:1.2.1.3]ALDH; aldehyde dehydrogenase (NAD+) [EC:1.2.1.3]ALDH; aldehyde dehydrogenase (NAD+) [EC:1.2.1.3]ALDH; aldehyde dehydrogenase (NAD+) [EC:1.2.1.3]ALDH; aldehyde dehydrogenase (NAD+) [EC:1.2.1.3]
Ascomycota	k139_732195	k139_732195_2	cellular organisms; Eukaryota; Opisthokonta; Fungi; Dikarya; Ascomycota; saccharomyceta; Pezizomycotina; leotiomyceta; Eurotiomycetes; Eurotiomycetidae; Eurotiales; Aspergillaceae; Aspergillus; Aspergillus piperis; Aspergillus piperis CBS 112811;	K00665	FASN; fatty acid synthase, animal type [EC:2.3.1.85]FASN; fatty acid synthase, animal type [EC:2.3.1.85]FASN; fatty acid synthase, animal type [EC:2.3.1.85]FASN; fatty acid synthase, animal type [EC:2.3.1.85]FASN; fatty acid synthase, animal type [EC:2.3.1.85]
Ascomycota	k139_732195	k139_732195_3	cellular organisms; Eukaryota; Opisthokonta; Fungi; Dikarya; Ascomycota; saccharomyceta; Pezizomycotina; leotiomyceta; Eurotiomycetes; Eurotiomycetidae; Eurotiales; Aspergillaceae; Aspergillus; Aspergillus piperis; Aspergillus piperis CBS 112811;	K00665	FASN; fatty acid synthase, animal type [EC:2.3.1.85]FASN; fatty acid synthase, animal type [EC:2.3.1.85]FASN; fatty acid synthase, animal type [EC:2.3.1.85]FASN; fatty acid synthase, animal type [EC:2.3.1.85]FASN; fatty acid synthase, animal type [EC:2.3.1.85]
Ascomycota	k139_732195	k139_732195_4	cellular organisms; Eukaryota; Opisthokonta; Fungi; Dikarya; Ascomycota; saccharomyceta; Pezizomycotina; leotiomyceta; Eurotiomycetes; Eurotiomycetidae; Eurotiales; Aspergillaceae; Aspergillus; Aspergillus piperis; Aspergillus piperis CBS 112811;	K00665	FASN; fatty acid synthase, animal type [EC:2.3.1.85]FASN; fatty acid synthase, animal type [EC:2.3.1.85]FASN; fatty acid synthase, animal type [EC:2.3.1.85]FASN; fatty acid synthase, animal type [EC:2.3.1.85]FASN; fatty acid synthase, animal type [EC:2.3.1.85]
Ascomycota	k139_732195	k139_732195_5	cellular organisms; Eukaryota; Opisthokonta; Fungi; Dikarya; Ascomycota; saccharomyceta; Pezizomycotina; leotiomyceta; Eurotiomycetes; Eurotiomycetidae; Eurotiales; Aspergillaceae; Aspergillus; Aspergillus piperis; Aspergillus piperis CBS 112811;	K00665	FASN; fatty acid synthase, animal type [EC:2.3.1.85]FASN; fatty acid synthase, animal type [EC:2.3.1.85]FASN; fatty acid synthase, animal type [EC:2.3.1.85]FASN; fatty acid synthase, animal type [EC:2.3.1.85]FASN; fatty acid synthase, animal type [EC:2.3.1.85]
Ascomycota	k139_732195	k139_732195_6	cellular organisms; Eukaryota; Opisthokonta; Fungi; Dikarya; Ascomycota; saccharomyceta; Pezizomycotina; leotiomyceta; Eurotiomycetes; Eurotiomycetidae; Eurotiales; Aspergillaceae; Aspergillus; Aspergillus piperis; Aspergillus piperis CBS 112811;	K00665	FASN; fatty acid synthase, animal type [EC:2.3.1.85]FASN; fatty acid synthase, animal type [EC:2.3.1.85]FASN; fatty acid synthase, animal type [EC:2.3.1.85]FASN; fatty acid synthase, animal type [EC:2.3.1.85]FASN; fatty acid synthase, animal type [EC:2.3.1.85]
Ascomycota	k139_732195	k139_732195_1	cellular organisms; Eukaryota; Opisthokonta; Fungi; Dikarya; Ascomycota; saccharomyceta; Pezizomycotina; leotiomyceta; Eurotiomycetes; Eurotiomycetidae; Eurotiales; Aspergillaceae; Aspergillus; Aspergillus piperis; Aspergillus piperis CBS 112811;	K14398	CPSF6_7; cleavage and polyadenylation specificity factor subunit 6/7CPSF6_7; cleavage and polyadenylation specificity factor subunit 6/7
Ascomycota	k139_732312	k139_732312_1	cellular organisms; Eukaryota; Opisthokonta; Fungi; Dikarya; Ascomycota; saccharomyceta; Pezizomycotina; leotiomyceta; sordariomyceta; Sordariomycetes; Hypocreomycetidae; Hypocreales; Cordycipitaceae; Cordyceps; Cordyceps fumosorosea; Cordyceps fumosorosea ARSEF 2679;	K22045	BCL11A; B-cell lymphoma/leukemia 11A
Ascomycota	k139_732506	k139_732506_1	cellular organisms; Eukaryota; Opisthokonta; Fungi; Dikarya; Ascomycota; saccharomyceta; Pezizomycotina; leotiomyceta; Eurotiomycetes; Eurotiomycetidae; Eurotiales; Thermoascaceae; Byssochlamys; Byssochlamys spectabilis; Byssochlamys spectabilis No. 5;	K13775	atuG; citronellol/citronellal dehydrogenase
Ascomycota	k139_7325335	k139_7325335_1	cellular organisms; Eukaryota; Opisthokonta; Fungi; Dikarya; Ascomycota; saccharomyceta; Pezizomycotina; leotiomyceta; dothideomyceta; Dothideomycetes; Pleosporomycetidae; Pleosporales; Lindgomycetaceae; Clohesyomyces; Clohesyomyces aquaticus;	K13527	mpa; proteasome-associated ATPasempa; proteasome-associated ATPase
Ascomycota	k139_7331699	k139_7331699_1	cellular organisms; Eukaryota; Opisthokonta; Fungi; Dikarya; Ascomycota; saccharomyceta; Saccharomycotina; Saccharomycetes; Saccharomycetales; Metschnikowiaceae; Metschnikowia; Metschnikowia bicuspidata;	K06867	K06867; uncharacterized protein
Ascomycota	k139_7339324	k139_7339324_1	cellular organisms; Eukaryota; Opisthokonta; Fungi; Dikarya; Ascomycota; saccharomyceta; Saccharomycotina; Saccharomycetes; Saccharomycetales; Metschnikowiaceae; Metschnikowia; Metschnikowia bicuspidata;	K17769	TOM22; mitochondrial import receptor subunit TOM22TOM22; mitochondrial import receptor subunit TOM22
Ascomycota	k139_7340518	k139_7340518_1	cellular organisms; Eukaryota; Opisthokonta; Fungi; Dikarya; Ascomycota; saccharomyceta; Pezizomycotina; leotiomyceta; Eurotiomycetes; Eurotiomycetidae; Eurotiales; Aspergillaceae; Aspergillus; Aspergillus rambellii;	K08558	NR4A2, NURR1; nuclear receptor subfamily 4 group A member 2NR4A2, NURR1; nuclear receptor subfamily 4 group A member 2NR4A2, NURR1; nuclear receptor subfamily 4 group A member 2NR4A2, NURR1; nuclear receptor subfamily 4 group A member 2
Ascomycota	k139_734387	k139_734387_1	cellular organisms; Eukaryota; Opisthokonta; Fungi; Dikarya; Ascomycota; saccharomyceta; Saccharomycotina; Saccharomycetes; Saccharomycetales; Saccharomycetaceae; Kazachstania; Kazachstania africana; Kazachstania africana CBS 2517;	K00134	GAPDH, gapA; glyceraldehyde 3-phosphate dehydrogenase [EC:1.2.1.12]GAPDH, gapA; glyceraldehyde 3-phosphate dehydrogenase [EC:1.2.1.12]GAPDH, gapA; glyceraldehyde 3-phosphate dehydrogenase [EC:1.2.1.12]GAPDH, gapA; glyceraldehyde 3-phosphate dehydrogenase [EC:1.2.1.12]GAPDH, gapA; glyceraldehyde 3-phosphate dehydrogenase [EC:1.2.1.12]GAPDH, gapA; glyceraldehyde 3-phosphate dehydrogenase [EC:1.2.1.12]GAPDH, gapA; glyceraldehyde 3-phosphate dehydrogenase [EC:1.2.1.12]GAPDH, gapA; glyceraldehyde 3-phosphate dehydrogenase [EC:1.2.1.12]
Ascomycota	k139_734387	k139_734387_2	cellular organisms; Eukaryota; Opisthokonta; Fungi; Dikarya; Ascomycota; saccharomyceta; Saccharomycotina; Saccharomycetes; Saccharomycetales; Saccharomycetaceae; Kazachstania; Kazachstania africana; Kazachstania africana CBS 2517;	K07002	K07002; uncharacterized protein
Ascomycota	k139_734387	k139_734387_3	cellular organisms; Eukaryota; Opisthokonta; Fungi; Dikarya; Ascomycota; saccharomyceta; Saccharomycotina; Saccharomycetes; Saccharomycetales; Saccharomycetaceae; Kazachstania; Kazachstania africana; Kazachstania africana CBS 2517;	K01783	rpe, RPE; ribulose-phosphate 3-epimerase [EC:5.1.3.1]rpe, RPE; ribulose-phosphate 3-epimerase [EC:5.1.3.1]rpe, RPE; ribulose-phosphate 3-epimerase [EC:5.1.3.1]
Ascomycota	k139_734387	k139_734387_1	cellular organisms; Eukaryota; Opisthokonta; Fungi; Dikarya; Ascomycota; saccharomyceta; Saccharomycotina; Saccharomycetes; Saccharomycetales; Saccharomycetaceae; Kazachstania; Kazachstania africana; Kazachstania africana CBS 2517;	K00150	gap2; glyceraldehyde-3-phosphate dehydrogenase (NAD(P)) [EC:1.2.1.59]gap2; glyceraldehyde-3-phosphate dehydrogenase (NAD(P)) [EC:1.2.1.59]
Ascomycota	k139_7344160	k139_7344160_2	cellular organisms; Eukaryota; Opisthokonta; Fungi; Dikarya; Ascomycota; saccharomyceta; Pezizomycotina; leotiomyceta; Eurotiomycetes; Eurotiomycetidae; Eurotiales; Trichocomaceae; Talaromyces; Talaromyces stipitatus; Talaromyces stipitatus ATCC 10500;	K08900	BCS1; mitochondrial chaperone BCS1
Ascomycota	k139_7345317	k139_7345317_1	cellular organisms; Eukaryota; Opisthokonta; Fungi; Dikarya; Ascomycota; saccharomyceta; Pezizomycotina; leotiomyceta; sordariomyceta; Sordariomycetes; Hypocreomycetidae; Microascales; Ceratocystidaceae; Thielaviopsis; Thielaviopsis punctulata;	K10429	MAP1; microtubule-associated protein 1MAP1; microtubule-associated protein 1
Ascomycota	k139_7345317	k139_7345317_2	cellular organisms; Eukaryota; Opisthokonta; Fungi; Dikarya; Ascomycota; saccharomyceta; Pezizomycotina; leotiomyceta; sordariomyceta; Sordariomycetes; Hypocreomycetidae; Microascales; Ceratocystidaceae; Thielaviopsis; Thielaviopsis punctulata;	K03258	EIF4B; translation initiation factor 4BEIF4B; translation initiation factor 4BEIF4B; translation initiation factor 4BEIF4B; translation initiation factor 4BEIF4B; translation initiation factor 4BEIF4B; translation initiation factor 4B
Ascomycota	k139_7345317	k139_7345317_3	cellular organisms; Eukaryota; Opisthokonta; Fungi; Dikarya; Ascomycota; saccharomyceta; Pezizomycotina; leotiomyceta; sordariomyceta; Sordariomycetes; Hypocreomycetidae; Microascales; Ceratocystidaceae; Thielaviopsis; Thielaviopsis punctulata;	K01315	PLG; plasminogen [EC:3.4.21.7]PLG; plasminogen [EC:3.4.21.7]PLG; plasminogen [EC:3.4.21.7]PLG; plasminogen [EC:3.4.21.7]PLG; plasminogen [EC:3.4.21.7]PLG; plasminogen [EC:3.4.21.7]
Ascomycota	k139_7347370	k139_7347370_1	cellular organisms; Eukaryota; Opisthokonta; Fungi; Dikarya; Ascomycota; saccharomyceta; Pezizomycotina; leotiomyceta; sordariomyceta; Sordariomycetes; Hypocreomycetidae; Hypocreales; Ophiocordycipitaceae; Purpureocillium; Purpureocillium lilacinum;	K00249	ACADM, acd; acyl-CoA dehydrogenase [EC:1.3.8.7]ACADM, acd; acyl-CoA dehydrogenase [EC:1.3.8.7]ACADM, acd; acyl-CoA dehydrogenase [EC:1.3.8.7]
Ascomycota	k139_7347370	k139_7347370_2	cellular organisms; Eukaryota; Opisthokonta; Fungi; Dikarya; Ascomycota; saccharomyceta; Pezizomycotina; leotiomyceta; sordariomyceta; Sordariomycetes; Hypocreomycetidae; Hypocreales; Ophiocordycipitaceae; Purpureocillium; Purpureocillium lilacinum;	K16494	PCDHB; protocadherin beta
Ascomycota	k139_7347470	k139_7347470_1	cellular organisms; Eukaryota; Opisthokonta; Fungi; Dikarya; Ascomycota; saccharomyceta; Pezizomycotina; leotiomyceta; sordariomyceta; Leotiomycetes; Helotiales; Helotiales incertae sedis; Coleophoma; Coleophoma cylindrospora;	K14558	PWP2, UTP1; periodic tryptophan protein 2PWP2, UTP1; periodic tryptophan protein 2
Ascomycota	k139_7348408	k139_7348408_1	cellular organisms; Eukaryota; Opisthokonta; Fungi; Dikarya; Ascomycota; saccharomyceta; Pezizomycotina; leotiomyceta; sordariomyceta; Sordariomycetes; Xylariomycetidae; Xylariales; Diatrypaceae; Eutypa; Eutypa lata; Eutypa lata UCREL1;	K01469	OPLAH, OXP1, oplAH; 5-oxoprolinase (ATP-hydrolysing) [EC:3.5.2.9]
Ascomycota	k139_7349	k139_7349_1	cellular organisms; Eukaryota; Opisthokonta; Fungi; Dikarya; Ascomycota; saccharomyceta; Saccharomycotina; Saccharomycetes; Saccharomycetales; Metschnikowiaceae; Metschnikowia; Metschnikowia bicuspidata;	K03377	CASD1; N-acetylneuraminate 9-O-acetyltransferase [EC:2.3.1.45]
Ascomycota	k139_7349	k139_7349_2	cellular organisms; Eukaryota; Opisthokonta; Fungi; Dikarya; Ascomycota; saccharomyceta; Saccharomycotina; Saccharomycetes; Saccharomycetales; Metschnikowiaceae; Metschnikowia; Metschnikowia bicuspidata;	K00430	E1.11.1.7; peroxidase [EC:1.11.1.7]
Ascomycota	k139_7349	k139_7349_3	cellular organisms; Eukaryota; Opisthokonta; Fungi; Dikarya; Ascomycota; saccharomyceta; Saccharomycotina; Saccharomycetes; Saccharomycetales; Metschnikowiaceae; Metschnikowia; Metschnikowia bicuspidata;	K06886	glbN; hemoglobin
Ascomycota	k139_7349	k139_7349_4	cellular organisms; Eukaryota; Opisthokonta; Fungi; Dikarya; Ascomycota; saccharomyceta; Saccharomycotina; Saccharomycetes; Saccharomycetales; Metschnikowiaceae; Metschnikowia; Metschnikowia bicuspidata;	K21863	NALCN; sodium leak channel non-selective protein
Ascomycota	k139_7351533	k139_7351533_2	cellular organisms; Eukaryota; Opisthokonta; Fungi; Dikarya; Ascomycota; saccharomyceta; Saccharomycotina; Saccharomycetes; Saccharomycetales; Metschnikowiaceae; Metschnikowia; Metschnikowia bicuspidata;	K03959	NDUFB3; NADH dehydrogenase (ubiquinone) 1 beta subcomplex subunit 3NDUFB3; NADH dehydrogenase (ubiquinone) 1 beta subcomplex subunit 3NDUFB3; NADH dehydrogenase (ubiquinone) 1 beta subcomplex subunit 3NDUFB3; NADH dehydrogenase (ubiquinone) 1 beta subcomplex subunit 3NDUFB3; NADH dehydrogenase (ubiquinone) 1 beta subcomplex subunit 3NDUFB3; NADH dehydrogenase (ubiquinone) 1 beta subcomplex subunit 3NDUFB3; NADH dehydrogenase (ubiquinone) 1 beta subcomplex subunit 3
Ascomycota	k139_7351585	k139_7351585_2	cellular organisms; Eukaryota; Opisthokonta; Fungi; Dikarya; Ascomycota; saccharomyceta; Pezizomycotina; leotiomyceta; sordariomyceta; Leotiomycetes; Leotiomycetes incertae sedis; Myxotrichaceae; Amorphotheca; Amorphotheca resinae; Amorphotheca resinae ATCC 22711;	K03637	moaC, CNX3; cyclic pyranopterin monophosphate synthase [EC:4.6.1.17]moaC, CNX3; cyclic pyranopterin monophosphate synthase [EC:4.6.1.17]
Ascomycota	k139_7351585	k139_7351585_1	cellular organisms; Eukaryota; Opisthokonta; Fungi; Dikarya; Ascomycota; saccharomyceta; Pezizomycotina; leotiomyceta; sordariomyceta; Leotiomycetes; Leotiomycetes incertae sedis; Myxotrichaceae; Amorphotheca; Amorphotheca resinae; Amorphotheca resinae ATCC 22711;	K10696	BRE1; E3 ubiquitin-protein ligase BRE1 [EC:2.3.2.27]
Ascomycota	k139_7351585	k139_7351585_2	cellular organisms; Eukaryota; Opisthokonta; Fungi; Dikarya; Ascomycota; saccharomyceta; Pezizomycotina; leotiomyceta; sordariomyceta; Leotiomycetes; Leotiomycetes incertae sedis; Myxotrichaceae; Amorphotheca; Amorphotheca resinae; Amorphotheca resinae ATCC 22711;	K03635	MOCS2B, moaE; molybdopterin synthase catalytic subunit [EC:2.8.1.12]MOCS2B, moaE; molybdopterin synthase catalytic subunit [EC:2.8.1.12]
Ascomycota	k139_7354029	k139_7354029_1	cellular organisms; Eukaryota; Opisthokonta; Fungi; Dikarya; Ascomycota; saccharomyceta; Pezizomycotina; leotiomyceta; dothideomyceta; Dothideomycetes; Dothideomycetidae; Capnodiales; Teratosphaeriaceae; Hortaea; Hortaea werneckii;	K13622	btaA; S-adenosylmethionine-diacylglycerol 3-amino-3-carboxypropyl transferase
Ascomycota	k139_7361607	k139_7361607_1	cellular organisms; Eukaryota; Opisthokonta; Fungi; Dikarya; Ascomycota; saccharomyceta; Pezizomycotina; leotiomyceta; dothideomyceta; Dothideomycetes; Dothideomycetes incertae sedis; Botryosphaeriales; Botryosphaeriaceae; Diplodia; Diplodia seriata;	K06269	PPP1C; serine/threonine-protein phosphatase PP1 catalytic subunit [EC:3.1.3.16]PPP1C; serine/threonine-protein phosphatase PP1 catalytic subunit [EC:3.1.3.16]PPP1C; serine/threonine-protein phosphatase PP1 catalytic subunit [EC:3.1.3.16]PPP1C; serine/threonine-protein phosphatase PP1 catalytic subunit [EC:3.1.3.16]PPP1C; serine/threonine-protein phosphatase PP1 catalytic subunit [EC:3.1.3.16]PPP1C; serine/threonine-protein phosphatase PP1 catalytic subunit [EC:3.1.3.16]PPP1C; serine/threonine-protein phosphatase PP1 catalytic subunit [EC:3.1.3.16]PPP1C; serine/threonine-protein phosphatase PP1 catalytic subunit [EC:3.1.3.16]PPP1C; serine/threonine-protein phosphatase PP1 catalytic subunit [EC:3.1.3.16]PPP1C; serine/threonine-protein phosphatase PP1 catalytic subunit [EC:3.1.3.16]PPP1C; serine/threonine-protein phosphatase PP1 catalytic subunit [EC:3.1.3.16]PPP1C; serine/threonine-protein phosphatase PP1 catalytic subunit [EC:3.1.3.16]PPP1C; serine/threonine-protein phosphatase PP1 catalytic subunit [EC:3.1.3.16]PPP1C; serine/threonine-protein phosphatase PP1 catalytic subunit [EC:3.1.3.16]PPP1C; serine/threonine-protein phosphatase PP1 catalytic subunit [EC:3.1.3.16]PPP1C; serine/threonine-protein phosphatase PP1 catalytic subunit [EC:3.1.3.16]PPP1C; serine/threonine-protein phosphatase PP1 catalytic subunit [EC:3.1.3.16]PPP1C; serine/threonine-protein phosphatase PP1 catalytic subunit [EC:3.1.3.16]PPP1C; serine/threonine-protein phosphatase PP1 catalytic subunit [EC:3.1.3.16]PPP1C; serine/threonine-protein phosphatase PP1 catalytic subunit [EC:3.1.3.16]PPP1C; serine/threonine-protein phosphatase PP1 catalytic subunit [EC:3.1.3.16]PPP1C; serine/threonine-protein phosphatase PP1 catalytic subunit [EC:3.1.3.16]PPP1C; serine/threonine-protein phosphatase PP1 catalytic subunit [EC:3.1.3.16]PPP1C; serine/threonine-protein phosphatase PP1 catalytic subunit [EC:3.1.3.16]PPP1C; serine/threonine-protein phosphatase PP1 catalytic subunit [EC:3.1.3.16]PPP1C; serine/threonine-protein phosphatase PP1 catalytic subunit [EC:3.1.3.16]
Ascomycota	k139_7364544	k139_7364544_1	cellular organisms; Eukaryota; Opisthokonta; Fungi; Dikarya; Ascomycota; saccharomyceta; Pezizomycotina; leotiomyceta; Eurotiomycetes;	K18889	mdlA, smdA; ATP-binding cassette, subfamily B, multidrug efflux pumpmdlA, smdA; ATP-binding cassette, subfamily B, multidrug efflux pump
Ascomycota	k139_7365510	k139_7365510_1	cellular organisms; Eukaryota; Opisthokonta; Fungi; Dikarya; Ascomycota; saccharomyceta; Pezizomycotina; leotiomyceta; Eurotiomycetes; Eurotiomycetidae; Eurotiales; Elaphomycetaceae; Elaphomyces; Elaphomyces granulatus;	K01697	CBS; cystathionine beta-synthase [EC:4.2.1.22]CBS; cystathionine beta-synthase [EC:4.2.1.22]
Ascomycota	k139_7371823	k139_7371823_1	cellular organisms; Eukaryota; Opisthokonta; Fungi; Dikarya; Ascomycota; Taphrinomycotina; Schizosaccharomycetes; Schizosaccharomycetales; Schizosaccharomycetaceae; Schizosaccharomyces; Schizosaccharomyces pombe;	K16569	TUBGCP2, GCP2; gamma-tubulin complex component 2TUBGCP2, GCP2; gamma-tubulin complex component 2TUBGCP2, GCP2; gamma-tubulin complex component 2
Ascomycota	k139_7379178	k139_7379178_1	cellular organisms; Eukaryota; Opisthokonta; Fungi; Dikarya; Ascomycota; Taphrinomycotina; Taphrinomycotina incertae sedis; Saitoella; Saitoella complicata; Saitoella complicata NRRL Y-17804;	K01687	ilvD; dihydroxy-acid dehydratase [EC:4.2.1.9]ilvD; dihydroxy-acid dehydratase [EC:4.2.1.9]
Ascomycota	k139_7379980	k139_7379980_1	cellular organisms; Eukaryota; Opisthokonta; Fungi; Dikarya; Ascomycota; saccharomyceta; Pezizomycotina; leotiomyceta; Eurotiomycetes; Eurotiomycetidae; Eurotiales;	K13179	DDX18, HAS1; ATP-dependent RNA helicase DDX18/HAS1 [EC:3.6.4.13]DDX18, HAS1; ATP-dependent RNA helicase DDX18/HAS1 [EC:3.6.4.13]
Ascomycota	k139_7379980	k139_7379980_2	cellular organisms; Eukaryota; Opisthokonta; Fungi; Dikarya; Ascomycota; saccharomyceta; Pezizomycotina; leotiomyceta; Eurotiomycetes; Eurotiomycetidae; Eurotiales;	K13179	DDX18, HAS1; ATP-dependent RNA helicase DDX18/HAS1 [EC:3.6.4.13]DDX18, HAS1; ATP-dependent RNA helicase DDX18/HAS1 [EC:3.6.4.13]
Ascomycota	k139_7383858	k139_7383858_1	cellular organisms; Eukaryota; Opisthokonta; Fungi; Dikarya; Ascomycota; saccharomyceta; Saccharomycotina; Saccharomycetes; Saccharomycetales; Metschnikowiaceae; Metschnikowia; Metschnikowia bicuspidata;	K19326	SYNE1; nesprin-1
Ascomycota	k139_7383858	k139_7383858_2	cellular organisms; Eukaryota; Opisthokonta; Fungi; Dikarya; Ascomycota; saccharomyceta; Saccharomycotina; Saccharomycetes; Saccharomycetales; Metschnikowiaceae; Metschnikowia; Metschnikowia bicuspidata;	K01597	MVD, mvaD; diphosphomevalonate decarboxylase [EC:4.1.1.33]
Ascomycota	k139_7384710	k139_7384710_1	cellular organisms; Eukaryota; Opisthokonta; Fungi; Dikarya; Ascomycota; Taphrinomycotina; Schizosaccharomycetes; Schizosaccharomycetales; Schizosaccharomycetaceae; Schizosaccharomyces; Schizosaccharomyces pombe;	K15201	GTP3C3, TFC4; general transcription factor 3C polypeptide 3 (transcription factor C subunit 4)
Ascomycota	k139_7387266	k139_7387266_1	cellular organisms; Eukaryota; Opisthokonta; Fungi; Dikarya; Ascomycota; saccharomyceta; Pezizomycotina; leotiomyceta; dothideomyceta; Dothideomycetes; Dothideomycetes incertae sedis; Venturiales; Sympoventuriaceae; Verruconis; Verruconis gallopava;	K08900	BCS1; mitochondrial chaperone BCS1
Ascomycota	k139_738743	k139_738743_1	cellular organisms; Eukaryota; Opisthokonta; Fungi; Dikarya; Ascomycota; saccharomyceta; Pezizomycotina; leotiomyceta; sordariomyceta; Sordariomycetes; Xylariomycetidae; Xylariales; Diatrypaceae; Eutypa; Eutypa lata; Eutypa lata UCREL1;	K01126	E3.1.4.46, glpQ, ugpQ; glycerophosphoryl diester phosphodiesterase [EC:3.1.4.46]
Ascomycota	k139_738743	k139_738743_2	cellular organisms; Eukaryota; Opisthokonta; Fungi; Dikarya; Ascomycota; saccharomyceta; Pezizomycotina; leotiomyceta; sordariomyceta; Sordariomycetes; Xylariomycetidae; Xylariales; Diatrypaceae; Eutypa; Eutypa lata; Eutypa lata UCREL1;	K07798	cusB, silB; membrane fusion protein, Cu(I)/Ag(I) efflux systemcusB, silB; membrane fusion protein, Cu(I)/Ag(I) efflux system
Ascomycota	k139_738975	k139_738975_1	cellular organisms; Eukaryota; Opisthokonta; Fungi; Dikarya; Ascomycota; saccharomyceta; Pezizomycotina; leotiomyceta; dothideomyceta; Dothideomycetes; Dothideomycetidae; Capnodiales; Teratosphaeriaceae; Hortaea; Hortaea werneckii;	K14007	SEC24; protein transport protein SEC24SEC24; protein transport protein SEC24SEC24; protein transport protein SEC24
Ascomycota	k139_7389931	k139_7389931_1	cellular organisms; Eukaryota; Opisthokonta; Fungi; Dikarya; Ascomycota; saccharomyceta;	K17200	ARL14, ARF7; ADP-ribosylation factor-like protein 14
Ascomycota	k139_7390036	k139_7390036_1	cellular organisms; Eukaryota; Opisthokonta; Fungi; Dikarya; Ascomycota; saccharomyceta; Pezizomycotina; leotiomyceta; sordariomyceta; Leotiomycetes; Helotiales; Hyaloscyphaceae; Hyaloscypha; Hyaloscypha bicolor; Meliniomyces bicolor E;	K13523	AGPAT3_4; lysophosphatidic acid acyltransferase / lysophosphatidylinositol acyltransferase [EC:2.3.1.51 2.3.1.-]AGPAT3_4; lysophosphatidic acid acyltransferase / lysophosphatidylinositol acyltransferase [EC:2.3.1.51 2.3.1.-]AGPAT3_4; lysophosphatidic acid acyltransferase / lysophosphatidylinositol acyltransferase [EC:2.3.1.51 2.3.1.-]AGPAT3_4; lysophosphatidic acid acyltransferase / lysophosphatidylinositol acyltransferase [EC:2.3.1.51 2.3.1.-]
Ascomycota	k139_7390036	k139_7390036_2	cellular organisms; Eukaryota; Opisthokonta; Fungi; Dikarya; Ascomycota; saccharomyceta; Pezizomycotina; leotiomyceta; sordariomyceta; Leotiomycetes; Helotiales; Hyaloscyphaceae; Hyaloscypha; Hyaloscypha bicolor; Meliniomyces bicolor E;	K03641	tolB; TolB protein
Ascomycota	k139_7391576	k139_7391576_1	cellular organisms; Eukaryota; Opisthokonta; Fungi; Dikarya; Ascomycota; Taphrinomycotina; Schizosaccharomycetes; Schizosaccharomycetales; Schizosaccharomycetaceae; Schizosaccharomyces; Schizosaccharomyces pombe;	K14327	UPF2, RENT2; regulator of nonsense transcripts 2UPF2, RENT2; regulator of nonsense transcripts 2UPF2, RENT2; regulator of nonsense transcripts 2
Ascomycota	k139_7393503	k139_7393503_1	cellular organisms; Eukaryota; Opisthokonta; Fungi; Dikarya; Ascomycota; saccharomyceta; Pezizomycotina; leotiomyceta; Eurotiomycetes; Eurotiomycetidae; Eurotiales; Aspergillaceae; Aspergillus; Aspergillus versicolor; Aspergillus versicolor CBS 583.65;	K00306	PIPOX; sarcosine oxidase / L-pipecolate oxidase [EC:1.5.3.1 1.5.3.7]PIPOX; sarcosine oxidase / L-pipecolate oxidase [EC:1.5.3.1 1.5.3.7]PIPOX; sarcosine oxidase / L-pipecolate oxidase [EC:1.5.3.1 1.5.3.7]
Ascomycota	k139_7393503	k139_7393503_2	cellular organisms; Eukaryota; Opisthokonta; Fungi; Dikarya; Ascomycota; saccharomyceta; Pezizomycotina; leotiomyceta; Eurotiomycetes; Eurotiomycetidae; Eurotiales; Aspergillaceae; Aspergillus; Aspergillus versicolor; Aspergillus versicolor CBS 583.65;	K09098	NPAS1_3; neuronal PAS domain-containing protein 1/3
Ascomycota	k139_7394010	k139_7394010_1	cellular organisms; Eukaryota; Opisthokonta; Fungi; Dikarya; Ascomycota; saccharomyceta; Pezizomycotina; leotiomyceta; dothideomyceta; Dothideomycetes; Dothideomycetidae; Myriangiales; Elsinoaceae; Sphaceloma; Sphaceloma murrayae;	K01868	TARS, thrS; threonyl-tRNA synthetase [EC:6.1.1.3]TARS, thrS; threonyl-tRNA synthetase [EC:6.1.1.3]TARS, thrS; threonyl-tRNA synthetase [EC:6.1.1.3]
Ascomycota	k139_7394010	k139_7394010_2	cellular organisms; Eukaryota; Opisthokonta; Fungi; Dikarya; Ascomycota; saccharomyceta; Pezizomycotina; leotiomyceta; dothideomyceta; Dothideomycetes; Dothideomycetidae; Myriangiales; Elsinoaceae; Sphaceloma; Sphaceloma murrayae;	K09228	KRAB; KRAB domain-containing zinc finger proteinKRAB; KRAB domain-containing zinc finger protein
Ascomycota	k139_7399019	k139_7399019_2	cellular organisms; Eukaryota; Opisthokonta; Fungi; Dikarya; Ascomycota; saccharomyceta; Pezizomycotina; leotiomyceta; dothideomyceta; Dothideomycetes; Pleosporomycetidae; Pleosporales; Pleosporineae; Pleosporaceae; Bipolaris; Bipolaris oryzae; Bipolaris oryzae ATCC 44560;	K03932	lpqC; polyhydroxybutyrate depolymerase
Ascomycota	k139_7399019	k139_7399019_1	cellular organisms; Eukaryota; Opisthokonta; Fungi; Dikarya; Ascomycota; saccharomyceta; Pezizomycotina; leotiomyceta; dothideomyceta; Dothideomycetes; Pleosporomycetidae; Pleosporales; Pleosporineae; Pleosporaceae; Bipolaris; Bipolaris oryzae; Bipolaris oryzae ATCC 44560;	K02305	norC; nitric oxide reductase subunit C
Ascomycota	k139_7403188	k139_7403188_1	cellular organisms; Eukaryota; Opisthokonta; Fungi; Dikarya; Ascomycota; saccharomyceta; Pezizomycotina; leotiomyceta; sordariomyceta; Sordariomycetes; Xylariomycetidae; Xylariales; Microdochiaceae; Microdochium; Microdochium bolleyi;	K02390	flgE; flagellar hook protein FlgEflgE; flagellar hook protein FlgE
Ascomycota	k139_7403513	k139_7403513_3	cellular organisms; Eukaryota; Opisthokonta; Fungi; Dikarya; Ascomycota; saccharomyceta; Pezizomycotina;	K03768	PPIB, ppiB; peptidyl-prolyl cis-trans isomerase B (cyclophilin B) [EC:5.2.1.8]
Ascomycota	k139_7403513	k139_7403513_1	cellular organisms; Eukaryota; Opisthokonta; Fungi; Dikarya; Ascomycota; saccharomyceta; Pezizomycotina;	K14314	NUP210, GP210; nuclear pore complex protein Nup210NUP210, GP210; nuclear pore complex protein Nup210
Ascomycota	k139_7405221	k139_7405221_1	cellular organisms; Eukaryota; Opisthokonta; Fungi; Dikarya; Ascomycota; saccharomyceta; Pezizomycotina; leotiomyceta; Eurotiomycetes; Eurotiomycetidae; Eurotiales; Aspergillaceae; Aspergillus; Aspergillus terreus; Aspergillus terreus NIH2624;	K01137	GNS; N-acetylglucosamine-6-sulfatase [EC:3.1.6.14]GNS; N-acetylglucosamine-6-sulfatase [EC:3.1.6.14]
Ascomycota	k139_7407383	k139_7407383_1	cellular organisms; Eukaryota; Opisthokonta; Fungi; Dikarya; Ascomycota; saccharomyceta; Saccharomycotina; Saccharomycetes; Saccharomycetales; Metschnikowiaceae; Metschnikowia; Metschnikowia bicuspidata;	K11229	BCK1; mitogen-activated protein kinase kinase kinase [EC:2.7.11.25]BCK1; mitogen-activated protein kinase kinase kinase [EC:2.7.11.25]BCK1; mitogen-activated protein kinase kinase kinase [EC:2.7.11.25]
Ascomycota	k139_7408024	k139_7408024_1	cellular organisms; Eukaryota; Opisthokonta; Fungi; Dikarya; Ascomycota; saccharomyceta; Pezizomycotina; leotiomyceta; sordariomyceta; Sordariomycetes; Hypocreomycetidae; Glomerellales; Plectosphaerellaceae; Verticillium;	K11153	RDH12; retinol dehydrogenase 12 [EC:1.1.1.300]
Ascomycota	k139_7409293	k139_7409293_1	cellular organisms; Eukaryota; Opisthokonta; Fungi; Dikarya; Ascomycota; saccharomyceta; Saccharomycotina; Saccharomycetes; Saccharomycetales; Dipodascaceae; Yarrowia; Yarrowia lipolytica;	K00963	UGP2, galU, galF; UTP--glucose-1-phosphate uridylyltransferase [EC:2.7.7.9]UGP2, galU, galF; UTP--glucose-1-phosphate uridylyltransferase [EC:2.7.7.9]UGP2, galU, galF; UTP--glucose-1-phosphate uridylyltransferase [EC:2.7.7.9]UGP2, galU, galF; UTP--glucose-1-phosphate uridylyltransferase [EC:2.7.7.9]
Ascomycota	k139_7409293	k139_7409293_2	cellular organisms; Eukaryota; Opisthokonta; Fungi; Dikarya; Ascomycota; saccharomyceta; Saccharomycotina; Saccharomycetes; Saccharomycetales; Dipodascaceae; Yarrowia; Yarrowia lipolytica;	K03531	ftsZ; cell division protein FtsZftsZ; cell division protein FtsZftsZ; cell division protein FtsZftsZ; cell division protein FtsZ
Ascomycota	k139_7413001	k139_7413001_2	cellular organisms; Eukaryota; Opisthokonta; Fungi; Dikarya; Ascomycota; saccharomyceta; Pezizomycotina; leotiomyceta; sordariomyceta; Leotiomycetes; Leotiomycetes incertae sedis; Myxotrichaceae; Oidiodendron; Oidiodendron maius; Oidiodendron maius Zn;	K10510	ZBTB38; zinc finger and BTB domain-containing protein 38ZBTB38; zinc finger and BTB domain-containing protein 38
Ascomycota	k139_7413001	k139_7413001_1	cellular organisms; Eukaryota; Opisthokonta; Fungi; Dikarya; Ascomycota; saccharomyceta; Pezizomycotina; leotiomyceta; sordariomyceta; Leotiomycetes; Leotiomycetes incertae sedis; Myxotrichaceae; Oidiodendron; Oidiodendron maius; Oidiodendron maius Zn;	K22193	GPR89, GPHR; golgi pH regulator
Ascomycota	k139_741348	k139_741348_1	cellular organisms; Eukaryota; Opisthokonta; Fungi; Dikarya; Ascomycota; Taphrinomycotina; Schizosaccharomycetes; Schizosaccharomycetales; Schizosaccharomycetaceae; Schizosaccharomyces; Schizosaccharomyces pombe;	K07300	chaA, CAX; Ca2+:H+ antiporter
Ascomycota	k139_7415279	k139_7415279_1	cellular organisms; Eukaryota; Opisthokonta; Fungi; Dikarya; Ascomycota; saccharomyceta; Pezizomycotina; leotiomyceta; sordariomyceta; Sordariomycetes; Hypocreomycetidae; Microascales; Ceratocystidaceae; Ceratocystis; Ceratocystis fimbriata; Ceratocystis fimbriata CBS 114723;	K11803	DCAF12; DDB1- and CUL4-associated factor 12
Ascomycota	k139_7415545	k139_7415545_1	cellular organisms; Eukaryota; Opisthokonta; Fungi; Dikarya; Ascomycota; saccharomyceta; Pezizomycotina; leotiomyceta; Eurotiomycetes; Eurotiomycetidae; Eurotiales; Aspergillaceae; Aspergillus; Aspergillus fumigatus;	K00766	trpD; anthranilate phosphoribosyltransferase [EC:2.4.2.18]
Ascomycota	k139_7416181	k139_7416181_1	cellular organisms; Eukaryota; Opisthokonta; Fungi; Dikarya; Ascomycota; saccharomyceta; Saccharomycotina; Saccharomycetes; Saccharomycetales; Metschnikowiaceae; Metschnikowia; Metschnikowia bicuspidata;	K11085	msbA; ATP-binding cassette, subfamily B, bacterial MsbA [EC:3.6.3.-]msbA; ATP-binding cassette, subfamily B, bacterial MsbA [EC:3.6.3.-]
Ascomycota	k139_7416181	k139_7416181_2	cellular organisms; Eukaryota; Opisthokonta; Fungi; Dikarya; Ascomycota; saccharomyceta; Saccharomycotina; Saccharomycetes; Saccharomycetales; Metschnikowiaceae; Metschnikowia; Metschnikowia bicuspidata;	K06173	truA, PUS1; tRNA pseudouridine38-40 synthase [EC:5.4.99.12]
Ascomycota	k139_7419418	k139_7419418_2	cellular organisms; Eukaryota; Opisthokonta; Fungi; Dikarya; Ascomycota; saccharomyceta; Pezizomycotina; leotiomyceta; Eurotiomycetes; Eurotiomycetidae; Onygenales; Ajellomycetaceae; Blastomyces;	K02186	CASP2; caspase 2 [EC:3.4.22.55]CASP2; caspase 2 [EC:3.4.22.55]CASP2; caspase 2 [EC:3.4.22.55]
Ascomycota	k139_742122	k139_742122_1	cellular organisms; Eukaryota; Opisthokonta; Fungi; Dikarya; Ascomycota; saccharomyceta; Pezizomycotina; leotiomyceta;	K07749	frc; formyl-CoA transferase [EC:2.8.3.16]
Ascomycota	k139_742122	k139_742122_2	cellular organisms; Eukaryota; Opisthokonta; Fungi; Dikarya; Ascomycota; saccharomyceta; Pezizomycotina; leotiomyceta;	K01953	asnB, ASNS; asparagine synthase (glutamine-hydrolysing) [EC:6.3.5.4]asnB, ASNS; asparagine synthase (glutamine-hydrolysing) [EC:6.3.5.4]
Ascomycota	k139_7424017	k139_7424017_1	cellular organisms; Eukaryota; Opisthokonta; Fungi; Dikarya; Ascomycota; saccharomyceta; Pezizomycotina; leotiomyceta; Eurotiomycetes; Eurotiomycetidae; Onygenales; Arthrodermataceae; Trichophyton;	K12132	prkC, stkP; eukaryotic-like serine/threonine-protein kinase [EC:2.7.11.1]
Ascomycota	k139_742416	k139_742416_1	cellular organisms; Eukaryota; Opisthokonta; Fungi; Dikarya; Ascomycota; saccharomyceta; Pezizomycotina; leotiomyceta; Eurotiomycetes; Eurotiomycetidae; Eurotiales; Trichocomaceae; Talaromyces; Talaromyces stipitatus; Talaromyces stipitatus ATCC 10500;	K00052	leuB, IMDH; 3-isopropylmalate dehydrogenase [EC:1.1.1.85]leuB, IMDH; 3-isopropylmalate dehydrogenase [EC:1.1.1.85]
Ascomycota	k139_742416	k139_742416_2	cellular organisms; Eukaryota; Opisthokonta; Fungi; Dikarya; Ascomycota; saccharomyceta; Pezizomycotina; leotiomyceta; Eurotiomycetes; Eurotiomycetidae; Eurotiales; Trichocomaceae; Talaromyces; Talaromyces stipitatus; Talaromyces stipitatus ATCC 10500;	K07258	dacC, dacA, dacD; serine-type D-Ala-D-Ala carboxypeptidase (penicillin-binding protein 5/6) [EC:3.4.16.4]dacC, dacA, dacD; serine-type D-Ala-D-Ala carboxypeptidase (penicillin-binding protein 5/6) [EC:3.4.16.4]dacC, dacA, dacD; serine-type D-Ala-D-Ala carboxypeptidase (penicillin-binding protein 5/6) [EC:3.4.16.4]
Ascomycota	k139_7425878	k139_7425878_1	cellular organisms; Eukaryota; Opisthokonta; Fungi; Dikarya; Ascomycota; saccharomyceta; Pezizomycotina; leotiomyceta; Eurotiomycetes; Eurotiomycetidae; Eurotiales; Aspergillaceae; Aspergillus; Aspergillus oryzae; Aspergillus oryzae RIB40;	K12879	THOC2; THO complex subunit 2THOC2; THO complex subunit 2THOC2; THO complex subunit 2THOC2; THO complex subunit 2
Ascomycota	k139_7428848	k139_7428848_1	cellular organisms; Eukaryota; Opisthokonta; Fungi; Dikarya; Ascomycota; saccharomyceta; Pezizomycotina; Pezizomycetes; Pezizales; Ascobolaceae; Ascobolus; Ascobolus immersus; Ascobolus immersus RN42;	K18273	TECTA; alpha-tectorin
Ascomycota	k139_7433301	k139_7433301_1	cellular organisms; Eukaryota; Opisthokonta; Fungi; Dikarya; Ascomycota; saccharomyceta; Saccharomycotina; Saccharomycetes; Saccharomycetales; Metschnikowiaceae; Metschnikowia; Metschnikowia bicuspidata;	K17732	PMPCB, MAS1; mitochondrial-processing peptidase subunit beta [EC:3.4.24.64]PMPCB, MAS1; mitochondrial-processing peptidase subunit beta [EC:3.4.24.64]
Ascomycota	k139_7436594	k139_7436594_1	cellular organisms; Eukaryota; Opisthokonta; Fungi; Dikarya; Ascomycota; saccharomyceta; Pezizomycotina; leotiomyceta; Eurotiomycetes; Chaetothyriomycetidae; Chaetothyriales; Herpotrichiellaceae; Exophiala; Exophiala aquamarina; Exophiala aquamarina CBS 119918;	K07045	K07045; uncharacterized protein
Ascomycota	k139_7437603	k139_7437603_1	cellular organisms; Eukaryota; Opisthokonta; Fungi; Dikarya; Ascomycota; saccharomyceta; Saccharomycotina; Saccharomycetes; Saccharomycetales; Metschnikowiaceae; Metschnikowia; Metschnikowia bicuspidata;	K15859	SKN7; osomolarity two-component system, response regulator SKN7SKN7; osomolarity two-component system, response regulator SKN7
Ascomycota	k139_744074	k139_744074_1	cellular organisms; Eukaryota; Opisthokonta; Fungi; Dikarya; Ascomycota; saccharomyceta; Pezizomycotina; leotiomyceta; dothideomyceta; Dothideomycetes; Pleosporomycetidae; Pleosporomycetidae incertae sedis; Gloniaceae; Glonium; Glonium stellatum;	K15630	VTC2; GDP-D-glucose phosphorylase [EC:2.7.7.78]
Ascomycota	k139_7443026	k139_7443026_1	cellular organisms; Eukaryota; Opisthokonta; Fungi; Dikarya; Ascomycota; saccharomyceta; Pezizomycotina; leotiomyceta; sordariomyceta; Sordariomycetes; Hypocreomycetidae; Hypocreales; Cordycipitaceae; Cordyceps; Cordyceps militaris;	K03099	SOS; son of sevenlessSOS; son of sevenlessSOS; son of sevenlessSOS; son of sevenlessSOS; son of sevenlessSOS; son of sevenlessSOS; son of sevenlessSOS; son of sevenlessSOS; son of sevenlessSOS; son of sevenlessSOS; son of sevenlessSOS; son of sevenlessSOS; son of sevenlessSOS; son of sevenlessSOS; son of sevenlessSOS; son of sevenlessSOS; son of sevenlessSOS; son of sevenlessSOS; son of sevenlessSOS; son of sevenlessSOS; son of sevenlessSOS; son of sevenlessSOS; son of sevenlessSOS; son of sevenlessSOS; son of sevenlessSOS; son of sevenlessSOS; son of sevenlessSOS; son of sevenlessSOS; son of sevenlessSOS; son of sevenlessSOS; son of sevenlessSOS; son of sevenlessSOS; son of sevenlessSOS; son of sevenlessSOS; son of sevenlessSOS; son of sevenlessSOS; son of sevenlessSOS; son of sevenlessSOS; son of sevenlessSOS; son of sevenlessSOS; son of sevenlessSOS; son of sevenlessSOS; son of sevenlessSOS; son of sevenlessSOS; son of sevenlessSOS; son of sevenlessSOS; son of sevenlessSOS; son of sevenless
Ascomycota	k139_7443026	k139_7443026_2	cellular organisms; Eukaryota; Opisthokonta; Fungi; Dikarya; Ascomycota; saccharomyceta; Pezizomycotina; leotiomyceta; sordariomyceta; Sordariomycetes; Hypocreomycetidae; Hypocreales; Cordycipitaceae; Cordyceps; Cordyceps militaris;	K05940	CROT; carnitine O-octanoyltransferase [EC:2.3.1.137]
Ascomycota	k139_7444321	k139_7444321_1	cellular organisms; Eukaryota; Opisthokonta; Fungi; Dikarya; Ascomycota; saccharomyceta; Saccharomycotina; Saccharomycetes; Saccharomycetales; Metschnikowiaceae; Metschnikowia; Metschnikowia bicuspidata;	K22529	AMIGO; amphoterin-induced protein
Ascomycota	k139_7444321	k139_7444321_2	cellular organisms; Eukaryota; Opisthokonta; Fungi; Dikarya; Ascomycota; saccharomyceta; Saccharomycotina; Saccharomycetes; Saccharomycetales; Metschnikowiaceae; Metschnikowia; Metschnikowia bicuspidata;	K22745	AIFM2; apoptosis-inducing factor 2
Ascomycota	k139_7448458	k139_7448458_1	cellular organisms; Eukaryota; Opisthokonta; Fungi; Dikarya; Ascomycota; saccharomyceta; Pezizomycotina; leotiomyceta; Eurotiomycetes; Eurotiomycetidae; Eurotiales; Aspergillaceae; Penicillium; Penicillium italicum;	K00218	por; protochlorophyllide reductase [EC:1.3.1.33]
Ascomycota	k139_7455700	k139_7455700_1	cellular organisms; Eukaryota; Opisthokonta; Fungi; Dikarya; Ascomycota; saccharomyceta; Pezizomycotina; Pezizomycetes; Pezizales; Tuberaceae; Tuber; Tuber aestivum;	K01301	NAALAD; N-acetylated-alpha-linked acidic dipeptidase [EC:3.4.17.21]
Ascomycota	k139_7455825	k139_7455825_1	cellular organisms; Eukaryota; Opisthokonta; Fungi; Dikarya; Ascomycota; saccharomyceta; Pezizomycotina; leotiomyceta; dothideomyceta; Dothideomycetes; Pleosporomycetidae; Pleosporales; Pleosporineae; Pleosporaceae; Bipolaris; Bipolaris maydis;	K15542	PFS2; polyadenylation factor subunit 2PFS2; polyadenylation factor subunit 2
Ascomycota	k139_7459418	k139_7459418_1	cellular organisms; Eukaryota; Opisthokonta; Fungi; Dikarya; Ascomycota; saccharomyceta; Pezizomycotina; leotiomyceta; sordariomyceta; Sordariomycetes; Hypocreomycetidae; Glomerellales; Glomerellaceae; Colletotrichum; Colletotrichum tofieldiae;	K03782	katG; catalase-peroxidase [EC:1.11.1.21]katG; catalase-peroxidase [EC:1.11.1.21]katG; catalase-peroxidase [EC:1.11.1.21]katG; catalase-peroxidase [EC:1.11.1.21]
Ascomycota	k139_7464988	k139_7464988_1	cellular organisms; Eukaryota; Opisthokonta; Fungi; Dikarya; Ascomycota; saccharomyceta; Pezizomycotina; leotiomyceta; sordariomyceta; Leotiomycetes; Helotiales; Leotiaceae; Pezoloma; Pezoloma ericae;	K12132	prkC, stkP; eukaryotic-like serine/threonine-protein kinase [EC:2.7.11.1]
Ascomycota	k139_7468053	k139_7468053_1	cellular organisms; Eukaryota; Opisthokonta; Fungi; Dikarya; Ascomycota; saccharomyceta; Pezizomycotina; leotiomyceta; dothideomyceta; Dothideomycetes; Pleosporomycetidae; Pleosporales; Pleosporineae; Phaeosphaeriaceae; Parastagonospora; Parastagonospora nodorum; Parastagonospora nodorum SN15;	K07603	COL17A, BP180; collagen, type XVII, alpha
Ascomycota	k139_7468053	k139_7468053_2	cellular organisms; Eukaryota; Opisthokonta; Fungi; Dikarya; Ascomycota; saccharomyceta; Pezizomycotina; leotiomyceta; dothideomyceta; Dothideomycetes; Pleosporomycetidae; Pleosporales; Pleosporineae; Phaeosphaeriaceae; Parastagonospora; Parastagonospora nodorum; Parastagonospora nodorum SN15;	K00278	nadB; L-aspartate oxidase [EC:1.4.3.16]nadB; L-aspartate oxidase [EC:1.4.3.16]
Ascomycota	k139_7468700	k139_7468700_1	cellular organisms; Eukaryota; Opisthokonta; Fungi; Dikarya; Ascomycota; saccharomyceta; Pezizomycotina; leotiomyceta; dothideomyceta; Dothideomycetes; Dothideomycetidae; Capnodiales; Mycosphaerellaceae; Ramularia; Ramularia collo-cygni;	K14026	SEL1, SEL1L; SEL1 protein
Ascomycota	k139_7468700	k139_7468700_2	cellular organisms; Eukaryota; Opisthokonta; Fungi; Dikarya; Ascomycota; saccharomyceta; Pezizomycotina; leotiomyceta; dothideomyceta; Dothideomycetes; Dothideomycetidae; Capnodiales; Mycosphaerellaceae; Ramularia; Ramularia collo-cygni;	K02015	ABC.FEV.P; iron complex transport system permease protein
Ascomycota	k139_747174	k139_747174_1	cellular organisms; Eukaryota; Opisthokonta; Fungi; Dikarya; Ascomycota; saccharomyceta; Pezizomycotina; leotiomyceta; sordariomyceta; Sordariomycetes; Hypocreomycetidae; Hypocreales; Ophiocordycipitaceae; Hirsutella; Hirsutella minnesotensis; Hirsutella minnesotensis 3608;	K01667	tnaA; tryptophanase [EC:4.1.99.1]
Ascomycota	k139_747174	k139_747174_1	cellular organisms; Eukaryota; Opisthokonta; Fungi; Dikarya; Ascomycota; saccharomyceta; Pezizomycotina; leotiomyceta; sordariomyceta; Sordariomycetes; Hypocreomycetidae; Hypocreales; Ophiocordycipitaceae; Hirsutella; Hirsutella minnesotensis; Hirsutella minnesotensis 3608;	K01668	E4.1.99.2; tyrosine phenol-lyase [EC:4.1.99.2]
Ascomycota	k139_7481455	k139_7481455_1	cellular organisms; Eukaryota; Opisthokonta; Fungi; Dikarya; Ascomycota; saccharomyceta; Pezizomycotina; leotiomyceta; sordariomyceta; Leotiomycetes; Helotiales; Sclerotiniaceae; Sclerotinia; Sclerotinia sclerotiorum; Sclerotinia sclerotiorum 1980 UF-70;	K06925	tsaE; tRNA threonylcarbamoyladenosine biosynthesis protein TsaE
Ascomycota	k139_7481455	k139_7481455_2	cellular organisms; Eukaryota; Opisthokonta; Fungi; Dikarya; Ascomycota; saccharomyceta; Pezizomycotina; leotiomyceta; sordariomyceta; Leotiomycetes; Helotiales; Sclerotiniaceae; Sclerotinia; Sclerotinia sclerotiorum; Sclerotinia sclerotiorum 1980 UF-70;	K05658	ABCB1, CD243; ATP-binding cassette, subfamily B (MDR/TAP), member 1 [EC:7.6.2.2]ABCB1, CD243; ATP-binding cassette, subfamily B (MDR/TAP), member 1 [EC:7.6.2.2]ABCB1, CD243; ATP-binding cassette, subfamily B (MDR/TAP), member 1 [EC:7.6.2.2]ABCB1, CD243; ATP-binding cassette, subfamily B (MDR/TAP), member 1 [EC:7.6.2.2]ABCB1, CD243; ATP-binding cassette, subfamily B (MDR/TAP), member 1 [EC:7.6.2.2]ABCB1, CD243; ATP-binding cassette, subfamily B (MDR/TAP), member 1 [EC:7.6.2.2]ABCB1, CD243; ATP-binding cassette, subfamily B (MDR/TAP), member 1 [EC:7.6.2.2]
Ascomycota	k139_7481825	k139_7481825_1	cellular organisms; Eukaryota; Opisthokonta; Fungi; Dikarya; Ascomycota; saccharomyceta; Pezizomycotina; leotiomyceta; sordariomyceta; Sordariomycetes; Hypocreomycetidae; Hypocreales; Nectriaceae; Fusarium; Fusarium oxysporum species complex; Fusarium oxysporum;	K09228	KRAB; KRAB domain-containing zinc finger proteinKRAB; KRAB domain-containing zinc finger protein
Ascomycota	k139_7482430	k139_7482430_1	cellular organisms; Eukaryota; Opisthokonta; Fungi; Dikarya; Ascomycota; Taphrinomycotina; Schizosaccharomycetes; Schizosaccharomycetales; Schizosaccharomycetaceae; Schizosaccharomyces; Schizosaccharomyces pombe;	K01875	SARS, serS; seryl-tRNA synthetase [EC:6.1.1.11]SARS, serS; seryl-tRNA synthetase [EC:6.1.1.11]SARS, serS; seryl-tRNA synthetase [EC:6.1.1.11]
Ascomycota	k139_7482430	k139_7482430_1	cellular organisms; Eukaryota; Opisthokonta; Fungi; Dikarya; Ascomycota; Taphrinomycotina; Schizosaccharomycetes; Schizosaccharomycetales; Schizosaccharomycetaceae; Schizosaccharomyces; Schizosaccharomyces pombe;	K16543	CEP89; centrosomal protein CEP89
Ascomycota	k139_7483778	k139_7483778_1	cellular organisms; Eukaryota; Opisthokonta; Fungi; Dikarya; Ascomycota; saccharomyceta; Pezizomycotina; leotiomyceta; sordariomyceta; Sordariomycetes; Hypocreomycetidae; Hypocreales; Nectriaceae; Fusarium; Fusarium incarnatum-equiseti species complex; Fusarium sp. FIESC_12;	K01537	ATP2C; P-type Ca2+ transporter type 2C [EC:7.2.2.10]
Ascomycota	k139_7485554	k139_7485554_1	cellular organisms; Eukaryota; Opisthokonta; Fungi; Dikarya; Ascomycota; Taphrinomycotina; Schizosaccharomycetes; Schizosaccharomycetales; Schizosaccharomycetaceae; Schizosaccharomyces; Schizosaccharomyces pombe;	K12795	SUGT1, SGT1; suppressor of G2 allele of SKP1SUGT1, SGT1; suppressor of G2 allele of SKP1
Ascomycota	k139_7489811	k139_7489811_1	cellular organisms; Eukaryota; Opisthokonta; Fungi; Dikarya; Ascomycota; Taphrinomycotina; Schizosaccharomycetes; Schizosaccharomycetales; Schizosaccharomycetaceae; Schizosaccharomyces; Schizosaccharomyces pombe;	K03304	tehA; tellurite resistance protein
Ascomycota	k139_7492989	k139_7492989_1	cellular organisms; Eukaryota; Opisthokonta; Fungi; Dikarya; Ascomycota; saccharomyceta; Pezizomycotina; leotiomyceta; Eurotiomycetes; Chaetothyriomycetidae; Chaetothyriales; Herpotrichiellaceae; Phialophora; Phialophora attae;	K12854	SNRNP200, BRR2; pre-mRNA-splicing helicase BRR2 [EC:3.6.4.13]SNRNP200, BRR2; pre-mRNA-splicing helicase BRR2 [EC:3.6.4.13]
Ascomycota	k139_7492989	k139_7492989_3	cellular organisms; Eukaryota; Opisthokonta; Fungi; Dikarya; Ascomycota; saccharomyceta; Pezizomycotina; leotiomyceta; Eurotiomycetes; Chaetothyriomycetidae; Chaetothyriales; Herpotrichiellaceae; Phialophora; Phialophora attae;	K12854	SNRNP200, BRR2; pre-mRNA-splicing helicase BRR2 [EC:3.6.4.13]SNRNP200, BRR2; pre-mRNA-splicing helicase BRR2 [EC:3.6.4.13]
Ascomycota	k139_7492989	k139_7492989_2	cellular organisms; Eukaryota; Opisthokonta; Fungi; Dikarya; Ascomycota; saccharomyceta; Pezizomycotina; leotiomyceta; Eurotiomycetes; Chaetothyriomycetidae; Chaetothyriales; Herpotrichiellaceae; Phialophora; Phialophora attae;	K16309	MASTL, GW; serine/threonine-protein kinase greatwall [EC:2.7.11.1]
Ascomycota	k139_7495797	k139_7495797_2	cellular organisms; Eukaryota; Opisthokonta; Fungi; Dikarya; Ascomycota; saccharomyceta; Pezizomycotina; leotiomyceta; dothideomyceta; Dothideomycetes; Pleosporomycetidae; Pleosporales; Massarineae; Didymosphaeriaceae; Paraphaeosphaeria; Paraphaeosphaeria sporulosa;	K22382	WDR26; WD repeat-containing protein 26
Ascomycota	k139_7496875	k139_7496875_1	cellular organisms; Eukaryota; Opisthokonta; Fungi; Dikarya; Ascomycota; saccharomyceta; Pezizomycotina; leotiomyceta; sordariomyceta; Sordariomycetes; Hypocreomycetidae; Hypocreales; Ophiocordycipitaceae; Ophiocordyceps; Ophiocordyceps sinensis; Ophiocordyceps sinensis CO18;	K01051	E3.1.1.11; pectinesterase [EC:3.1.1.11]E3.1.1.11; pectinesterase [EC:3.1.1.11]
Ascomycota	k139_7498716	k139_7498716_1	cellular organisms; Eukaryota; Opisthokonta; Fungi; Dikarya; Ascomycota; saccharomyceta; Pezizomycotina; leotiomyceta; Eurotiomycetes; Eurotiomycetidae; Eurotiales; Aspergillaceae; Penicillium; Penicillium decumbens;	K20059	LDB19, ART1; arrestin-related trafficking adapter 1
Ascomycota	k139_7501023	k139_7501023_1	cellular organisms; Eukaryota; Opisthokonta; Fungi; Dikarya; Ascomycota; saccharomyceta; Pezizomycotina; leotiomyceta; sordariomyceta; Leotiomycetes; Helotiales; Sclerotiniaceae; Sclerotinia; Sclerotinia borealis; Sclerotinia borealis F-4128;	K06778	PTPRS; receptor-type tyrosine-protein phosphatase S [EC:3.1.3.48]
Ascomycota	k139_7501023	k139_7501023_2	cellular organisms; Eukaryota; Opisthokonta; Fungi; Dikarya; Ascomycota; saccharomyceta; Pezizomycotina; leotiomyceta; sordariomyceta; Leotiomycetes; Helotiales; Sclerotiniaceae; Sclerotinia; Sclerotinia borealis; Sclerotinia borealis F-4128;	K06778	PTPRS; receptor-type tyrosine-protein phosphatase S [EC:3.1.3.48]
Ascomycota	k139_7501023	k139_7501023_3	cellular organisms; Eukaryota; Opisthokonta; Fungi; Dikarya; Ascomycota; saccharomyceta; Pezizomycotina; leotiomyceta; sordariomyceta; Leotiomycetes; Helotiales; Sclerotiniaceae; Sclerotinia; Sclerotinia borealis; Sclerotinia borealis F-4128;	K06778	PTPRS; receptor-type tyrosine-protein phosphatase S [EC:3.1.3.48]
Ascomycota	k139_7501023	k139_7501023_4	cellular organisms; Eukaryota; Opisthokonta; Fungi; Dikarya; Ascomycota; saccharomyceta; Pezizomycotina; leotiomyceta; sordariomyceta; Leotiomycetes; Helotiales; Sclerotiniaceae; Sclerotinia; Sclerotinia borealis; Sclerotinia borealis F-4128;	K06778	PTPRS; receptor-type tyrosine-protein phosphatase S [EC:3.1.3.48]
Ascomycota	k139_7501023	k139_7501023_5	cellular organisms; Eukaryota; Opisthokonta; Fungi; Dikarya; Ascomycota; saccharomyceta; Pezizomycotina; leotiomyceta; sordariomyceta; Leotiomycetes; Helotiales; Sclerotiniaceae; Sclerotinia; Sclerotinia borealis; Sclerotinia borealis F-4128;	K14382	SLC5A2, SGLT2; solute carrier family 5 (sodium/glucose cotransporter), member 2SLC5A2, SGLT2; solute carrier family 5 (sodium/glucose cotransporter), member 2
Ascomycota	k139_7503123	k139_7503123_1	cellular organisms; Eukaryota; Opisthokonta; Fungi; Dikarya; Ascomycota; saccharomyceta; Saccharomycotina; Saccharomycetes; Saccharomycetales; Pichiaceae; Pichia; Pichia kudriavzevii;	K12389	BTS, CLN3; battenin
Ascomycota	k139_7503123	k139_7503123_2	cellular organisms; Eukaryota; Opisthokonta; Fungi; Dikarya; Ascomycota; saccharomyceta; Saccharomycotina; Saccharomycetes; Saccharomycetales; Pichiaceae; Pichia; Pichia kudriavzevii;	K12389	BTS, CLN3; battenin
Ascomycota	k139_7506075	k139_7506075_1	cellular organisms; Eukaryota; Opisthokonta; Fungi; Dikarya; Ascomycota; saccharomyceta; Pezizomycotina; leotiomyceta; Eurotiomycetes; Eurotiomycetidae; Onygenales; Arthrodermataceae; Trichophyton; Trichophyton violaceum;	K05853	ATP2A; P-type Ca2+ transporter type 2A [EC:7.2.2.10]ATP2A; P-type Ca2+ transporter type 2A [EC:7.2.2.10]ATP2A; P-type Ca2+ transporter type 2A [EC:7.2.2.10]ATP2A; P-type Ca2+ transporter type 2A [EC:7.2.2.10]ATP2A; P-type Ca2+ transporter type 2A [EC:7.2.2.10]ATP2A; P-type Ca2+ transporter type 2A [EC:7.2.2.10]ATP2A; P-type Ca2+ transporter type 2A [EC:7.2.2.10]ATP2A; P-type Ca2+ transporter type 2A [EC:7.2.2.10]ATP2A; P-type Ca2+ transporter type 2A [EC:7.2.2.10]ATP2A; P-type Ca2+ transporter type 2A [EC:7.2.2.10]ATP2A; P-type Ca2+ transporter type 2A [EC:7.2.2.10]ATP2A; P-type Ca2+ transporter type 2A [EC:7.2.2.10]
Ascomycota	k139_7506075	k139_7506075_2	cellular organisms; Eukaryota; Opisthokonta; Fungi; Dikarya; Ascomycota; saccharomyceta; Pezizomycotina; leotiomyceta; Eurotiomycetes; Eurotiomycetidae; Onygenales; Arthrodermataceae; Trichophyton; Trichophyton violaceum;	K21867	AKT, KAT, GORK, SKOR; potassium channel
Ascomycota	k139_7506075	k139_7506075_3	cellular organisms; Eukaryota; Opisthokonta; Fungi; Dikarya; Ascomycota; saccharomyceta; Pezizomycotina; leotiomyceta; Eurotiomycetes; Eurotiomycetidae; Onygenales; Arthrodermataceae; Trichophyton; Trichophyton violaceum;	K23353	PDLIM1_2_3_4; PDZ and LIM domain protein 1/2/3/4
Ascomycota	k139_750701	k139_750701_1	cellular organisms; Eukaryota; Opisthokonta; Fungi; Dikarya; Ascomycota; saccharomyceta; Pezizomycotina; leotiomyceta; Eurotiomycetes; Eurotiomycetidae; Onygenales; Ajellomycetaceae; Blastomyces; Blastomyces parvus;	K08963	mtnA; methylthioribose-1-phosphate isomerase [EC:5.3.1.23]
Ascomycota	k139_750701	k139_750701_2	cellular organisms; Eukaryota; Opisthokonta; Fungi; Dikarya; Ascomycota; saccharomyceta; Pezizomycotina; leotiomyceta; Eurotiomycetes; Eurotiomycetidae; Onygenales; Ajellomycetaceae; Blastomyces; Blastomyces parvus;	K01870	IARS, ileS; isoleucyl-tRNA synthetase [EC:6.1.1.5]IARS, ileS; isoleucyl-tRNA synthetase [EC:6.1.1.5]IARS, ileS; isoleucyl-tRNA synthetase [EC:6.1.1.5]
Ascomycota	k139_7508021	k139_7508021_1	cellular organisms; Eukaryota; Opisthokonta; Fungi; Dikarya; Ascomycota; saccharomyceta; Saccharomycotina; Saccharomycetes; Saccharomycetales; Metschnikowiaceae; Metschnikowia; Metschnikowia bicuspidata; Metschnikowia bicuspidata var. bicuspidata; Metschnikowia bicuspidata var. bicuspidata NRRL YB-4993;	K15451	PPM2, LCMT2, TYW4; tRNA wybutosine-synthesizing protein 4 [EC:2.1.1.290 2.3.1.231]
Ascomycota	k139_7508960	k139_7508960_1	cellular organisms; Eukaryota; Opisthokonta; Fungi; Dikarya; Ascomycota; saccharomyceta; Pezizomycotina; leotiomyceta; sordariomyceta; Sordariomycetes; Xylariomycetidae; Xylariales; Sporocadaceae; Pestalotiopsis; Pestalotiopsis fici; Pestalotiopsis fici W106-1;	K03260	EIF4G; translation initiation factor 4GEIF4G; translation initiation factor 4GEIF4G; translation initiation factor 4GEIF4G; translation initiation factor 4G
Ascomycota	k139_7509502	k139_7509502_1	cellular organisms; Eukaryota; Opisthokonta; Fungi; Dikarya; Ascomycota; saccharomyceta; Pezizomycotina; leotiomyceta; Eurotiomycetes; Chaetothyriomycetidae; Chaetothyriales; Herpotrichiellaceae; Exophiala; Exophiala xenobiotica;	K00059	fabG, OAR1; 3-oxoacyl-[acyl-carrier protein] reductase [EC:1.1.1.100]fabG, OAR1; 3-oxoacyl-[acyl-carrier protein] reductase [EC:1.1.1.100]fabG, OAR1; 3-oxoacyl-[acyl-carrier protein] reductase [EC:1.1.1.100]fabG, OAR1; 3-oxoacyl-[acyl-carrier protein] reductase [EC:1.1.1.100]
Ascomycota	k139_7514412	k139_7514412_1	cellular organisms; Eukaryota; Opisthokonta; Fungi; Dikarya; Ascomycota; saccharomyceta; Saccharomycotina; Saccharomycetes; Saccharomycetales; Metschnikowiaceae; Clavispora; Clavispora/Candida clade;	K07566	tsaC, rimN, SUA5; L-threonylcarbamoyladenylate synthase [EC:2.7.7.87]tsaC, rimN, SUA5; L-threonylcarbamoyladenylate synthase [EC:2.7.7.87]
Ascomycota	k139_7514716	k139_7514716_1	cellular organisms; Eukaryota; Opisthokonta; Fungi; Dikarya; Ascomycota; saccharomyceta; Pezizomycotina; leotiomyceta; dothideomyceta; Dothideomycetes; Pleosporomycetidae; Pleosporomycetidae incertae sedis; Gloniaceae; Cenococcum; Cenococcum geophilum; Cenococcum geophilum 1.58;	K09236	TSHZ; teashirtTSHZ; teashirt
Ascomycota	k139_7525669	k139_7525669_1	cellular organisms; Eukaryota; Opisthokonta; Fungi; Dikarya; Ascomycota; saccharomyceta; Pezizomycotina; leotiomyceta; sordariomyceta; Leotiomycetes; Leotiomycetes incertae sedis; Pseudeurotiaceae; Pseudogymnoascus; Pseudogymnoascus sp. VKM F-4520 (FW-2644);	K08574	CAPN5; calpain-5 [EC:3.4.22.-]
Ascomycota	k139_7525669	k139_7525669_2	cellular organisms; Eukaryota; Opisthokonta; Fungi; Dikarya; Ascomycota; saccharomyceta; Pezizomycotina; leotiomyceta; sordariomyceta; Leotiomycetes; Leotiomycetes incertae sedis; Pseudeurotiaceae; Pseudogymnoascus; Pseudogymnoascus sp. VKM F-4520 (FW-2644);	K02350	REV3L, POLZ; DNA polymerase zeta [EC:2.7.7.7]REV3L, POLZ; DNA polymerase zeta [EC:2.7.7.7]REV3L, POLZ; DNA polymerase zeta [EC:2.7.7.7]
Ascomycota	k139_7525669	k139_7525669_3	cellular organisms; Eukaryota; Opisthokonta; Fungi; Dikarya; Ascomycota; saccharomyceta; Pezizomycotina; leotiomyceta; sordariomyceta; Leotiomycetes; Leotiomycetes incertae sedis; Pseudeurotiaceae; Pseudogymnoascus; Pseudogymnoascus sp. VKM F-4520 (FW-2644);	K01367	CAPN1; calpain-1 [EC:3.4.22.52]CAPN1; calpain-1 [EC:3.4.22.52]CAPN1; calpain-1 [EC:3.4.22.52]CAPN1; calpain-1 [EC:3.4.22.52]CAPN1; calpain-1 [EC:3.4.22.52]CAPN1; calpain-1 [EC:3.4.22.52]CAPN1; calpain-1 [EC:3.4.22.52]
Ascomycota	k139_7525669	k139_7525669_4	cellular organisms; Eukaryota; Opisthokonta; Fungi; Dikarya; Ascomycota; saccharomyceta; Pezizomycotina; leotiomyceta; sordariomyceta; Leotiomycetes; Leotiomycetes incertae sedis; Pseudeurotiaceae; Pseudogymnoascus; Pseudogymnoascus sp. VKM F-4520 (FW-2644);	K01885	EARS, gltX; glutamyl-tRNA synthetase [EC:6.1.1.17]EARS, gltX; glutamyl-tRNA synthetase [EC:6.1.1.17]EARS, gltX; glutamyl-tRNA synthetase [EC:6.1.1.17]EARS, gltX; glutamyl-tRNA synthetase [EC:6.1.1.17]EARS, gltX; glutamyl-tRNA synthetase [EC:6.1.1.17]
Ascomycota	k139_7527662	k139_7527662_1	cellular organisms; Eukaryota; Opisthokonta; Fungi; Dikarya; Ascomycota; Taphrinomycotina; Taphrinomycotina incertae sedis; Saitoella; Saitoella complicata; Saitoella complicata NRRL Y-17804;	K17263	CAND1; cullin-associated NEDD8-dissociated protein 1CAND1; cullin-associated NEDD8-dissociated protein 1
Ascomycota	k139_752889	k139_752889_1	cellular organisms; Eukaryota; Opisthokonta; Fungi; Dikarya; Ascomycota; saccharomyceta; Pezizomycotina; leotiomyceta; dothideomyceta; Dothideomycetes; Dothideomycetidae; Capnodiales; Mycosphaerellaceae; Zymoseptoria;	K10533	E3.3.2.8; limonene-1,2-epoxide hydrolase [EC:3.3.2.8]
Ascomycota	k139_752889	k139_752889_3	cellular organisms; Eukaryota; Opisthokonta; Fungi; Dikarya; Ascomycota; saccharomyceta; Pezizomycotina; leotiomyceta; dothideomyceta; Dothideomycetes; Dothideomycetidae; Capnodiales; Mycosphaerellaceae; Zymoseptoria;	K02863	RP-L1, MRPL1, rplA; large subunit ribosomal protein L1RP-L1, MRPL1, rplA; large subunit ribosomal protein L1
Ascomycota	k139_752889	k139_752889_2	cellular organisms; Eukaryota; Opisthokonta; Fungi; Dikarya; Ascomycota; saccharomyceta; Pezizomycotina; leotiomyceta; dothideomyceta; Dothideomycetes; Dothideomycetidae; Capnodiales; Mycosphaerellaceae; Zymoseptoria;	K14729	FOX2; multifunctional beta-oxidation protein [EC:4.2.1.- 1.1.1.-]FOX2; multifunctional beta-oxidation protein [EC:4.2.1.- 1.1.1.-]
Ascomycota	k139_7531916	k139_7531916_1	cellular organisms; Eukaryota; Opisthokonta; Fungi; Dikarya; Ascomycota; Taphrinomycotina; Schizosaccharomycetes; Schizosaccharomycetales; Schizosaccharomycetaceae; Schizosaccharomyces; Schizosaccharomyces pombe;	K16476	NIN; ninein
Ascomycota	k139_7536490	k139_7536490_5	cellular organisms; Eukaryota; Opisthokonta; Fungi; Dikarya; Ascomycota; saccharomyceta; Pezizomycotina; leotiomyceta; Eurotiomycetes; Eurotiomycetidae; Onygenales; Ajellomycetaceae;	K14461	NPC1L1; Niemann-Pick C1-like protein 1NPC1L1; Niemann-Pick C1-like protein 1
Ascomycota	k139_7536490	k139_7536490_1	cellular organisms; Eukaryota; Opisthokonta; Fungi; Dikarya; Ascomycota; saccharomyceta; Pezizomycotina; leotiomyceta; Eurotiomycetes; Eurotiomycetidae; Onygenales; Ajellomycetaceae;	K04162	HTR6; 5-hydroxytryptamine receptor 6HTR6; 5-hydroxytryptamine receptor 6HTR6; 5-hydroxytryptamine receptor 6HTR6; 5-hydroxytryptamine receptor 6HTR6; 5-hydroxytryptamine receptor 6
Ascomycota	k139_7536490	k139_7536490_2	cellular organisms; Eukaryota; Opisthokonta; Fungi; Dikarya; Ascomycota; saccharomyceta; Pezizomycotina; leotiomyceta; Eurotiomycetes; Eurotiomycetidae; Onygenales; Ajellomycetaceae;	K09382	PAX1_9; paired box protein 1/9
Ascomycota	k139_7536490	k139_7536490_3	cellular organisms; Eukaryota; Opisthokonta; Fungi; Dikarya; Ascomycota; saccharomyceta; Pezizomycotina; leotiomyceta; Eurotiomycetes; Eurotiomycetidae; Onygenales; Ajellomycetaceae;	K17943	PUM; pumilio RNA-binding family
Ascomycota	k139_7536490	k139_7536490_4	cellular organisms; Eukaryota; Opisthokonta; Fungi; Dikarya; Ascomycota; saccharomyceta; Pezizomycotina; leotiomyceta; Eurotiomycetes; Eurotiomycetidae; Onygenales; Ajellomycetaceae;	K16497	PCDHGC; protocadherin gamma subfamily C
Ascomycota	k139_7536490	k139_7536490_6	cellular organisms; Eukaryota; Opisthokonta; Fungi; Dikarya; Ascomycota; saccharomyceta; Pezizomycotina; leotiomyceta; Eurotiomycetes; Eurotiomycetidae; Onygenales; Ajellomycetaceae;	K23288	VPS50; syndetin
Ascomycota	k139_7536490	k139_7536490_7	cellular organisms; Eukaryota; Opisthokonta; Fungi; Dikarya; Ascomycota; saccharomyceta; Pezizomycotina; leotiomyceta; Eurotiomycetes; Eurotiomycetidae; Onygenales; Ajellomycetaceae;	K00052	leuB, IMDH; 3-isopropylmalate dehydrogenase [EC:1.1.1.85]leuB, IMDH; 3-isopropylmalate dehydrogenase [EC:1.1.1.85]
Ascomycota	k139_7536490	k139_7536490_8	cellular organisms; Eukaryota; Opisthokonta; Fungi; Dikarya; Ascomycota; saccharomyceta; Pezizomycotina; leotiomyceta; Eurotiomycetes; Eurotiomycetidae; Onygenales; Ajellomycetaceae;	K00648	fabH; 3-oxoacyl-[acyl-carrier-protein] synthase III [EC:2.3.1.180]fabH; 3-oxoacyl-[acyl-carrier-protein] synthase III [EC:2.3.1.180]
Ascomycota	k139_7539165	k139_7539165_1	cellular organisms; Eukaryota; Opisthokonta; Fungi; Dikarya; Ascomycota; saccharomyceta; Saccharomycotina; Saccharomycetes; Saccharomycetales;	K07374	TUBA; tubulin alphaTUBA; tubulin alphaTUBA; tubulin alphaTUBA; tubulin alphaTUBA; tubulin alphaTUBA; tubulin alphaTUBA; tubulin alphaTUBA; tubulin alphaTUBA; tubulin alphaTUBA; tubulin alpha
Ascomycota	k139_7539165	k139_7539165_2	cellular organisms; Eukaryota; Opisthokonta; Fungi; Dikarya; Ascomycota; saccharomyceta; Saccharomycotina; Saccharomycetes; Saccharomycetales;	K08006	MMP28; matrix metalloproteinase-28 (epilysin) [EC:3.4.24.-]
Ascomycota	k139_7543491	k139_7543491_1	cellular organisms; Eukaryota; Opisthokonta; Fungi; Dikarya; Ascomycota; saccharomyceta; Saccharomycotina; Saccharomycetes; Saccharomycetales; Debaryomycetaceae; Millerozyma; Millerozyma farinosa; Millerozyma farinosa CBS 7064;	K00600	glyA, SHMT; glycine hydroxymethyltransferase [EC:2.1.2.1]glyA, SHMT; glycine hydroxymethyltransferase [EC:2.1.2.1]glyA, SHMT; glycine hydroxymethyltransferase [EC:2.1.2.1]glyA, SHMT; glycine hydroxymethyltransferase [EC:2.1.2.1]glyA, SHMT; glycine hydroxymethyltransferase [EC:2.1.2.1]glyA, SHMT; glycine hydroxymethyltransferase [EC:2.1.2.1]
Ascomycota	k139_7543491	k139_7543491_2	cellular organisms; Eukaryota; Opisthokonta; Fungi; Dikarya; Ascomycota; saccharomyceta; Saccharomycotina; Saccharomycetes; Saccharomycetales; Debaryomycetaceae; Millerozyma; Millerozyma farinosa; Millerozyma farinosa CBS 7064;	K01491	folD; methylenetetrahydrofolate dehydrogenase (NADP+) / methenyltetrahydrofolate cyclohydrolase [EC:1.5.1.5 3.5.4.9]folD; methylenetetrahydrofolate dehydrogenase (NADP+) / methenyltetrahydrofolate cyclohydrolase [EC:1.5.1.5 3.5.4.9]
Ascomycota	k139_7543491	k139_7543491_3	cellular organisms; Eukaryota; Opisthokonta; Fungi; Dikarya; Ascomycota; saccharomyceta; Saccharomycotina; Saccharomycetes; Saccharomycetales; Debaryomycetaceae; Millerozyma; Millerozyma farinosa; Millerozyma farinosa CBS 7064;	K02434	gatB, PET112; aspartyl-tRNA(Asn)/glutamyl-tRNA(Gln) amidotransferase subunit B [EC:6.3.5.6 6.3.5.7]gatB, PET112; aspartyl-tRNA(Asn)/glutamyl-tRNA(Gln) amidotransferase subunit B [EC:6.3.5.6 6.3.5.7]
Ascomycota	k139_7544687	k139_7544687_1	cellular organisms; Eukaryota; Opisthokonta; Fungi; Dikarya; Ascomycota; saccharomyceta; Pezizomycotina; Orbiliomycetes; Orbiliales; Orbiliaceae; Drechslerella; Drechslerella stenobrocha; Drechslerella stenobrocha 248;	K10429	MAP1; microtubule-associated protein 1MAP1; microtubule-associated protein 1
Ascomycota	k139_7546813	k139_7546813_1	cellular organisms; Eukaryota; Opisthokonta; Fungi; Dikarya; Ascomycota; saccharomyceta; Saccharomycotina; Saccharomycetes; Saccharomycetales; Metschnikowiaceae; Metschnikowia; Metschnikowia bicuspidata;	K04709	LAG1; Acyl-CoA-dependent ceramide synthase [EC:2.3.1.24]
Ascomycota	k139_7547609	k139_7547609_2	cellular organisms; Eukaryota; Opisthokonta; Fungi; Dikarya; Ascomycota; saccharomyceta; Saccharomycotina; Saccharomycetes; Saccharomycetales; Saccharomycetaceae; Eremothecium; Eremothecium cymbalariae; Eremothecium cymbalariae DBVPG#7215;	K01681	ACO, acnA; aconitate hydratase [EC:4.2.1.3]ACO, acnA; aconitate hydratase [EC:4.2.1.3]ACO, acnA; aconitate hydratase [EC:4.2.1.3]
Ascomycota	k139_7547609	k139_7547609_3	cellular organisms; Eukaryota; Opisthokonta; Fungi; Dikarya; Ascomycota; saccharomyceta; Saccharomycotina; Saccharomycetes; Saccharomycetales; Saccharomycetaceae; Eremothecium; Eremothecium cymbalariae; Eremothecium cymbalariae DBVPG#7215;	K00265	gltB; glutamate synthase (NADPH) large chain [EC:1.4.1.13]gltB; glutamate synthase (NADPH) large chain [EC:1.4.1.13]gltB; glutamate synthase (NADPH) large chain [EC:1.4.1.13]
Ascomycota	k139_755597	k139_755597_1	cellular organisms; Eukaryota; Opisthokonta; Fungi; Dikarya; Ascomycota; saccharomyceta; Pezizomycotina; leotiomyceta; Eurotiomycetes; Eurotiomycetidae; Onygenales; Arthrodermataceae; Trichophyton; Trichophyton tonsurans; Trichophyton tonsurans CBS 112818;	K12132	prkC, stkP; eukaryotic-like serine/threonine-protein kinase [EC:2.7.11.1]
Ascomycota	k139_7558442	k139_7558442_1	cellular organisms; Eukaryota; Opisthokonta; Fungi; Dikarya; Ascomycota; saccharomyceta; Pezizomycotina; leotiomyceta; Eurotiomycetes; Chaetothyriomycetidae; Chaetothyriales; Herpotrichiellaceae; Cladophialophora; Cladophialophora immunda;	K06147	ABCB-BAC; ATP-binding cassette, subfamily B, bacterial
Ascomycota	k139_7558442	k139_7558442_1	cellular organisms; Eukaryota; Opisthokonta; Fungi; Dikarya; Ascomycota; saccharomyceta; Pezizomycotina; leotiomyceta; Eurotiomycetes; Chaetothyriomycetidae; Chaetothyriales; Herpotrichiellaceae; Cladophialophora; Cladophialophora immunda;	K05656	ABCB9, TAPL; ATP-binding cassette, subfamily B (MDR/TAP), member 9ABCB9, TAPL; ATP-binding cassette, subfamily B (MDR/TAP), member 9ABCB9, TAPL; ATP-binding cassette, subfamily B (MDR/TAP), member 9
Ascomycota	k139_7561699	k139_7561699_4	cellular organisms; Eukaryota; Opisthokonta; Fungi; Dikarya; Ascomycota; saccharomyceta; Pezizomycotina; leotiomyceta; Eurotiomycetes; Eurotiomycetidae; Eurotiales; Aspergillaceae; Aspergillus; Aspergillus ellipticus; Aspergillus ellipticus CBS 707.79;	K03641	tolB; TolB protein
Ascomycota	k139_7561699	k139_7561699_1	cellular organisms; Eukaryota; Opisthokonta; Fungi; Dikarya; Ascomycota; saccharomyceta; Pezizomycotina; leotiomyceta; Eurotiomycetes; Eurotiomycetidae; Eurotiales; Aspergillaceae; Aspergillus; Aspergillus ellipticus; Aspergillus ellipticus CBS 707.79;	K01338	lon; ATP-dependent Lon protease [EC:3.4.21.53]lon; ATP-dependent Lon protease [EC:3.4.21.53]
Ascomycota	k139_7561699	k139_7561699_2	cellular organisms; Eukaryota; Opisthokonta; Fungi; Dikarya; Ascomycota; saccharomyceta; Pezizomycotina; leotiomyceta; Eurotiomycetes; Eurotiomycetidae; Eurotiales; Aspergillaceae; Aspergillus; Aspergillus ellipticus; Aspergillus ellipticus CBS 707.79;	K02073	metQ; D-methionine transport system substrate-binding proteinmetQ; D-methionine transport system substrate-binding protein
Ascomycota	k139_7561699	k139_7561699_3	cellular organisms; Eukaryota; Opisthokonta; Fungi; Dikarya; Ascomycota; saccharomyceta; Pezizomycotina; leotiomyceta; Eurotiomycetes; Eurotiomycetidae; Eurotiales; Aspergillaceae; Aspergillus; Aspergillus ellipticus; Aspergillus ellipticus CBS 707.79;	K00703	glgA; starch synthase [EC:2.4.1.21]glgA; starch synthase [EC:2.4.1.21]glgA; starch synthase [EC:2.4.1.21]
Ascomycota	k139_7563093	k139_7563093_1	cellular organisms; Eukaryota; Opisthokonta; Fungi; Dikarya; Ascomycota; Taphrinomycotina; Schizosaccharomycetes; Schizosaccharomycetales; Schizosaccharomycetaceae; Schizosaccharomyces; Schizosaccharomyces pombe;	K07399	resB, ccs1; cytochrome c biogenesis protein
Ascomycota	k139_7564789	k139_7564789_1	cellular organisms; Eukaryota; Opisthokonta; Fungi; Dikarya; Ascomycota; saccharomyceta; Pezizomycotina; leotiomyceta; sordariomyceta; Leotiomycetes; Helotiales; Sclerotiniaceae; Botrytis; Botrytis cinerea; Botrytis cinerea T4;	K14966	HCFC; host cell factorHCFC; host cell factorHCFC; host cell factorHCFC; host cell factorHCFC; host cell factor
Ascomycota	k139_7565751	k139_7565751_1	cellular organisms; Eukaryota; Opisthokonta; Fungi; Dikarya; Ascomycota; Taphrinomycotina; Schizosaccharomycetes; Schizosaccharomycetales; Schizosaccharomycetaceae; Schizosaccharomyces; Schizosaccharomyces pombe;	K20478	GOLGB1; golgin subfamily B member 1
Ascomycota	k139_7565751	k139_7565751_2	cellular organisms; Eukaryota; Opisthokonta; Fungi; Dikarya; Ascomycota; Taphrinomycotina; Schizosaccharomycetes; Schizosaccharomycetales; Schizosaccharomycetaceae; Schizosaccharomyces; Schizosaccharomyces pombe;	K23705	Null
Ascomycota	k139_7565774	k139_7565774_1	cellular organisms; Eukaryota; Opisthokonta; Fungi; Dikarya; Ascomycota; saccharomyceta; Pezizomycotina; leotiomyceta; dothideomyceta; Dothideomycetes;	K02343	dnaX; DNA polymerase III subunit gamma/tau [EC:2.7.7.7]dnaX; DNA polymerase III subunit gamma/tau [EC:2.7.7.7]dnaX; DNA polymerase III subunit gamma/tau [EC:2.7.7.7]dnaX; DNA polymerase III subunit gamma/tau [EC:2.7.7.7]dnaX; DNA polymerase III subunit gamma/tau [EC:2.7.7.7]
Ascomycota	k139_7565774	k139_7565774_2	cellular organisms; Eukaryota; Opisthokonta; Fungi; Dikarya; Ascomycota; saccharomyceta; Pezizomycotina; leotiomyceta; dothideomyceta; Dothideomycetes;	K01990	ABC-2.A; ABC-2 type transport system ATP-binding protein
Ascomycota	k139_7566417	k139_7566417_1	cellular organisms; Eukaryota; Opisthokonta; Fungi; Dikarya; Ascomycota; saccharomyceta; Pezizomycotina; leotiomyceta; sordariomyceta; Sordariomycetes; Hypocreomycetidae; Hypocreales; Hypocreaceae; Trichoderma; Trichoderma reesei; Trichoderma reesei QM6a;	K01556	KYNU, kynU; kynureninase [EC:3.7.1.3]
Ascomycota	k139_7566417	k139_7566417_2	cellular organisms; Eukaryota; Opisthokonta; Fungi; Dikarya; Ascomycota; saccharomyceta; Pezizomycotina; leotiomyceta; sordariomyceta; Sordariomycetes; Hypocreomycetidae; Hypocreales; Hypocreaceae; Trichoderma; Trichoderma reesei; Trichoderma reesei QM6a;	K08052	NF1; neurofibromin 1NF1; neurofibromin 1NF1; neurofibromin 1
Ascomycota	k139_7575402	k139_7575402_2	cellular organisms; Eukaryota; Opisthokonta; Fungi; Dikarya; Ascomycota; saccharomyceta; Pezizomycotina; leotiomyceta; sordariomyceta; Leotiomycetes; Helotiales; Sclerotiniaceae; Botrytis; Botrytis cinerea;	K11969	ARIH2; ariadne-2 [EC:2.3.2.31]
Ascomycota	k139_7575402	k139_7575402_3	cellular organisms; Eukaryota; Opisthokonta; Fungi; Dikarya; Ascomycota; saccharomyceta; Pezizomycotina; leotiomyceta; sordariomyceta; Leotiomycetes; Helotiales; Sclerotiniaceae; Botrytis; Botrytis cinerea;	K11969	ARIH2; ariadne-2 [EC:2.3.2.31]
Ascomycota	k139_7575402	k139_7575402_1	cellular organisms; Eukaryota; Opisthokonta; Fungi; Dikarya; Ascomycota; saccharomyceta; Pezizomycotina; leotiomyceta; sordariomyceta; Leotiomycetes; Helotiales; Sclerotiniaceae; Botrytis; Botrytis cinerea;	K01990	ABC-2.A; ABC-2 type transport system ATP-binding protein
Ascomycota	k139_7575402	k139_7575402_4	cellular organisms; Eukaryota; Opisthokonta; Fungi; Dikarya; Ascomycota; saccharomyceta; Pezizomycotina; leotiomyceta; sordariomyceta; Leotiomycetes; Helotiales; Sclerotiniaceae; Botrytis; Botrytis cinerea;	K17471	SULTR3; sulfate transporter 3
Ascomycota	k139_7575402	k139_7575402_5	cellular organisms; Eukaryota; Opisthokonta; Fungi; Dikarya; Ascomycota; saccharomyceta; Pezizomycotina; leotiomyceta; sordariomyceta; Leotiomycetes; Helotiales; Sclerotiniaceae; Botrytis; Botrytis cinerea;	K10408	DNAH; dynein heavy chain, axonemalDNAH; dynein heavy chain, axonemal
Ascomycota	k139_7578390	k139_7578390_1	cellular organisms; Eukaryota; Opisthokonta; Fungi; Dikarya; Ascomycota; saccharomyceta; Pezizomycotina; leotiomyceta; sordariomyceta; Sordariomycetes; Hypocreomycetidae; Hypocreales; Hypocreaceae; Trichoderma; Trichoderma harzianum;	K01870	IARS, ileS; isoleucyl-tRNA synthetase [EC:6.1.1.5]IARS, ileS; isoleucyl-tRNA synthetase [EC:6.1.1.5]IARS, ileS; isoleucyl-tRNA synthetase [EC:6.1.1.5]
Ascomycota	k139_7578390	k139_7578390_3	cellular organisms; Eukaryota; Opisthokonta; Fungi; Dikarya; Ascomycota; saccharomyceta; Pezizomycotina; leotiomyceta; sordariomyceta; Sordariomycetes; Hypocreomycetidae; Hypocreales; Hypocreaceae; Trichoderma; Trichoderma harzianum;	K04459	DUSP, MKP; dual specificity MAP kinase phosphatase [EC:3.1.3.16 3.1.3.48]DUSP, MKP; dual specificity MAP kinase phosphatase [EC:3.1.3.16 3.1.3.48]DUSP, MKP; dual specificity MAP kinase phosphatase [EC:3.1.3.16 3.1.3.48]
Ascomycota	k139_7578390	k139_7578390_4	cellular organisms; Eukaryota; Opisthokonta; Fungi; Dikarya; Ascomycota; saccharomyceta; Pezizomycotina; leotiomyceta; sordariomyceta; Sordariomycetes; Hypocreomycetidae; Hypocreales; Hypocreaceae; Trichoderma; Trichoderma harzianum;	K06591	ITGB8; integrin beta 8ITGB8; integrin beta 8ITGB8; integrin beta 8ITGB8; integrin beta 8ITGB8; integrin beta 8ITGB8; integrin beta 8ITGB8; integrin beta 8ITGB8; integrin beta 8ITGB8; integrin beta 8ITGB8; integrin beta 8ITGB8; integrin beta 8
Ascomycota	k139_7578390	k139_7578390_5	cellular organisms; Eukaryota; Opisthokonta; Fungi; Dikarya; Ascomycota; saccharomyceta; Pezizomycotina; leotiomyceta; sordariomyceta; Sordariomycetes; Hypocreomycetidae; Hypocreales; Hypocreaceae; Trichoderma; Trichoderma harzianum;	K08342	ATG4; cysteine protease ATG4 [EC:3.4.22.-]ATG4; cysteine protease ATG4 [EC:3.4.22.-]ATG4; cysteine protease ATG4 [EC:3.4.22.-]ATG4; cysteine protease ATG4 [EC:3.4.22.-]ATG4; cysteine protease ATG4 [EC:3.4.22.-]ATG4; cysteine protease ATG4 [EC:3.4.22.-]
Ascomycota	k139_758335	k139_758335_2	cellular organisms; Eukaryota; Opisthokonta; Fungi; Dikarya; Ascomycota; Taphrinomycotina; Schizosaccharomycetes; Schizosaccharomycetales; Schizosaccharomycetaceae; Schizosaccharomyces; Schizosaccharomyces pombe;	K09486	HYOU1; hypoxia up-regulated 1HYOU1; hypoxia up-regulated 1
Ascomycota	k139_758335	k139_758335_1	cellular organisms; Eukaryota; Opisthokonta; Fungi; Dikarya; Ascomycota; Taphrinomycotina; Schizosaccharomycetes; Schizosaccharomycetales; Schizosaccharomycetaceae; Schizosaccharomyces; Schizosaccharomyces pombe;	K00638	catB; chloramphenicol O-acetyltransferase type B [EC:2.3.1.28]
Ascomycota	k139_7588523	k139_7588523_1	cellular organisms; Eukaryota; Opisthokonta; Fungi; Dikarya; Ascomycota; saccharomyceta; Pezizomycotina; leotiomyceta; dothideomyceta; Dothideomycetes; Pleosporomycetidae; Pleosporales; Pleosporineae; Leptosphaeriaceae; Leptosphaeria; Leptosphaeria maculans species complex; Leptosphaeria maculans; Leptosphaeria maculans 'brassicae' group; Leptosphaeria maculans JN3;	K00430	E1.11.1.7; peroxidase [EC:1.11.1.7]
Ascomycota	k139_7597382	k139_7597382_1	cellular organisms; Eukaryota; Opisthokonta; Fungi; Dikarya; Ascomycota; saccharomyceta; Pezizomycotina; leotiomyceta; sordariomyceta; Sordariomycetes; Sordariomycetidae; Sordariales; Chaetomiaceae; Chaetomium; Chaetomium globosum; Chaetomium globosum CBS 148.51;	K21440	ANKRD50; ankyrin repeat domain-containing protein 50
Ascomycota	k139_7597382	k139_7597382_2	cellular organisms; Eukaryota; Opisthokonta; Fungi; Dikarya; Ascomycota; saccharomyceta; Pezizomycotina; leotiomyceta; sordariomyceta; Sordariomycetes; Sordariomycetidae; Sordariales; Chaetomiaceae; Chaetomium; Chaetomium globosum; Chaetomium globosum CBS 148.51;	K03733	xerC; integrase/recombinase XerC
Ascomycota	k139_7597783	k139_7597783_1	cellular organisms; Eukaryota; Opisthokonta; Fungi; Dikarya; Ascomycota; saccharomyceta; Pezizomycotina; leotiomyceta; sordariomyceta; Sordariomycetes; Sordariomycetidae; Sordariales; Sordariaceae; Neurospora; Neurospora crassa;	K19525	VPS13A_C; vacuolar protein sorting-associated protein 13A/C
Ascomycota	k139_7600312	k139_7600312_1	cellular organisms; Eukaryota; Opisthokonta; Fungi; Dikarya; Ascomycota; saccharomyceta; Pezizomycotina; leotiomyceta; dothideomyceta; Dothideomycetes; Pleosporomycetidae; Pleosporales; Corynesporascaceae; Corynespora; Corynespora cassiicola; Corynespora cassiicola Philippines;	K06276	PDPK1; 3-phosphoinositide dependent protein kinase-1 [EC:2.7.11.1]PDPK1; 3-phosphoinositide dependent protein kinase-1 [EC:2.7.11.1]PDPK1; 3-phosphoinositide dependent protein kinase-1 [EC:2.7.11.1]PDPK1; 3-phosphoinositide dependent protein kinase-1 [EC:2.7.11.1]PDPK1; 3-phosphoinositide dependent protein kinase-1 [EC:2.7.11.1]PDPK1; 3-phosphoinositide dependent protein kinase-1 [EC:2.7.11.1]PDPK1; 3-phosphoinositide dependent protein kinase-1 [EC:2.7.11.1]PDPK1; 3-phosphoinositide dependent protein kinase-1 [EC:2.7.11.1]PDPK1; 3-phosphoinositide dependent protein kinase-1 [EC:2.7.11.1]PDPK1; 3-phosphoinositide dependent protein kinase-1 [EC:2.7.11.1]PDPK1; 3-phosphoinositide dependent protein kinase-1 [EC:2.7.11.1]PDPK1; 3-phosphoinositide dependent protein kinase-1 [EC:2.7.11.1]PDPK1; 3-phosphoinositide dependent protein kinase-1 [EC:2.7.11.1]PDPK1; 3-phosphoinositide dependent protein kinase-1 [EC:2.7.11.1]PDPK1; 3-phosphoinositide dependent protein kinase-1 [EC:2.7.11.1]PDPK1; 3-phosphoinositide dependent protein kinase-1 [EC:2.7.11.1]PDPK1; 3-phosphoinositide dependent protein kinase-1 [EC:2.7.11.1]PDPK1; 3-phosphoinositide dependent protein kinase-1 [EC:2.7.11.1]PDPK1; 3-phosphoinositide dependent protein kinase-1 [EC:2.7.11.1]PDPK1; 3-phosphoinositide dependent protein kinase-1 [EC:2.7.11.1]PDPK1; 3-phosphoinositide dependent protein kinase-1 [EC:2.7.11.1]PDPK1; 3-phosphoinositide dependent protein kinase-1 [EC:2.7.11.1]PDPK1; 3-phosphoinositide dependent protein kinase-1 [EC:2.7.11.1]PDPK1; 3-phosphoinositide dependent protein kinase-1 [EC:2.7.11.1]PDPK1; 3-phosphoinositide dependent protein kinase-1 [EC:2.7.11.1]PDPK1; 3-phosphoinositide dependent protein kinase-1 [EC:2.7.11.1]
Ascomycota	k139_7600312	k139_7600312_2	cellular organisms; Eukaryota; Opisthokonta; Fungi; Dikarya; Ascomycota; saccharomyceta; Pezizomycotina; leotiomyceta; dothideomyceta; Dothideomycetes; Pleosporomycetidae; Pleosporales; Corynesporascaceae; Corynespora; Corynespora cassiicola; Corynespora cassiicola Philippines;	K15293	UNC13A_B_C, MUNC13; protein unc-13 A/B/CUNC13A_B_C, MUNC13; protein unc-13 A/B/C
Ascomycota	k139_7600312	k139_7600312_3	cellular organisms; Eukaryota; Opisthokonta; Fungi; Dikarya; Ascomycota; saccharomyceta; Pezizomycotina; leotiomyceta; dothideomyceta; Dothideomycetes; Pleosporomycetidae; Pleosporales; Corynesporascaceae; Corynespora; Corynespora cassiicola; Corynespora cassiicola Philippines;	K19026	SPG11; spatacsin
Ascomycota	k139_7602038	k139_7602038_1	cellular organisms; Eukaryota; Opisthokonta; Fungi; Dikarya; Ascomycota; saccharomyceta; Saccharomycotina; Saccharomycetes; Saccharomycetales; Metschnikowiaceae; Clavispora; Clavispora/Candida clade; [Candida] haemulonis;	K07560	dtd, DTD; D-aminoacyl-tRNA deacylase [EC:3.1.1.96]
Ascomycota	k139_7602815	k139_7602815_1	cellular organisms; Eukaryota; Opisthokonta; Fungi; Dikarya; Ascomycota; saccharomyceta; Pezizomycotina; leotiomyceta;	K19721	COL5AS; collagen, type V/XI/XXIV/XXVII, alphaCOL5AS; collagen, type V/XI/XXIV/XXVII, alpha
Ascomycota	k139_7606042	k139_7606042_2	cellular organisms; Eukaryota; Opisthokonta; Fungi; Dikarya; Ascomycota; saccharomyceta; Pezizomycotina; leotiomyceta; Eurotiomycetes; Eurotiomycetidae; Eurotiales; Aspergillaceae; Aspergillus; Aspergillus brasiliensis; Aspergillus brasiliensis CBS 101740;	K06061	MAML; mastermindMAML; mastermindMAML; mastermind
Ascomycota	k139_7607213	k139_7607213_1	cellular organisms; Eukaryota; Opisthokonta; Fungi; Dikarya; Ascomycota; Taphrinomycotina; Schizosaccharomycetes; Schizosaccharomycetales; Schizosaccharomycetaceae; Schizosaccharomyces; Schizosaccharomyces pombe;	K09228	KRAB; KRAB domain-containing zinc finger proteinKRAB; KRAB domain-containing zinc finger protein
Ascomycota	k139_7607213	k139_7607213_2	cellular organisms; Eukaryota; Opisthokonta; Fungi; Dikarya; Ascomycota; Taphrinomycotina; Schizosaccharomycetes; Schizosaccharomycetales; Schizosaccharomycetaceae; Schizosaccharomyces; Schizosaccharomyces pombe;	K23930	Null
Ascomycota	k139_7610592	k139_7610592_1	cellular organisms; Eukaryota; Opisthokonta; Fungi; Dikarya; Ascomycota; saccharomyceta; Pezizomycotina; leotiomyceta; sordariomyceta; Sordariomycetes; Hypocreomycetidae; Hypocreales; Clavicipitaceae; Torrubiella; Torrubiella hemipterigena;	K00452	HAAO; 3-hydroxyanthranilate 3,4-dioxygenase [EC:1.13.11.6]
Ascomycota	k139_7610592	k139_7610592_2	cellular organisms; Eukaryota; Opisthokonta; Fungi; Dikarya; Ascomycota; saccharomyceta; Pezizomycotina; leotiomyceta; sordariomyceta; Sordariomycetes; Hypocreomycetidae; Hypocreales; Clavicipitaceae; Torrubiella; Torrubiella hemipterigena;	K03832	tonB; periplasmic protein TonB
Ascomycota	k139_7610734	k139_7610734_1	cellular organisms; Eukaryota; Opisthokonta; Fungi; Dikarya; Ascomycota; saccharomyceta; Pezizomycotina; leotiomyceta; sordariomyceta; Sordariomycetes; Sordariomycetidae; Ophiostomatales; Ophiostomataceae;	K13525	VCP, CDC48; transitional endoplasmic reticulum ATPaseVCP, CDC48; transitional endoplasmic reticulum ATPaseVCP, CDC48; transitional endoplasmic reticulum ATPaseVCP, CDC48; transitional endoplasmic reticulum ATPaseVCP, CDC48; transitional endoplasmic reticulum ATPase
Ascomycota	k139_7610946	k139_7610946_1	cellular organisms; Eukaryota; Opisthokonta; Fungi; Dikarya; Ascomycota; Taphrinomycotina; Schizosaccharomycetes; Schizosaccharomycetales; Schizosaccharomycetaceae; Schizosaccharomyces; Schizosaccharomyces pombe;	K14775	UTP30, RSL1D1; ribosome biogenesis protein UTP30
Ascomycota	k139_7611442	k139_7611442_1	cellular organisms; Eukaryota; Opisthokonta; Fungi; Dikarya; Ascomycota; saccharomyceta; Pezizomycotina; leotiomyceta; Eurotiomycetes; Chaetothyriomycetidae; Chaetothyriales; Herpotrichiellaceae; Exophiala; Exophiala mesophila;	K03183	ubiE; demethylmenaquinone methyltransferase / 2-methoxy-6-polyprenyl-1,4-benzoquinol methylase [EC:2.1.1.163 2.1.1.201]
Ascomycota	k139_7618720	k139_7618720_1	cellular organisms; Eukaryota; Opisthokonta; Fungi; Dikarya; Ascomycota; saccharomyceta; Pezizomycotina; leotiomyceta; sordariomyceta; Sordariomycetes; Sordariomycetidae; Magnaporthales; Magnaporthaceae; Magnaporthiopsis; Magnaporthiopsis poae; Magnaporthiopsis poae ATCC 64411;	K01739	metB; cystathionine gamma-synthase [EC:2.5.1.48]metB; cystathionine gamma-synthase [EC:2.5.1.48]metB; cystathionine gamma-synthase [EC:2.5.1.48]
Ascomycota	k139_7625861	k139_7625861_1	cellular organisms; Eukaryota; Opisthokonta; Fungi; Dikarya; Ascomycota; saccharomyceta; Saccharomycotina; Saccharomycetes; Saccharomycetales; Metschnikowiaceae; Metschnikowia; Metschnikowia bicuspidata;	K00948	PRPS, prsA; ribose-phosphate pyrophosphokinase [EC:2.7.6.1]PRPS, prsA; ribose-phosphate pyrophosphokinase [EC:2.7.6.1]
Ascomycota	k139_7628709	k139_7628709_1	cellular organisms; Eukaryota; Opisthokonta; Fungi; Dikarya; Ascomycota; saccharomyceta; Pezizomycotina; leotiomyceta; sordariomyceta; Sordariomycetes; Hypocreomycetidae; Hypocreales;	K04328	FFAR2, GPR43; free fatty acid receptor 2FFAR2, GPR43; free fatty acid receptor 2
Ascomycota	k139_7642191	k139_7642191_1	cellular organisms; Eukaryota; Opisthokonta; Fungi; Dikarya; Ascomycota; saccharomyceta; Saccharomycotina; Saccharomycetes; Saccharomycetales; Debaryomycetaceae; Spathaspora; Spathaspora sp. JA1;	K19169	dndB; DNA sulfur modification protein DndB
Ascomycota	k139_7644177	k139_7644177_2	cellular organisms; Eukaryota; Opisthokonta; Fungi; Dikarya; Ascomycota; saccharomyceta; Pezizomycotina; leotiomyceta; Eurotiomycetes; Eurotiomycetidae; Eurotiales; Aspergillaceae; Aspergillus; Aspergillus clavatus; Aspergillus clavatus NRRL 1;	K00052	leuB, IMDH; 3-isopropylmalate dehydrogenase [EC:1.1.1.85]leuB, IMDH; 3-isopropylmalate dehydrogenase [EC:1.1.1.85]
Ascomycota	k139_7644177	k139_7644177_1	cellular organisms; Eukaryota; Opisthokonta; Fungi; Dikarya; Ascomycota; saccharomyceta; Pezizomycotina; leotiomyceta; Eurotiomycetes; Eurotiomycetidae; Eurotiales; Aspergillaceae; Aspergillus; Aspergillus clavatus; Aspergillus clavatus NRRL 1;	K20524	LSB5; LAS seventeen-binding protein 5
Ascomycota	k139_7644177	k139_7644177_2	cellular organisms; Eukaryota; Opisthokonta; Fungi; Dikarya; Ascomycota; saccharomyceta; Pezizomycotina; leotiomyceta; Eurotiomycetes; Eurotiomycetidae; Eurotiales; Aspergillaceae; Aspergillus; Aspergillus clavatus; Aspergillus clavatus NRRL 1;	K00030	IDH3; isocitrate dehydrogenase (NAD+) [EC:1.1.1.41]
Ascomycota	k139_7648664	k139_7648664_1	cellular organisms; Eukaryota; Opisthokonta; Fungi; Dikarya; Ascomycota; saccharomyceta; Pezizomycotina; leotiomyceta; sordariomyceta; Sordariomycetes; Hypocreomycetidae; Hypocreales; Cordycipitaceae; Beauveria;	K01940	argG, ASS1; argininosuccinate synthase [EC:6.3.4.5]argG, ASS1; argininosuccinate synthase [EC:6.3.4.5]argG, ASS1; argininosuccinate synthase [EC:6.3.4.5]argG, ASS1; argininosuccinate synthase [EC:6.3.4.5]
Ascomycota	k139_7648664	k139_7648664_2	cellular organisms; Eukaryota; Opisthokonta; Fungi; Dikarya; Ascomycota; saccharomyceta; Pezizomycotina; leotiomyceta; sordariomyceta; Sordariomycetes; Hypocreomycetidae; Hypocreales; Cordycipitaceae; Beauveria;	K06580	SLC42A, RHAG, RHBG, RHCG, CD241; ammonium transporter RhSLC42A, RHAG, RHBG, RHCG, CD241; ammonium transporter Rh
Ascomycota	k139_7648664	k139_7648664_3	cellular organisms; Eukaryota; Opisthokonta; Fungi; Dikarya; Ascomycota; saccharomyceta; Pezizomycotina; leotiomyceta; sordariomyceta; Sordariomycetes; Hypocreomycetidae; Hypocreales; Cordycipitaceae; Beauveria;	K03168	topA; DNA topoisomerase I [EC:5.6.2.1]topA; DNA topoisomerase I [EC:5.6.2.1]
Ascomycota	k139_7650826	k139_7650826_1	cellular organisms; Eukaryota; Opisthokonta; Fungi; Dikarya; Ascomycota; saccharomyceta; Pezizomycotina; leotiomyceta; Eurotiomycetes; Eurotiomycetidae; Eurotiales; Aspergillaceae; Aspergillus;	K00344	qor, CRYZ; NADPH:quinone reductase [EC:1.6.5.5]
Ascomycota	k139_7653187	k139_7653187_1	cellular organisms; Eukaryota; Opisthokonta; Fungi; Dikarya; Ascomycota; Taphrinomycotina; Schizosaccharomycetes; Schizosaccharomycetales; Schizosaccharomycetaceae; Schizosaccharomyces; Schizosaccharomyces pombe;	K14638	SLC15A3_4, PHT; solute carrier family 15 (peptide/histidine transporter), member 3/4
Ascomycota	k139_7653818	k139_7653818_2	cellular organisms; Eukaryota; Opisthokonta; Fungi; Dikarya; Ascomycota; saccharomyceta; Pezizomycotina; leotiomyceta; Eurotiomycetes; Chaetothyriomycetidae; Chaetothyriales; Herpotrichiellaceae; Exophiala; Exophiala spinifera;	K12001	TRIM8; tripartite motif-containing protein 8 [EC:2.3.2.27]
Ascomycota	k139_7654900	k139_7654900_1	cellular organisms; Eukaryota; Opisthokonta; Fungi; Dikarya; Ascomycota; saccharomyceta; Pezizomycotina; leotiomyceta; sordariomyceta; Sordariomycetes; Sordariomycetidae; Togniniales; Togniniaceae; Phaeoacremonium; Phaeoacremonium minimum; Phaeoacremonium minimum UCRPA7;	K03833	selB, EEFSEC; selenocysteine-specific elongation factor
Ascomycota	k139_7654900	k139_7654900_3	cellular organisms; Eukaryota; Opisthokonta; Fungi; Dikarya; Ascomycota; saccharomyceta; Pezizomycotina; leotiomyceta; sordariomyceta; Sordariomycetes; Sordariomycetidae; Togniniales; Togniniaceae; Phaeoacremonium; Phaeoacremonium minimum; Phaeoacremonium minimum UCRPA7;	K04257	OLFR; olfactory receptorOLFR; olfactory receptor
Ascomycota	k139_7654900	k139_7654900_4	cellular organisms; Eukaryota; Opisthokonta; Fungi; Dikarya; Ascomycota; saccharomyceta; Pezizomycotina; leotiomyceta; sordariomyceta; Sordariomycetes; Sordariomycetidae; Togniniales; Togniniaceae; Phaeoacremonium; Phaeoacremonium minimum; Phaeoacremonium minimum UCRPA7;	K11816	YUCCA; indole-3-pyruvate monooxygenase [EC:1.14.13.168]
Ascomycota	k139_7654900	k139_7654900_5	cellular organisms; Eukaryota; Opisthokonta; Fungi; Dikarya; Ascomycota; saccharomyceta; Pezizomycotina; leotiomyceta; sordariomyceta; Sordariomycetes; Sordariomycetidae; Togniniales; Togniniaceae; Phaeoacremonium; Phaeoacremonium minimum; Phaeoacremonium minimum UCRPA7;	K02583	NGFR, TNFRSF16, CD271; tumor necrosis factor receptor superfamily member 16NGFR, TNFRSF16, CD271; tumor necrosis factor receptor superfamily member 16NGFR, TNFRSF16, CD271; tumor necrosis factor receptor superfamily member 16NGFR, TNFRSF16, CD271; tumor necrosis factor receptor superfamily member 16NGFR, TNFRSF16, CD271; tumor necrosis factor receptor superfamily member 16NGFR, TNFRSF16, CD271; tumor necrosis factor receptor superfamily member 16NGFR, TNFRSF16, CD271; tumor necrosis factor receptor superfamily member 16NGFR, TNFRSF16, CD271; tumor necrosis factor receptor superfamily member 16NGFR, TNFRSF16, CD271; tumor necrosis factor receptor superfamily member 16NGFR, TNFRSF16, CD271; tumor necrosis factor receptor superfamily member 16
Ascomycota	k139_7654900	k139_7654900_6	cellular organisms; Eukaryota; Opisthokonta; Fungi; Dikarya; Ascomycota; saccharomyceta; Pezizomycotina; leotiomyceta; sordariomyceta; Sordariomycetes; Sordariomycetidae; Togniniales; Togniniaceae; Phaeoacremonium; Phaeoacremonium minimum; Phaeoacremonium minimum UCRPA7;	K04042	glmU; bifunctional UDP-N-acetylglucosamine pyrophosphorylase / Glucosamine-1-phosphate N-acetyltransferase [EC:2.7.7.23 2.3.1.157]
Ascomycota	k139_7655372	k139_7655372_3	cellular organisms; Eukaryota; Opisthokonta; Fungi; Dikarya; Ascomycota; saccharomyceta; Pezizomycotina; leotiomyceta; sordariomyceta; Leotiomycetes; Leotiomycetes incertae sedis; Scytalidium; Scytalidium sp. 3C;	K08296	sixA; phosphohistidine phosphatase [EC:3.1.3.-]
Ascomycota	k139_7655372	k139_7655372_1	cellular organisms; Eukaryota; Opisthokonta; Fungi; Dikarya; Ascomycota; saccharomyceta; Pezizomycotina; leotiomyceta; sordariomyceta; Leotiomycetes; Leotiomycetes incertae sedis; Scytalidium; Scytalidium sp. 3C;	K01697	CBS; cystathionine beta-synthase [EC:4.2.1.22]CBS; cystathionine beta-synthase [EC:4.2.1.22]
Ascomycota	k139_7655372	k139_7655372_2	cellular organisms; Eukaryota; Opisthokonta; Fungi; Dikarya; Ascomycota; saccharomyceta; Pezizomycotina; leotiomyceta; sordariomyceta; Leotiomycetes; Leotiomycetes incertae sedis; Scytalidium; Scytalidium sp. 3C;	K03183	ubiE; demethylmenaquinone methyltransferase / 2-methoxy-6-polyprenyl-1,4-benzoquinol methylase [EC:2.1.1.163 2.1.1.201]
Ascomycota	k139_7657695	k139_7657695_1	cellular organisms; Eukaryota; Opisthokonta; Fungi; Dikarya; Ascomycota; saccharomyceta; Pezizomycotina; leotiomyceta; Eurotiomycetes; Chaetothyriomycetidae; Chaetothyriales; Herpotrichiellaceae; Cladophialophora; Cladophialophora psammophila; Cladophialophora psammophila CBS 110553;	K19525	VPS13A_C; vacuolar protein sorting-associated protein 13A/C
Ascomycota	k139_7658796	k139_7658796_1	cellular organisms; Eukaryota; Opisthokonta; Fungi; Dikarya; Ascomycota; saccharomyceta; Pezizomycotina; leotiomyceta; dothideomyceta; Dothideomycetes; Dothideomycetidae; Capnodiales; Teratosphaeriaceae; Baudoinia; Baudoinia panamericana; Baudoinia panamericana UAMH 10762;	K01756	purB, ADSL; adenylosuccinate lyase [EC:4.3.2.2]purB, ADSL; adenylosuccinate lyase [EC:4.3.2.2]
Ascomycota	k139_7659381	k139_7659381_1	cellular organisms; Eukaryota; Opisthokonta; Fungi; Dikarya; Ascomycota; saccharomyceta; Saccharomycotina; Saccharomycetes; Saccharomycetales; Metschnikowiaceae; Metschnikowia; Metschnikowia bicuspidata;	K14650	TAF3; transcription initiation factor TFIID subunit 3TAF3; transcription initiation factor TFIID subunit 3
Ascomycota	k139_7661675	k139_7661675_2	cellular organisms; Eukaryota; Opisthokonta; Fungi; Dikarya; Ascomycota; saccharomyceta; Pezizomycotina; leotiomyceta; sordariomyceta; Leotiomycetes; Leotiomycetes incertae sedis; Pseudeurotiaceae; Pseudogymnoascus; Pseudogymnoascus sp. VKM F-4520 (FW-2644);	K02564	nagB, GNPDA; glucosamine-6-phosphate deaminase [EC:3.5.99.6]
Ascomycota	k139_7661675	k139_7661675_1	cellular organisms; Eukaryota; Opisthokonta; Fungi; Dikarya; Ascomycota; saccharomyceta; Pezizomycotina; leotiomyceta; sordariomyceta; Leotiomycetes; Leotiomycetes incertae sedis; Pseudeurotiaceae; Pseudogymnoascus; Pseudogymnoascus sp. VKM F-4520 (FW-2644);	K12567	TTN; titin [EC:2.7.11.1]TTN; titin [EC:2.7.11.1]TTN; titin [EC:2.7.11.1]TTN; titin [EC:2.7.11.1]TTN; titin [EC:2.7.11.1]TTN; titin [EC:2.7.11.1]
Ascomycota	k139_7664697	k139_7664697_1	cellular organisms; Eukaryota; Opisthokonta; Fungi; Dikarya; Ascomycota; saccharomyceta; Pezizomycotina; leotiomyceta; sordariomyceta; Sordariomycetes; Hypocreomycetidae; Glomerellales; Glomerellaceae; Colletotrichum; Colletotrichum sublineola;	K20174	OSBPL1_2, ORP1_2; oxysterol-binding protein-related protein 1/2
Ascomycota	k139_7664697	k139_7664697_2	cellular organisms; Eukaryota; Opisthokonta; Fungi; Dikarya; Ascomycota; saccharomyceta; Pezizomycotina; leotiomyceta; sordariomyceta; Sordariomycetes; Hypocreomycetidae; Glomerellales; Glomerellaceae; Colletotrichum; Colletotrichum sublineola;	K15502	ANKRD28; serine/threonine-protein phosphatase 6 regulatory ankyrin repeat subunit AANKRD28; serine/threonine-protein phosphatase 6 regulatory ankyrin repeat subunit A
Ascomycota	k139_7671578	k139_7671578_1	cellular organisms; Eukaryota; Opisthokonta; Fungi; Dikarya; Ascomycota; saccharomyceta; Pezizomycotina; leotiomyceta; sordariomyceta; Sordariomycetes; Hypocreomycetidae; Hypocreales; Ophiocordycipitaceae; Purpureocillium; Purpureocillium lilacinum;	K22134	GLIA; MFS transporter, DHA2 family, glioxin efflux transporter
Ascomycota	k139_7673	k139_7673_1	cellular organisms; Eukaryota; Opisthokonta; Fungi; Dikarya; Ascomycota; saccharomyceta; Pezizomycotina; leotiomyceta; sordariomyceta; Sordariomycetes; Sordariomycetidae; Togniniales; Togniniaceae; Phaeoacremonium; Phaeoacremonium minimum; Phaeoacremonium minimum UCRPA7;	K07040	K07040; uncharacterized protein
Ascomycota	k139_7674682	k139_7674682_2	cellular organisms; Eukaryota; Opisthokonta; Fungi; Dikarya; Ascomycota; saccharomyceta; Pezizomycotina; leotiomyceta; dothideomyceta; Dothideomycetes; Dothideomycetidae; Dothideales; Saccotheciaceae; Aureobasidium;	K14729	FOX2; multifunctional beta-oxidation protein [EC:4.2.1.- 1.1.1.-]FOX2; multifunctional beta-oxidation protein [EC:4.2.1.- 1.1.1.-]
Ascomycota	k139_7674682	k139_7674682_1	cellular organisms; Eukaryota; Opisthokonta; Fungi; Dikarya; Ascomycota; saccharomyceta; Pezizomycotina; leotiomyceta; dothideomyceta; Dothideomycetes; Dothideomycetidae; Dothideales; Saccotheciaceae; Aureobasidium;	K10533	E3.3.2.8; limonene-1,2-epoxide hydrolase [EC:3.3.2.8]
Ascomycota	k139_7674682	k139_7674682_2	cellular organisms; Eukaryota; Opisthokonta; Fungi; Dikarya; Ascomycota; saccharomyceta; Pezizomycotina; leotiomyceta; dothideomyceta; Dothideomycetes; Dothideomycetidae; Dothideales; Saccotheciaceae; Aureobasidium;	K12405	HSD17B4; (3R)-3-hydroxyacyl-CoA dehydrogenase / 3a,7a,12a-trihydroxy-5b-cholest-24-enoyl-CoA hydratase / enoyl-CoA hydratase 2 [EC:1.1.1.- 4.2.1.107 4.2.1.119]HSD17B4; (3R)-3-hydroxyacyl-CoA dehydrogenase / 3a,7a,12a-trihydroxy-5b-cholest-24-enoyl-CoA hydratase / enoyl-CoA hydratase 2 [EC:1.1.1.- 4.2.1.107 4.2.1.119]HSD17B4; (3R)-3-hydroxyacyl-CoA dehydrogenase / 3a,7a,12a-trihydroxy-5b-cholest-24-enoyl-CoA hydratase / enoyl-CoA hydratase 2 [EC:1.1.1.- 4.2.1.107 4.2.1.119]
Ascomycota	k139_7674839	k139_7674839_1	cellular organisms; Eukaryota; Opisthokonta; Fungi; Dikarya; Ascomycota; saccharomyceta; Pezizomycotina; leotiomyceta; Eurotiomycetes; Eurotiomycetidae; Eurotiales; Aspergillaceae; Penicillium; Penicillium vulpinum;	K20242	EVI5; ecotropic viral integration site 5 protein
Ascomycota	k139_7674839	k139_7674839_2	cellular organisms; Eukaryota; Opisthokonta; Fungi; Dikarya; Ascomycota; saccharomyceta; Pezizomycotina; leotiomyceta; Eurotiomycetes; Eurotiomycetidae; Eurotiales; Aspergillaceae; Penicillium; Penicillium vulpinum;	K03701	uvrA; excinuclease ABC subunit AuvrA; excinuclease ABC subunit A
Ascomycota	k139_7674839	k139_7674839_3	cellular organisms; Eukaryota; Opisthokonta; Fungi; Dikarya; Ascomycota; saccharomyceta; Pezizomycotina; leotiomyceta; Eurotiomycetes; Eurotiomycetidae; Eurotiales; Aspergillaceae; Penicillium; Penicillium vulpinum;	K14301	NUP107, NUP84; nuclear pore complex protein Nup107NUP107, NUP84; nuclear pore complex protein Nup107NUP107, NUP84; nuclear pore complex protein Nup107
Ascomycota	k139_7674839	k139_7674839_4	cellular organisms; Eukaryota; Opisthokonta; Fungi; Dikarya; Ascomycota; saccharomyceta; Pezizomycotina; leotiomyceta; Eurotiomycetes; Eurotiomycetidae; Eurotiales; Aspergillaceae; Penicillium; Penicillium vulpinum;	K01624	FBA, fbaA; fructose-bisphosphate aldolase, class II [EC:4.1.2.13]FBA, fbaA; fructose-bisphosphate aldolase, class II [EC:4.1.2.13]FBA, fbaA; fructose-bisphosphate aldolase, class II [EC:4.1.2.13]FBA, fbaA; fructose-bisphosphate aldolase, class II [EC:4.1.2.13]FBA, fbaA; fructose-bisphosphate aldolase, class II [EC:4.1.2.13]
Ascomycota	k139_7674839	k139_7674839_5	cellular organisms; Eukaryota; Opisthokonta; Fungi; Dikarya; Ascomycota; saccharomyceta; Pezizomycotina; leotiomyceta; Eurotiomycetes; Eurotiomycetidae; Eurotiales; Aspergillaceae; Penicillium; Penicillium vulpinum;	K16776	NAV1; neuron navigator 1
Ascomycota	k139_767533	k139_767533_1	cellular organisms; Eukaryota; Opisthokonta; Fungi; Dikarya; Ascomycota; Taphrinomycotina; Schizosaccharomycetes; Schizosaccharomycetales; Schizosaccharomycetaceae; Schizosaccharomyces; Schizosaccharomyces pombe;	K11400	ARP4; actin-related protein 4
Ascomycota	k139_7678289	k139_7678289_2	cellular organisms; Eukaryota; Opisthokonta; Fungi; Dikarya; Ascomycota; saccharomyceta; Pezizomycotina; leotiomyceta; sordariomyceta; Sordariomycetes; Hypocreomycetidae; Hypocreales; Stachybotryaceae; Stachybotrys; Stachybotrys chartarum;	K01116	PLCG1; phosphatidylinositol phospholipase C, gamma-1 [EC:3.1.4.11]PLCG1; phosphatidylinositol phospholipase C, gamma-1 [EC:3.1.4.11]PLCG1; phosphatidylinositol phospholipase C, gamma-1 [EC:3.1.4.11]PLCG1; phosphatidylinositol phospholipase C, gamma-1 [EC:3.1.4.11]PLCG1; phosphatidylinositol phospholipase C, gamma-1 [EC:3.1.4.11]PLCG1; phosphatidylinositol phospholipase C, gamma-1 [EC:3.1.4.11]PLCG1; phosphatidylinositol phospholipase C, gamma-1 [EC:3.1.4.11]PLCG1; phosphatidylinositol phospholipase C, gamma-1 [EC:3.1.4.11]PLCG1; phosphatidylinositol phospholipase C, gamma-1 [EC:3.1.4.11]PLCG1; phosphatidylinositol phospholipase C, gamma-1 [EC:3.1.4.11]PLCG1; phosphatidylinositol phospholipase C, gamma-1 [EC:3.1.4.11]PLCG1; phosphatidylinositol phospholipase C, gamma-1 [EC:3.1.4.11]PLCG1; phosphatidylinositol phospholipase C, gamma-1 [EC:3.1.4.11]PLCG1; phosphatidylinositol phospholipase C, gamma-1 [EC:3.1.4.11]PLCG1; phosphatidylinositol phospholipase C, gamma-1 [EC:3.1.4.11]PLCG1; phosphatidylinositol phospholipase C, gamma-1 [EC:3.1.4.11]PLCG1; phosphatidylinositol phospholipase C, gamma-1 [EC:3.1.4.11]PLCG1; phosphatidylinositol phospholipase C, gamma-1 [EC:3.1.4.11]PLCG1; phosphatidylinositol phospholipase C, gamma-1 [EC:3.1.4.11]PLCG1; phosphatidylinositol phospholipase C, gamma-1 [EC:3.1.4.11]PLCG1; phosphatidylinositol phospholipase C, gamma-1 [EC:3.1.4.11]PLCG1; phosphatidylinositol phospholipase C, gamma-1 [EC:3.1.4.11]PLCG1; phosphatidylinositol phospholipase C, gamma-1 [EC:3.1.4.11]PLCG1; phosphatidylinositol phospholipase C, gamma-1 [EC:3.1.4.11]PLCG1; phosphatidylinositol phospholipase C, gamma-1 [EC:3.1.4.11]PLCG1; phosphatidylinositol phospholipase C, gamma-1 [EC:3.1.4.11]PLCG1; phosphatidylinositol phospholipase C, gamma-1 [EC:3.1.4.11]PLCG1; phosphatidylinositol phospholipase C, gamma-1 [EC:3.1.4.11]PLCG1; phosphatidylinositol phospholipase C, gamma-1 [EC:3.1.4.11]PLCG1; phosphatidylinositol phospholipase C, gamma-1 [EC:3.1.4.11]PLCG1; phosphatidylinositol phospholipase C, gamma-1 [EC:3.1.4.11]PLCG1; phosphatidylinositol phospholipase C, gamma-1 [EC:3.1.4.11]PLCG1; phosphatidylinositol phospholipase C, gamma-1 [EC:3.1.4.11]PLCG1; phosphatidylinositol phospholipase C, gamma-1 [EC:3.1.4.11]PLCG1; phosphatidylinositol phospholipase C, gamma-1 [EC:3.1.4.11]PLCG1; phosphatidylinositol phospholipase C, gamma-1 [EC:3.1.4.11]PLCG1; phosphatidylinositol phospholipase C, gamma-1 [EC:3.1.4.11]PLCG1; phosphatidylinositol phospholipase C, gamma-1 [EC:3.1.4.11]PLCG1; phosphatidylinositol phospholipase C, gamma-1 [EC:3.1.4.11]
Ascomycota	k139_7683170	k139_7683170_1	cellular organisms; Eukaryota; Opisthokonta; Fungi; Dikarya; Ascomycota; saccharomyceta; Pezizomycotina; leotiomyceta; Eurotiomycetes; Eurotiomycetidae; Eurotiales; Trichocomaceae; Rasamsonia; Rasamsonia emersonii; Rasamsonia emersonii CBS 393.64;	K00800	aroA; 3-phosphoshikimate 1-carboxyvinyltransferase [EC:2.5.1.19]
Ascomycota	k139_7683170	k139_7683170_1	cellular organisms; Eukaryota; Opisthokonta; Fungi; Dikarya; Ascomycota; saccharomyceta; Pezizomycotina; leotiomyceta; Eurotiomycetes; Eurotiomycetidae; Eurotiales; Trichocomaceae; Rasamsonia; Rasamsonia emersonii; Rasamsonia emersonii CBS 393.64;	K13830	ARO1; pentafunctional AROM polypeptide [EC:4.2.3.4 4.2.1.10 1.1.1.25 2.7.1.71 2.5.1.19]
Ascomycota	k139_7683170	k139_7683170_2	cellular organisms; Eukaryota; Opisthokonta; Fungi; Dikarya; Ascomycota; saccharomyceta; Pezizomycotina; leotiomyceta; Eurotiomycetes; Eurotiomycetidae; Eurotiales; Trichocomaceae; Rasamsonia; Rasamsonia emersonii; Rasamsonia emersonii CBS 393.64;	K08483	ptsI; phosphoenolpyruvate-protein phosphotransferase (PTS system enzyme I) [EC:2.7.3.9]ptsI; phosphoenolpyruvate-protein phosphotransferase (PTS system enzyme I) [EC:2.7.3.9]
Ascomycota	k139_7684536	k139_7684536_2	cellular organisms; Eukaryota; Opisthokonta; Fungi; Dikarya; Ascomycota; saccharomyceta; Pezizomycotina; leotiomyceta; Eurotiomycetes; Chaetothyriomycetidae; Chaetothyriales; Herpotrichiellaceae; Rhinocladiella; Rhinocladiella mackenziei; Rhinocladiella mackenziei CBS 650.93;	K03383	atzD; cyanuric acid amidohydrolase [EC:3.5.2.15]
Ascomycota	k139_7685145	k139_7685145_1	cellular organisms; Eukaryota; Opisthokonta; Fungi; Dikarya; Ascomycota; saccharomyceta; Pezizomycotina; leotiomyceta; Eurotiomycetes; Eurotiomycetidae; Eurotiales; Aspergillaceae; Aspergillus;	K02469	gyrA; DNA gyrase subunit A [EC:5.6.2.2]gyrA; DNA gyrase subunit A [EC:5.6.2.2]
Ascomycota	k139_7693299	k139_7693299_1	cellular organisms; Eukaryota; Opisthokonta; Fungi; Dikarya; Ascomycota; saccharomyceta; Pezizomycotina; leotiomyceta; Eurotiomycetes; Eurotiomycetidae; Eurotiales; Aspergillaceae; Aspergillus;	K08178	JEN; MFS transporter, SHS family, lactate transporter
Ascomycota	k139_7694322	k139_7694322_1	cellular organisms; Eukaryota; Opisthokonta; Fungi; Dikarya; Ascomycota; saccharomyceta; Saccharomycotina; Saccharomycetes; Saccharomycetales; Metschnikowiaceae; Metschnikowia; Metschnikowia bicuspidata;	K00872	thrB; homoserine kinase [EC:2.7.1.39]
Ascomycota	k139_7695438	k139_7695438_1	cellular organisms; Eukaryota; Opisthokonta; Fungi; Dikarya; Ascomycota; saccharomyceta; Saccharomycotina; Saccharomycetes; Saccharomycetales; Saccharomycodaceae; Hanseniaspora; Hanseniaspora opuntiae;	K03657	uvrD, pcrA; DNA helicase II / ATP-dependent DNA helicase PcrA [EC:3.6.4.12]uvrD, pcrA; DNA helicase II / ATP-dependent DNA helicase PcrA [EC:3.6.4.12]uvrD, pcrA; DNA helicase II / ATP-dependent DNA helicase PcrA [EC:3.6.4.12]
Ascomycota	k139_7700471	k139_7700471_1	cellular organisms; Eukaryota; Opisthokonta; Fungi; Dikarya; Ascomycota; saccharomyceta; Pezizomycotina; leotiomyceta; sordariomyceta; Leotiomycetes; Leotiomycetes incertae sedis; Myxotrichaceae; Amorphotheca; Amorphotheca resinae; Amorphotheca resinae ATCC 22711;	K01956	carA, CPA1; carbamoyl-phosphate synthase small subunit [EC:6.3.5.5]carA, CPA1; carbamoyl-phosphate synthase small subunit [EC:6.3.5.5]
Ascomycota	k139_7703379	k139_7703379_1	cellular organisms; Eukaryota; Opisthokonta; Fungi; Dikarya; Ascomycota; saccharomyceta; Pezizomycotina; leotiomyceta; sordariomyceta; Leotiomycetes; Leotiomycetes incertae sedis; Phialophora; Phialophora cf. hyalina BP 5553;	K21596	CAMTA; calmodulin-binding transcription activator
Ascomycota	k139_7703545	k139_7703545_1	cellular organisms; Eukaryota; Opisthokonta; Fungi; Dikarya; Ascomycota; saccharomyceta; Pezizomycotina; leotiomyceta; Eurotiomycetes; Chaetothyriomycetidae; Verrucariales; Verrucariaceae; Endocarpon; Endocarpon pusillum; Endocarpon pusillum Z07020;	K20967	MOCS1; GTP 3',8-cyclase / cyclic pyranopterin monophosphate synthase [EC:4.1.99.22 4.6.1.17]
Ascomycota	k139_7703545	k139_7703545_2	cellular organisms; Eukaryota; Opisthokonta; Fungi; Dikarya; Ascomycota; saccharomyceta; Pezizomycotina; leotiomyceta; Eurotiomycetes; Chaetothyriomycetidae; Verrucariales; Verrucariaceae; Endocarpon; Endocarpon pusillum; Endocarpon pusillum Z07020;	K03636	moaD, cysO; sulfur-carrier protein
Ascomycota	k139_7703545	k139_7703545_3	cellular organisms; Eukaryota; Opisthokonta; Fungi; Dikarya; Ascomycota; saccharomyceta; Pezizomycotina; leotiomyceta; Eurotiomycetes; Chaetothyriomycetidae; Verrucariales; Verrucariaceae; Endocarpon; Endocarpon pusillum; Endocarpon pusillum Z07020;	K03635	MOCS2B, moaE; molybdopterin synthase catalytic subunit [EC:2.8.1.12]MOCS2B, moaE; molybdopterin synthase catalytic subunit [EC:2.8.1.12]
Ascomycota	k139_7703545	k139_7703545_2	cellular organisms; Eukaryota; Opisthokonta; Fungi; Dikarya; Ascomycota; saccharomyceta; Pezizomycotina; leotiomyceta; Eurotiomycetes; Chaetothyriomycetidae; Verrucariales; Verrucariaceae; Endocarpon; Endocarpon pusillum; Endocarpon pusillum Z07020;	K03752	mobA; molybdenum cofactor guanylyltransferase [EC:2.7.7.77]
Ascomycota	k139_7703545	k139_7703545_3	cellular organisms; Eukaryota; Opisthokonta; Fungi; Dikarya; Ascomycota; saccharomyceta; Pezizomycotina; leotiomyceta; Eurotiomycetes; Chaetothyriomycetidae; Verrucariales; Verrucariaceae; Endocarpon; Endocarpon pusillum; Endocarpon pusillum Z07020;	K21147	moeZR, moeBR; sulfur-carrier protein adenylyltransferase/sulfurtransferase [EC:2.7.7.80 2.7.7.- 2.8.1.11 2.8.1.-]
Ascomycota	k139_7704207	k139_7704207_1	cellular organisms; Eukaryota; Opisthokonta; Fungi; Dikarya; Ascomycota; saccharomyceta; Pezizomycotina; leotiomyceta; Eurotiomycetes; Eurotiomycetidae; Eurotiales;	K15503	ANKRD44; serine/threonine-protein phosphatase 6 regulatory ankyrin repeat subunit BANKRD44; serine/threonine-protein phosphatase 6 regulatory ankyrin repeat subunit B
Ascomycota	k139_7706239	k139_7706239_1	cellular organisms; Eukaryota; Opisthokonta; Fungi; Dikarya; Ascomycota; saccharomyceta; Pezizomycotina; leotiomyceta; Eurotiomycetes; Eurotiomycetidae; Eurotiales; Aspergillaceae; Aspergillus; Aspergillus rambellii;	K00179	iorA; indolepyruvate ferredoxin oxidoreductase, alpha subunit [EC:1.2.7.8]
Ascomycota	k139_7707508	k139_7707508_1	cellular organisms; Eukaryota; Opisthokonta; Fungi; Dikarya; Ascomycota; saccharomyceta; Pezizomycotina; leotiomyceta; Eurotiomycetes; Eurotiomycetidae; Eurotiales; Aspergillaceae; Aspergillus;	K03561	exbB; biopolymer transport protein ExbB
Ascomycota	k139_7707508	k139_7707508_2	cellular organisms; Eukaryota; Opisthokonta; Fungi; Dikarya; Ascomycota; saccharomyceta; Pezizomycotina; leotiomyceta; Eurotiomycetes; Eurotiomycetidae; Eurotiales; Aspergillaceae; Aspergillus;	K03581	recD; exodeoxyribonuclease V alpha subunit [EC:3.1.11.5]recD; exodeoxyribonuclease V alpha subunit [EC:3.1.11.5]
Ascomycota	k139_7710955	k139_7710955_1	cellular organisms; Eukaryota; Opisthokonta; Fungi; Dikarya; Ascomycota; saccharomyceta; Pezizomycotina; leotiomyceta; sordariomyceta; Leotiomycetes; Leotiomycetes incertae sedis; Myxotrichaceae; Oidiodendron; Oidiodendron maius; Oidiodendron maius Zn;	K04374	ATF4, CREB2; cyclic AMP-dependent transcription factor ATF-4ATF4, CREB2; cyclic AMP-dependent transcription factor ATF-4ATF4, CREB2; cyclic AMP-dependent transcription factor ATF-4ATF4, CREB2; cyclic AMP-dependent transcription factor ATF-4ATF4, CREB2; cyclic AMP-dependent transcription factor ATF-4ATF4, CREB2; cyclic AMP-dependent transcription factor ATF-4ATF4, CREB2; cyclic AMP-dependent transcription factor ATF-4ATF4, CREB2; cyclic AMP-dependent transcription factor ATF-4ATF4, CREB2; cyclic AMP-dependent transcription factor ATF-4ATF4, CREB2; cyclic AMP-dependent transcription factor ATF-4ATF4, CREB2; cyclic AMP-dependent transcription factor ATF-4ATF4, CREB2; cyclic AMP-dependent transcription factor ATF-4ATF4, CREB2; cyclic AMP-dependent transcription factor ATF-4ATF4, CREB2; cyclic AMP-dependent transcription factor ATF-4ATF4, CREB2; cyclic AMP-dependent transcription factor ATF-4ATF4, CREB2; cyclic AMP-dependent transcription factor ATF-4ATF4, CREB2; cyclic AMP-dependent transcription factor ATF-4ATF4, CREB2; cyclic AMP-dependent transcription factor ATF-4ATF4, CREB2; cyclic AMP-dependent transcription factor ATF-4ATF4, CREB2; cyclic AMP-dependent transcription factor ATF-4ATF4, CREB2; cyclic AMP-dependent transcription factor ATF-4ATF4, CREB2; cyclic AMP-dependent transcription factor ATF-4ATF4, CREB2; cyclic AMP-dependent transcription factor ATF-4ATF4, CREB2; cyclic AMP-dependent transcription factor ATF-4ATF4, CREB2; cyclic AMP-dependent transcription factor ATF-4ATF4, CREB2; cyclic AMP-dependent transcription factor ATF-4ATF4, CREB2; cyclic AMP-dependent transcription factor ATF-4ATF4, CREB2; cyclic AMP-dependent transcription factor ATF-4ATF4, CREB2; cyclic AMP-dependent transcription factor ATF-4ATF4, CREB2; cyclic AMP-dependent transcription factor ATF-4ATF4, CREB2; cyclic AMP-dependent transcription factor ATF-4ATF4, CREB2; cyclic AMP-dependent transcription factor ATF-4ATF4, CREB2; cyclic AMP-dependent transcription factor ATF-4ATF4, CREB2; cyclic AMP-dependent transcription factor ATF-4ATF4, CREB2; cyclic AMP-dependent transcription factor ATF-4ATF4, CREB2; cyclic AMP-dependent transcription factor ATF-4
Ascomycota	k139_7711460	k139_7711460_2	cellular organisms; Eukaryota; Opisthokonta; Fungi; Dikarya; Ascomycota; saccharomyceta; Pezizomycotina; leotiomyceta; Eurotiomycetes; Eurotiomycetidae; Onygenales; Ajellomycetaceae; Emmonsia; Emmonsia crescens; Emmonsia crescens UAMH 3008;	K12132	prkC, stkP; eukaryotic-like serine/threonine-protein kinase [EC:2.7.11.1]
Ascomycota	k139_7713261	k139_7713261_1	cellular organisms; Eukaryota; Opisthokonta; Fungi; Dikarya; Ascomycota; saccharomyceta; Pezizomycotina; leotiomyceta; dothideomyceta; Dothideomycetes; Dothideomycetes incertae sedis; Venturiales; Sympoventuriaceae; Verruconis; Verruconis gallopava;	K10967	KTR1_3; alpha 1,2-mannosyltransferase [EC:2.4.1.-]KTR1_3; alpha 1,2-mannosyltransferase [EC:2.4.1.-]
Ascomycota	k139_7713261	k139_7713261_2	cellular organisms; Eukaryota; Opisthokonta; Fungi; Dikarya; Ascomycota; saccharomyceta; Pezizomycotina; leotiomyceta; dothideomyceta; Dothideomycetes; Dothideomycetes incertae sedis; Venturiales; Sympoventuriaceae; Verruconis; Verruconis gallopava;	K01867	WARS, trpS; tryptophanyl-tRNA synthetase [EC:6.1.1.2]WARS, trpS; tryptophanyl-tRNA synthetase [EC:6.1.1.2]WARS, trpS; tryptophanyl-tRNA synthetase [EC:6.1.1.2]
Ascomycota	k139_7713261	k139_7713261_3	cellular organisms; Eukaryota; Opisthokonta; Fungi; Dikarya; Ascomycota; saccharomyceta; Pezizomycotina; leotiomyceta; dothideomyceta; Dothideomycetes; Dothideomycetes incertae sedis; Venturiales; Sympoventuriaceae; Verruconis; Verruconis gallopava;	K08900	BCS1; mitochondrial chaperone BCS1
Ascomycota	k139_7713261	k139_7713261_4	cellular organisms; Eukaryota; Opisthokonta; Fungi; Dikarya; Ascomycota; saccharomyceta; Pezizomycotina; leotiomyceta; dothideomyceta; Dothideomycetes; Dothideomycetes incertae sedis; Venturiales; Sympoventuriaceae; Verruconis; Verruconis gallopava;	K20703	FAF1; FAS-associated factor 1FAF1; FAS-associated factor 1
Ascomycota	k139_7713261	k139_7713261_5	cellular organisms; Eukaryota; Opisthokonta; Fungi; Dikarya; Ascomycota; saccharomyceta; Pezizomycotina; leotiomyceta; dothideomyceta; Dothideomycetes; Dothideomycetes incertae sedis; Venturiales; Sympoventuriaceae; Verruconis; Verruconis gallopava;	K09188	MLL3; [histone H3]-lysine4 N-trimethyltransferase MLL3 [EC:2.1.1.354]MLL3; [histone H3]-lysine4 N-trimethyltransferase MLL3 [EC:2.1.1.354]MLL3; [histone H3]-lysine4 N-trimethyltransferase MLL3 [EC:2.1.1.354]
Ascomycota	k139_7713261	k139_7713261_6	cellular organisms; Eukaryota; Opisthokonta; Fungi; Dikarya; Ascomycota; saccharomyceta; Pezizomycotina; leotiomyceta; dothideomyceta; Dothideomycetes; Dothideomycetes incertae sedis; Venturiales; Sympoventuriaceae; Verruconis; Verruconis gallopava;	K00693	GYS; glycogen synthase [EC:2.4.1.11]GYS; glycogen synthase [EC:2.4.1.11]GYS; glycogen synthase [EC:2.4.1.11]GYS; glycogen synthase [EC:2.4.1.11]GYS; glycogen synthase [EC:2.4.1.11]GYS; glycogen synthase [EC:2.4.1.11]GYS; glycogen synthase [EC:2.4.1.11]
Ascomycota	k139_7714494	k139_7714494_1	cellular organisms; Eukaryota; Opisthokonta; Fungi; Dikarya; Ascomycota; saccharomyceta; Pezizomycotina; leotiomyceta; Eurotiomycetes; Chaetothyriomycetidae; Chaetothyriales; unclassified Chaetothyriales; Chaetothyriales sp. CBS 134920;	K16832	NEDD9, HEF1, CASL; enhancer of filamentation 1
Ascomycota	k139_7718692	k139_7718692_1	cellular organisms; Eukaryota; Opisthokonta; Fungi; Dikarya; Ascomycota; saccharomyceta; Pezizomycotina; leotiomyceta; sordariomyceta; Sordariomycetes; Sordariomycetidae;	K00033	PGD, gnd, gntZ; 6-phosphogluconate dehydrogenase [EC:1.1.1.44 1.1.1.343]PGD, gnd, gntZ; 6-phosphogluconate dehydrogenase [EC:1.1.1.44 1.1.1.343]
Ascomycota	k139_7718692	k139_7718692_2	cellular organisms; Eukaryota; Opisthokonta; Fungi; Dikarya; Ascomycota; saccharomyceta; Pezizomycotina; leotiomyceta; sordariomyceta; Sordariomycetes; Sordariomycetidae;	K09228	KRAB; KRAB domain-containing zinc finger proteinKRAB; KRAB domain-containing zinc finger protein
Ascomycota	k139_7719169	k139_7719169_2	cellular organisms; Eukaryota; Opisthokonta; Fungi; Dikarya; Ascomycota; saccharomyceta; Saccharomycotina; Saccharomycetes; Saccharomycetales; Saccharomycodaceae; Hanseniaspora; Hanseniaspora uvarum;	K05310	PIGG, GPI7; ethanolamine phosphate transferase 2 subunit G [EC:2.7.-.-]
Ascomycota	k139_7719169	k139_7719169_1	cellular organisms; Eukaryota; Opisthokonta; Fungi; Dikarya; Ascomycota; saccharomyceta; Saccharomycotina; Saccharomycetes; Saccharomycetales; Saccharomycodaceae; Hanseniaspora; Hanseniaspora uvarum;	K22128	PIEZO1_2, FAM38; piezo-type mechanosensitive ion channel component 1/2PIEZO1_2, FAM38; piezo-type mechanosensitive ion channel component 1/2
Ascomycota	k139_7721198	k139_7721198_1	cellular organisms; Eukaryota; Opisthokonta; Fungi; Dikarya; Ascomycota; saccharomyceta; Pezizomycotina; leotiomyceta; Eurotiomycetes; Eurotiomycetidae; Eurotiales; Aspergillaceae; Aspergillus;	K18914	FDXR; adrenodoxin-NADP+ reductase [EC:1.18.1.6]
Ascomycota	k139_7727367	k139_7727367_1	cellular organisms; Eukaryota; Opisthokonta; Fungi; Dikarya; Ascomycota; saccharomyceta; Saccharomycotina; Saccharomycetes; Saccharomycetales; Saccharomycetaceae; Saccharomyces;	K01783	rpe, RPE; ribulose-phosphate 3-epimerase [EC:5.1.3.1]rpe, RPE; ribulose-phosphate 3-epimerase [EC:5.1.3.1]rpe, RPE; ribulose-phosphate 3-epimerase [EC:5.1.3.1]
Ascomycota	k139_7728470	k139_7728470_1	cellular organisms; Eukaryota; Opisthokonta; Fungi; Dikarya; Ascomycota; Taphrinomycotina; Schizosaccharomycetes; Schizosaccharomycetales; Schizosaccharomycetaceae; Schizosaccharomyces;	K00914	PIK3C3, VPS34; phosphatidylinositol 3-kinase [EC:2.7.1.137]PIK3C3, VPS34; phosphatidylinositol 3-kinase [EC:2.7.1.137]PIK3C3, VPS34; phosphatidylinositol 3-kinase [EC:2.7.1.137]PIK3C3, VPS34; phosphatidylinositol 3-kinase [EC:2.7.1.137]PIK3C3, VPS34; phosphatidylinositol 3-kinase [EC:2.7.1.137]PIK3C3, VPS34; phosphatidylinositol 3-kinase [EC:2.7.1.137]PIK3C3, VPS34; phosphatidylinositol 3-kinase [EC:2.7.1.137]PIK3C3, VPS34; phosphatidylinositol 3-kinase [EC:2.7.1.137]PIK3C3, VPS34; phosphatidylinositol 3-kinase [EC:2.7.1.137]PIK3C3, VPS34; phosphatidylinositol 3-kinase [EC:2.7.1.137]PIK3C3, VPS34; phosphatidylinositol 3-kinase [EC:2.7.1.137]PIK3C3, VPS34; phosphatidylinositol 3-kinase [EC:2.7.1.137]PIK3C3, VPS34; phosphatidylinositol 3-kinase [EC:2.7.1.137]PIK3C3, VPS34; phosphatidylinositol 3-kinase [EC:2.7.1.137]
Ascomycota	k139_7732141	k139_7732141_1	cellular organisms; Eukaryota; Opisthokonta; Fungi; Dikarya; Ascomycota; saccharomyceta; Saccharomycotina; Saccharomycetes; Saccharomycetales; Saccharomycodaceae; Hanseniaspora; Hanseniaspora valbyensis; Hanseniaspora valbyensis NRRL Y-1626;	K15297	RIMS2, RIM2; regulating synaptic membrane exocytosis protein 2RIMS2, RIM2; regulating synaptic membrane exocytosis protein 2
Ascomycota	k139_7732141	k139_7732141_2	cellular organisms; Eukaryota; Opisthokonta; Fungi; Dikarya; Ascomycota; saccharomyceta; Saccharomycotina; Saccharomycetes; Saccharomycetales; Saccharomycodaceae; Hanseniaspora; Hanseniaspora valbyensis; Hanseniaspora valbyensis NRRL Y-1626;	K19613	SHOC2, SUR8; leucine-rich repeat protein SHOC2
Ascomycota	k139_7739951	k139_7739951_1	cellular organisms; Eukaryota; Opisthokonta; Fungi; Dikarya; Ascomycota; saccharomyceta; Saccharomycotina; Saccharomycetes; Saccharomycetales; Metschnikowiaceae; Metschnikowia; Metschnikowia bicuspidata;	K03648	UNG, UDG; uracil-DNA glycosylase [EC:3.2.2.27]UNG, UDG; uracil-DNA glycosylase [EC:3.2.2.27]UNG, UDG; uracil-DNA glycosylase [EC:3.2.2.27]
Ascomycota	k139_7748685	k139_7748685_1	cellular organisms; Eukaryota; Opisthokonta; Fungi; Dikarya; Ascomycota; saccharomyceta; Saccharomycotina; Saccharomycetes; Saccharomycetales; Metschnikowiaceae; Clavispora; Clavispora lusitaniae;	K00330	nuoA; NADH-quinone oxidoreductase subunit A [EC:7.1.1.2]
Ascomycota	k139_7748685	k139_7748685_1	cellular organisms; Eukaryota; Opisthokonta; Fungi; Dikarya; Ascomycota; saccharomyceta; Saccharomycotina; Saccharomycetes; Saccharomycetales; Metschnikowiaceae; Clavispora; Clavispora lusitaniae;	K03880	ND3; NADH-ubiquinone oxidoreductase chain 3 [EC:7.1.1.2]ND3; NADH-ubiquinone oxidoreductase chain 3 [EC:7.1.1.2]ND3; NADH-ubiquinone oxidoreductase chain 3 [EC:7.1.1.2]ND3; NADH-ubiquinone oxidoreductase chain 3 [EC:7.1.1.2]ND3; NADH-ubiquinone oxidoreductase chain 3 [EC:7.1.1.2]
Ascomycota	k139_7751088	k139_7751088_3	cellular organisms; Eukaryota; Opisthokonta; Fungi; Dikarya; Ascomycota; saccharomyceta; Saccharomycotina; Saccharomycetes; Saccharomycetales; Saccharomycetaceae; Lachancea; Lachancea fermentati;	K09005	K09005; uncharacterized protein
Ascomycota	k139_7751088	k139_7751088_1	cellular organisms; Eukaryota; Opisthokonta; Fungi; Dikarya; Ascomycota; saccharomyceta; Saccharomycotina; Saccharomycetes; Saccharomycetales; Saccharomycetaceae; Lachancea; Lachancea fermentati;	K00858	ppnK, NADK; NAD+ kinase [EC:2.7.1.23]
Ascomycota	k139_7751088	k139_7751088_2	cellular organisms; Eukaryota; Opisthokonta; Fungi; Dikarya; Ascomycota; saccharomyceta; Saccharomycotina; Saccharomycetes; Saccharomycetales; Saccharomycetaceae; Lachancea; Lachancea fermentati;	K00382	DLD, lpd, pdhD; dihydrolipoamide dehydrogenase [EC:1.8.1.4]DLD, lpd, pdhD; dihydrolipoamide dehydrogenase [EC:1.8.1.4]DLD, lpd, pdhD; dihydrolipoamide dehydrogenase [EC:1.8.1.4]DLD, lpd, pdhD; dihydrolipoamide dehydrogenase [EC:1.8.1.4]DLD, lpd, pdhD; dihydrolipoamide dehydrogenase [EC:1.8.1.4]DLD, lpd, pdhD; dihydrolipoamide dehydrogenase [EC:1.8.1.4]DLD, lpd, pdhD; dihydrolipoamide dehydrogenase [EC:1.8.1.4]DLD, lpd, pdhD; dihydrolipoamide dehydrogenase [EC:1.8.1.4]DLD, lpd, pdhD; dihydrolipoamide dehydrogenase [EC:1.8.1.4]DLD, lpd, pdhD; dihydrolipoamide dehydrogenase [EC:1.8.1.4]
Ascomycota	k139_77513	k139_77513_2	cellular organisms; Eukaryota; Opisthokonta; Fungi; Dikarya; Ascomycota; saccharomyceta; Pezizomycotina; leotiomyceta; Eurotiomycetes; Eurotiomycetidae; Eurotiales; Aspergillaceae; Penicillium; Penicillium arizonense;	K00008	SORD, gutB; L-iditol 2-dehydrogenase [EC:1.1.1.14]SORD, gutB; L-iditol 2-dehydrogenase [EC:1.1.1.14]
Ascomycota	k139_77513	k139_77513_1	cellular organisms; Eukaryota; Opisthokonta; Fungi; Dikarya; Ascomycota; saccharomyceta; Pezizomycotina; leotiomyceta; Eurotiomycetes; Eurotiomycetidae; Eurotiales; Aspergillaceae; Penicillium; Penicillium arizonense;	K03989	C4; complement component 4C4; complement component 4C4; complement component 4C4; complement component 4C4; complement component 4C4; complement component 4
Ascomycota	k139_7752481	k139_7752481_1	cellular organisms; Eukaryota; Opisthokonta; Fungi; Dikarya; Ascomycota; Taphrinomycotina; Schizosaccharomycetes; Schizosaccharomycetales; Schizosaccharomycetaceae; Schizosaccharomyces; Schizosaccharomyces pombe;	K12858	DDX23, PRP28; ATP-dependent RNA helicase DDX23/PRP28 [EC:3.6.4.13]DDX23, PRP28; ATP-dependent RNA helicase DDX23/PRP28 [EC:3.6.4.13]
Ascomycota	k139_7753004	k139_7753004_1	cellular organisms; Eukaryota; Opisthokonta; Fungi; Dikarya; Ascomycota; saccharomyceta; Pezizomycotina; leotiomyceta; sordariomyceta; Sordariomycetes; Hypocreomycetidae; Hypocreales; Hypocreaceae; Trichoderma; Trichoderma arundinaceum;	K14006	SEC23; protein transport protein SEC23SEC23; protein transport protein SEC23
Ascomycota	k139_7753004	k139_7753004_2	cellular organisms; Eukaryota; Opisthokonta; Fungi; Dikarya; Ascomycota; saccharomyceta; Pezizomycotina; leotiomyceta; sordariomyceta; Sordariomycetes; Hypocreomycetidae; Hypocreales; Hypocreaceae; Trichoderma; Trichoderma arundinaceum;	K15542	PFS2; polyadenylation factor subunit 2PFS2; polyadenylation factor subunit 2
Ascomycota	k139_7755617	k139_7755617_1	cellular organisms; Eukaryota; Opisthokonta; Fungi; Dikarya; Ascomycota; saccharomyceta; Pezizomycotina; leotiomyceta; dothideomyceta; Dothideomycetes; Pleosporomycetidae; Pleosporales; Pleosporineae; Pleosporaceae; Pyrenophora; Pyrenophora teres; Pyrenophora teres f. teres; Pyrenophora teres f. teres 0-1;	K11187	PRDX5; peroxiredoxin 5, atypical 2-Cys peroxiredoxin [EC:1.11.1.15]
Ascomycota	k139_7755971	k139_7755971_2	cellular organisms; Eukaryota; Opisthokonta; Fungi; Dikarya; Ascomycota; saccharomyceta; Pezizomycotina; leotiomyceta; dothideomyceta; Dothideomycetes; Pleosporomycetidae; Pleosporales; Pleosporineae; Pleosporaceae;	K07140	K07140; uncharacterized protein
Ascomycota	k139_7755971	k139_7755971_1	cellular organisms; Eukaryota; Opisthokonta; Fungi; Dikarya; Ascomycota; saccharomyceta; Pezizomycotina; leotiomyceta; dothideomyceta; Dothideomycetes; Pleosporomycetidae; Pleosporales; Pleosporineae; Pleosporaceae;	K03379	chnB; cyclohexanone monooxygenase [EC:1.14.13.22]
Ascomycota	k139_7759755	k139_7759755_1	cellular organisms; Eukaryota; Opisthokonta; Fungi; Dikarya; Ascomycota; saccharomyceta; Pezizomycotina; leotiomyceta; sordariomyceta; Sordariomycetes; Hypocreomycetidae; Hypocreales; Ophiocordycipitaceae; Tolypocladium; Tolypocladium paradoxum;	K06236	COL1A; collagen, type I, alphaCOL1A; collagen, type I, alphaCOL1A; collagen, type I, alphaCOL1A; collagen, type I, alphaCOL1A; collagen, type I, alphaCOL1A; collagen, type I, alphaCOL1A; collagen, type I, alphaCOL1A; collagen, type I, alphaCOL1A; collagen, type I, alphaCOL1A; collagen, type I, alphaCOL1A; collagen, type I, alpha
Ascomycota	k139_7759755	k139_7759755_2	cellular organisms; Eukaryota; Opisthokonta; Fungi; Dikarya; Ascomycota; saccharomyceta; Pezizomycotina; leotiomyceta; sordariomyceta; Sordariomycetes; Hypocreomycetidae; Hypocreales; Ophiocordycipitaceae; Tolypocladium; Tolypocladium paradoxum;	K09304	HOX_4; homeobox protein HoxA/B/C/D4
Ascomycota	k139_7759755	k139_7759755_3	cellular organisms; Eukaryota; Opisthokonta; Fungi; Dikarya; Ascomycota; saccharomyceta; Pezizomycotina; leotiomyceta; sordariomyceta; Sordariomycetes; Hypocreomycetidae; Hypocreales; Ophiocordycipitaceae; Tolypocladium; Tolypocladium paradoxum;	K09389	E2F2; transcription factor E2F2E2F2; transcription factor E2F2E2F2; transcription factor E2F2E2F2; transcription factor E2F2E2F2; transcription factor E2F2E2F2; transcription factor E2F2E2F2; transcription factor E2F2E2F2; transcription factor E2F2E2F2; transcription factor E2F2E2F2; transcription factor E2F2E2F2; transcription factor E2F2E2F2; transcription factor E2F2E2F2; transcription factor E2F2E2F2; transcription factor E2F2E2F2; transcription factor E2F2E2F2; transcription factor E2F2E2F2; transcription factor E2F2E2F2; transcription factor E2F2E2F2; transcription factor E2F2E2F2; transcription factor E2F2E2F2; transcription factor E2F2E2F2; transcription factor E2F2E2F2; transcription factor E2F2E2F2; transcription factor E2F2
Ascomycota	k139_7759755	k139_7759755_4	cellular organisms; Eukaryota; Opisthokonta; Fungi; Dikarya; Ascomycota; saccharomyceta; Pezizomycotina; leotiomyceta; sordariomyceta; Sordariomycetes; Hypocreomycetidae; Hypocreales; Ophiocordycipitaceae; Tolypocladium; Tolypocladium paradoxum;	K03074	secF; preprotein translocase subunit SecFsecF; preprotein translocase subunit SecFsecF; preprotein translocase subunit SecF
Ascomycota	k139_7759755	k139_7759755_5	cellular organisms; Eukaryota; Opisthokonta; Fungi; Dikarya; Ascomycota; saccharomyceta; Pezizomycotina; leotiomyceta; sordariomyceta; Sordariomycetes; Hypocreomycetidae; Hypocreales; Ophiocordycipitaceae; Tolypocladium; Tolypocladium paradoxum;	K06755	ROBO3; roundabout, axon guidance receptor 3ROBO3; roundabout, axon guidance receptor 3
Ascomycota	k139_7759755	k139_7759755_6	cellular organisms; Eukaryota; Opisthokonta; Fungi; Dikarya; Ascomycota; saccharomyceta; Pezizomycotina; leotiomyceta; sordariomyceta; Sordariomycetes; Hypocreomycetidae; Hypocreales; Ophiocordycipitaceae; Tolypocladium; Tolypocladium paradoxum;	K02020	modA; molybdate transport system substrate-binding proteinmodA; molybdate transport system substrate-binding protein
Ascomycota	k139_7760072	k139_7760072_1	cellular organisms; Eukaryota; Opisthokonta; Fungi; Dikarya; Ascomycota; saccharomyceta; Pezizomycotina; leotiomyceta; sordariomyceta; Sordariomycetes; Sordariomycetidae; Sordariales; Sordariaceae; Neurospora;	K02433	gatA, QRSL1; aspartyl-tRNA(Asn)/glutamyl-tRNA(Gln) amidotransferase subunit A [EC:6.3.5.6 6.3.5.7]gatA, QRSL1; aspartyl-tRNA(Asn)/glutamyl-tRNA(Gln) amidotransferase subunit A [EC:6.3.5.6 6.3.5.7]
Ascomycota	k139_7760072	k139_7760072_1	cellular organisms; Eukaryota; Opisthokonta; Fungi; Dikarya; Ascomycota; saccharomyceta; Pezizomycotina; leotiomyceta; sordariomyceta; Sordariomycetes; Sordariomycetidae; Sordariales; Sordariaceae; Neurospora;	K01426	E3.5.1.4, amiE; amidase [EC:3.5.1.4]E3.5.1.4, amiE; amidase [EC:3.5.1.4]E3.5.1.4, amiE; amidase [EC:3.5.1.4]E3.5.1.4, amiE; amidase [EC:3.5.1.4]E3.5.1.4, amiE; amidase [EC:3.5.1.4]
Ascomycota	k139_77665	k139_77665_1	cellular organisms; Eukaryota; Opisthokonta; Fungi; Dikarya; Ascomycota; saccharomyceta; Pezizomycotina; leotiomyceta; dothideomyceta; Dothideomycetes; Pleosporomycetidae; Pleosporales; Pleosporineae; Cucurbitariaceae; Pyrenochaeta; Pyrenochaeta sp. DS3sAY3a;	K06125	COQ2; 4-hydroxybenzoate polyprenyltransferase [EC:2.5.1.39]COQ2; 4-hydroxybenzoate polyprenyltransferase [EC:2.5.1.39]
Ascomycota	k139_77665	k139_77665_2	cellular organisms; Eukaryota; Opisthokonta; Fungi; Dikarya; Ascomycota; saccharomyceta; Pezizomycotina; leotiomyceta; dothideomyceta; Dothideomycetes; Pleosporomycetidae; Pleosporales; Pleosporineae; Cucurbitariaceae; Pyrenochaeta; Pyrenochaeta sp. DS3sAY3a;	K19022	AP5B1; AP-5 complex subunit beta-1
Ascomycota	k139_77665	k139_77665_3	cellular organisms; Eukaryota; Opisthokonta; Fungi; Dikarya; Ascomycota; saccharomyceta; Pezizomycotina; leotiomyceta; dothideomyceta; Dothideomycetes; Pleosporomycetidae; Pleosporales; Pleosporineae; Cucurbitariaceae; Pyrenochaeta; Pyrenochaeta sp. DS3sAY3a;	K16740	AHI1; jouberin
Ascomycota	k139_77665	k139_77665_4	cellular organisms; Eukaryota; Opisthokonta; Fungi; Dikarya; Ascomycota; saccharomyceta; Pezizomycotina; leotiomyceta; dothideomyceta; Dothideomycetes; Pleosporomycetidae; Pleosporales; Pleosporineae; Cucurbitariaceae; Pyrenochaeta; Pyrenochaeta sp. DS3sAY3a;	K22748	ATXR3, SDG2; [histone H3]-lysine4 N-trimethyltransferase ATXR3 [EC:2.1.1.354]ATXR3, SDG2; [histone H3]-lysine4 N-trimethyltransferase ATXR3 [EC:2.1.1.354]
Ascomycota	k139_77665	k139_77665_5	cellular organisms; Eukaryota; Opisthokonta; Fungi; Dikarya; Ascomycota; saccharomyceta; Pezizomycotina; leotiomyceta; dothideomyceta; Dothideomycetes; Pleosporomycetidae; Pleosporales; Pleosporineae; Cucurbitariaceae; Pyrenochaeta; Pyrenochaeta sp. DS3sAY3a;	K22428	FGF23; fibroblast growth factor 23FGF23; fibroblast growth factor 23FGF23; fibroblast growth factor 23FGF23; fibroblast growth factor 23FGF23; fibroblast growth factor 23FGF23; fibroblast growth factor 23FGF23; fibroblast growth factor 23FGF23; fibroblast growth factor 23FGF23; fibroblast growth factor 23FGF23; fibroblast growth factor 23FGF23; fibroblast growth factor 23FGF23; fibroblast growth factor 23
Ascomycota	k139_7767373	k139_7767373_1	cellular organisms; Eukaryota; Opisthokonta; Fungi; Dikarya; Ascomycota; saccharomyceta; Pezizomycotina; leotiomyceta; dothideomyceta; Dothideomycetes; Pleosporomycetidae; Pleosporales; Pleosporineae; Pleosporaceae; Bipolaris; Bipolaris sorokiniana; Bipolaris sorokiniana ND90Pr;	K00693	GYS; glycogen synthase [EC:2.4.1.11]GYS; glycogen synthase [EC:2.4.1.11]GYS; glycogen synthase [EC:2.4.1.11]GYS; glycogen synthase [EC:2.4.1.11]GYS; glycogen synthase [EC:2.4.1.11]GYS; glycogen synthase [EC:2.4.1.11]GYS; glycogen synthase [EC:2.4.1.11]
Ascomycota	k139_7769341	k139_7769341_1	cellular organisms; Eukaryota; Opisthokonta; Fungi; Dikarya; Ascomycota; saccharomyceta; Saccharomycotina; Saccharomycetes; Saccharomycetales; Saccharomycodaceae; Hanseniaspora;	K01705	LYS4; homoaconitate hydratase [EC:4.2.1.36]
Ascomycota	k139_7773927	k139_7773927_1	cellular organisms; Eukaryota; Opisthokonta; Fungi; Dikarya; Ascomycota; saccharomyceta; Pezizomycotina; leotiomyceta; Eurotiomycetes; Chaetothyriomycetidae; Chaetothyriales; Herpotrichiellaceae;	K15866	paaG; 2-(1,2-epoxy-1,2-dihydrophenyl)acetyl-CoA isomerase [EC:5.3.3.18]
Ascomycota	k139_7773927	k139_7773927_2	cellular organisms; Eukaryota; Opisthokonta; Fungi; Dikarya; Ascomycota; saccharomyceta; Pezizomycotina; leotiomyceta; Eurotiomycetes; Chaetothyriomycetidae; Chaetothyriales; Herpotrichiellaceae;	K06889	K06889; uncharacterized protein
Ascomycota	k139_7777365	k139_7777365_1	cellular organisms; Eukaryota; Opisthokonta; Fungi; Dikarya; Ascomycota; saccharomyceta; Pezizomycotina; leotiomyceta; Eurotiomycetes; Eurotiomycetidae; Eurotiales; Aspergillaceae; Penicillium; Penicillium italicum;	K20400	FNIP1; folliculin-interacting protein 1
Ascomycota	k139_7777365	k139_7777365_2	cellular organisms; Eukaryota; Opisthokonta; Fungi; Dikarya; Ascomycota; saccharomyceta; Pezizomycotina; leotiomyceta; Eurotiomycetes; Eurotiomycetidae; Eurotiales; Aspergillaceae; Penicillium; Penicillium italicum;	K01999	livK; branched-chain amino acid transport system substrate-binding proteinlivK; branched-chain amino acid transport system substrate-binding proteinlivK; branched-chain amino acid transport system substrate-binding protein
Ascomycota	k139_7777365	k139_7777365_3	cellular organisms; Eukaryota; Opisthokonta; Fungi; Dikarya; Ascomycota; saccharomyceta; Pezizomycotina; leotiomyceta; Eurotiomycetes; Eurotiomycetidae; Eurotiales; Aspergillaceae; Penicillium; Penicillium italicum;	K03704	cspA; cold shock protein
Ascomycota	k139_7777365	k139_7777365_4	cellular organisms; Eukaryota; Opisthokonta; Fungi; Dikarya; Ascomycota; saccharomyceta; Pezizomycotina; leotiomyceta; Eurotiomycetes; Eurotiomycetidae; Eurotiales; Aspergillaceae; Penicillium; Penicillium italicum;	K00218	por; protochlorophyllide reductase [EC:1.3.1.33]
Ascomycota	k139_7778434	k139_7778434_1	cellular organisms; Eukaryota; Opisthokonta; Fungi; Dikarya; Ascomycota; saccharomyceta; Pezizomycotina; leotiomyceta; dothideomyceta; Dothideomycetes; Pleosporomycetidae; Pleosporales; Massarineae; Periconiaceae; Periconia; Periconia macrospinosa;	K01392	THOP1; thimet oligopeptidase [EC:3.4.24.15]THOP1; thimet oligopeptidase [EC:3.4.24.15]THOP1; thimet oligopeptidase [EC:3.4.24.15]
Ascomycota	k139_7778434	k139_7778434_1	cellular organisms; Eukaryota; Opisthokonta; Fungi; Dikarya; Ascomycota; saccharomyceta; Pezizomycotina; leotiomyceta; dothideomyceta; Dothideomycetes; Pleosporomycetidae; Pleosporales; Massarineae; Periconiaceae; Periconia; Periconia macrospinosa;	K01393	NLN; neurolysin [EC:3.4.24.16]NLN; neurolysin [EC:3.4.24.16]
Ascomycota	k139_7779083	k139_7779083_2	cellular organisms; Eukaryota; Opisthokonta; Fungi; Dikarya; Ascomycota; saccharomyceta; Pezizomycotina; leotiomyceta; sordariomyceta; Sordariomycetes; Hypocreomycetidae; Glomerellales; Glomerellaceae; Colletotrichum;	K16055	TPS; trehalose 6-phosphate synthase/phosphatase [EC:2.4.1.15 3.1.3.12]TPS; trehalose 6-phosphate synthase/phosphatase [EC:2.4.1.15 3.1.3.12]
Ascomycota	k139_7779083	k139_7779083_3	cellular organisms; Eukaryota; Opisthokonta; Fungi; Dikarya; Ascomycota; saccharomyceta; Pezizomycotina; leotiomyceta; sordariomyceta; Sordariomycetes; Hypocreomycetidae; Glomerellales; Glomerellaceae; Colletotrichum;	K08900	BCS1; mitochondrial chaperone BCS1
Ascomycota	k139_7782111	k139_7782111_1	cellular organisms; Eukaryota; Opisthokonta; Fungi; Dikarya; Ascomycota; saccharomyceta; Pezizomycotina; leotiomyceta; Eurotiomycetes; Eurotiomycetidae; Eurotiales; Aspergillaceae;	K21456	GSS; glutathione synthase [EC:6.3.2.3]GSS; glutathione synthase [EC:6.3.2.3]GSS; glutathione synthase [EC:6.3.2.3]GSS; glutathione synthase [EC:6.3.2.3]
Ascomycota	k139_7782111	k139_7782111_3	cellular organisms; Eukaryota; Opisthokonta; Fungi; Dikarya; Ascomycota; saccharomyceta; Pezizomycotina; leotiomyceta; Eurotiomycetes; Eurotiomycetidae; Eurotiales; Aspergillaceae;	K21456	GSS; glutathione synthase [EC:6.3.2.3]GSS; glutathione synthase [EC:6.3.2.3]GSS; glutathione synthase [EC:6.3.2.3]GSS; glutathione synthase [EC:6.3.2.3]
Ascomycota	k139_7782111	k139_7782111_4	cellular organisms; Eukaryota; Opisthokonta; Fungi; Dikarya; Ascomycota; saccharomyceta; Pezizomycotina; leotiomyceta; Eurotiomycetes; Eurotiomycetidae; Eurotiales; Aspergillaceae;	K21456	GSS; glutathione synthase [EC:6.3.2.3]GSS; glutathione synthase [EC:6.3.2.3]GSS; glutathione synthase [EC:6.3.2.3]GSS; glutathione synthase [EC:6.3.2.3]
Ascomycota	k139_7782111	k139_7782111_2	cellular organisms; Eukaryota; Opisthokonta; Fungi; Dikarya; Ascomycota; saccharomyceta; Pezizomycotina; leotiomyceta; Eurotiomycetes; Eurotiomycetidae; Eurotiales; Aspergillaceae;	K01622	K01622; fructose 1,6-bisphosphate aldolase/phosphatase [EC:4.1.2.13 3.1.3.11]K01622; fructose 1,6-bisphosphate aldolase/phosphatase [EC:4.1.2.13 3.1.3.11]K01622; fructose 1,6-bisphosphate aldolase/phosphatase [EC:4.1.2.13 3.1.3.11]K01622; fructose 1,6-bisphosphate aldolase/phosphatase [EC:4.1.2.13 3.1.3.11]
Ascomycota	k139_7783296	k139_7783296_1	cellular organisms; Eukaryota; Opisthokonta; Fungi; Dikarya; Ascomycota; saccharomyceta; Pezizomycotina; leotiomyceta; sordariomyceta; Leotiomycetes; Leotiomycetes incertae sedis; Pseudeurotiaceae; Pseudogymnoascus; Pseudogymnoascus sp. VKM F-4518 (FW-2643);	K12132	prkC, stkP; eukaryotic-like serine/threonine-protein kinase [EC:2.7.11.1]
Ascomycota	k139_7784416	k139_7784416_1	cellular organisms; Eukaryota; Opisthokonta; Fungi; Dikarya; Ascomycota; saccharomyceta; Saccharomycotina; Saccharomycetes; Saccharomycetales; Debaryomycetaceae; Candida/Lodderomyces clade; Candida; Candida saraburiensis;	K00412	CYTB, petB; ubiquinol-cytochrome c reductase cytochrome b subunitCYTB, petB; ubiquinol-cytochrome c reductase cytochrome b subunitCYTB, petB; ubiquinol-cytochrome c reductase cytochrome b subunitCYTB, petB; ubiquinol-cytochrome c reductase cytochrome b subunitCYTB, petB; ubiquinol-cytochrome c reductase cytochrome b subunitCYTB, petB; ubiquinol-cytochrome c reductase cytochrome b subunitCYTB, petB; ubiquinol-cytochrome c reductase cytochrome b subunitCYTB, petB; ubiquinol-cytochrome c reductase cytochrome b subunitCYTB, petB; ubiquinol-cytochrome c reductase cytochrome b subunit
Ascomycota	k139_7788013	k139_7788013_1	cellular organisms; Eukaryota; Opisthokonta; Fungi; Dikarya; Ascomycota; saccharomyceta; Pezizomycotina; leotiomyceta; Eurotiomycetes; Eurotiomycetidae; Eurotiales; Aspergillaceae; Aspergillus; Aspergillus sclerotialis;	K01446	PGRP; peptidoglycan recognition protein
Ascomycota	k139_7790298	k139_7790298_1	cellular organisms; Eukaryota; Opisthokonta; Fungi; Dikarya; Ascomycota; saccharomyceta; Pezizomycotina; leotiomyceta; sordariomyceta; Leotiomycetes; Erysiphales; Erysiphaceae; Blumeria; Blumeria graminis; Blumeria graminis f. sp. hordei;	K00058	serA, PHGDH; D-3-phosphoglycerate dehydrogenase / 2-oxoglutarate reductase [EC:1.1.1.95 1.1.1.399]serA, PHGDH; D-3-phosphoglycerate dehydrogenase / 2-oxoglutarate reductase [EC:1.1.1.95 1.1.1.399]serA, PHGDH; D-3-phosphoglycerate dehydrogenase / 2-oxoglutarate reductase [EC:1.1.1.95 1.1.1.399]serA, PHGDH; D-3-phosphoglycerate dehydrogenase / 2-oxoglutarate reductase [EC:1.1.1.95 1.1.1.399]
Ascomycota	k139_7790298	k139_7790298_2	cellular organisms; Eukaryota; Opisthokonta; Fungi; Dikarya; Ascomycota; saccharomyceta; Pezizomycotina; leotiomyceta; sordariomyceta; Leotiomycetes; Erysiphales; Erysiphaceae; Blumeria; Blumeria graminis; Blumeria graminis f. sp. hordei;	K10764	metZ; O-succinylhomoserine sulfhydrylase [EC:2.5.1.-]metZ; O-succinylhomoserine sulfhydrylase [EC:2.5.1.-]
Ascomycota	k139_7790658	k139_7790658_1	cellular organisms; Eukaryota; Opisthokonta; Fungi; Dikarya; Ascomycota; saccharomyceta; Pezizomycotina; Pezizomycetes; Pezizales; Tuberaceae; Tuber; Tuber aestivum;	K02433	gatA, QRSL1; aspartyl-tRNA(Asn)/glutamyl-tRNA(Gln) amidotransferase subunit A [EC:6.3.5.6 6.3.5.7]gatA, QRSL1; aspartyl-tRNA(Asn)/glutamyl-tRNA(Gln) amidotransferase subunit A [EC:6.3.5.6 6.3.5.7]
Ascomycota	k139_7792231	k139_7792231_1	cellular organisms; Eukaryota; Opisthokonta; Fungi; Dikarya; Ascomycota; saccharomyceta; Pezizomycotina; leotiomyceta; sordariomyceta; Sordariomycetes; Hypocreomycetidae; Hypocreales; Nectriaceae; Fusarium; Fusarium fujikuroi species complex; Fusarium verticillioides;	K04257	OLFR; olfactory receptorOLFR; olfactory receptor
Ascomycota	k139_7795690	k139_7795690_1	cellular organisms; Eukaryota; Opisthokonta; Fungi; Dikarya; Ascomycota; saccharomyceta; Saccharomycotina; Saccharomycetes; Saccharomycetales; Metschnikowiaceae; Metschnikowia; Metschnikowia bicuspidata;	K17675	SUPV3L1, SUV3; ATP-dependent RNA helicase SUPV3L1/SUV3 [EC:3.6.4.13]
Ascomycota	k139_7797361	k139_7797361_1	cellular organisms; Eukaryota; Opisthokonta; Fungi; Dikarya; Ascomycota; saccharomyceta; Pezizomycotina; leotiomyceta; sordariomyceta; Sordariomycetes; Hypocreomycetidae; Hypocreales; Hypocreales incertae sedis; Ustilaginoidea; Ustilaginoidea virens;	K03427	hsdM; type I restriction enzyme M protein [EC:2.1.1.72]
Ascomycota	k139_7804719	k139_7804719_1	cellular organisms; Eukaryota; Opisthokonta; Fungi; Dikarya; Ascomycota; saccharomyceta; Saccharomycotina; Saccharomycetes; Saccharomycetales; Debaryomycetaceae; Scheffersomyces; Scheffersomyces stipitis; Scheffersomyces stipitis CBS 6054;	K22686	NMA111; pro-apoptotic serine protease NMA111 [EC:3.4.21.-]
Ascomycota	k139_7804719	k139_7804719_2	cellular organisms; Eukaryota; Opisthokonta; Fungi; Dikarya; Ascomycota; saccharomyceta; Saccharomycotina; Saccharomycetes; Saccharomycetales; Debaryomycetaceae; Scheffersomyces; Scheffersomyces stipitis; Scheffersomyces stipitis CBS 6054;	K00876	udk, UCK; uridine kinase [EC:2.7.1.48]udk, UCK; uridine kinase [EC:2.7.1.48]
Ascomycota	k139_7804719	k139_7804719_3	cellular organisms; Eukaryota; Opisthokonta; Fungi; Dikarya; Ascomycota; saccharomyceta; Saccharomycotina; Saccharomycetes; Saccharomycetales; Debaryomycetaceae; Scheffersomyces; Scheffersomyces stipitis; Scheffersomyces stipitis CBS 6054;	K02519	infB, MTIF2; translation initiation factor IF-2infB, MTIF2; translation initiation factor IF-2
Ascomycota	k139_7804719	k139_7804719_4	cellular organisms; Eukaryota; Opisthokonta; Fungi; Dikarya; Ascomycota; saccharomyceta; Saccharomycotina; Saccharomycetes; Saccharomycetales; Debaryomycetaceae; Scheffersomyces; Scheffersomyces stipitis; Scheffersomyces stipitis CBS 6054;	K10728	TOPBP1; topoisomerase (DNA) II binding protein 1TOPBP1; topoisomerase (DNA) II binding protein 1TOPBP1; topoisomerase (DNA) II binding protein 1
Ascomycota	k139_7804719	k139_7804719_5	cellular organisms; Eukaryota; Opisthokonta; Fungi; Dikarya; Ascomycota; saccharomyceta; Saccharomycotina; Saccharomycetes; Saccharomycetales; Debaryomycetaceae; Scheffersomyces; Scheffersomyces stipitis; Scheffersomyces stipitis CBS 6054;	K04152	HRH4; histamine receptor H4HRH4; histamine receptor H4
Ascomycota	k139_7814351	k139_7814351_2	cellular organisms; Eukaryota; Opisthokonta; Fungi; Dikarya; Ascomycota; saccharomyceta; Pezizomycotina; leotiomyceta; dothideomyceta; Dothideomycetes; Pleosporomycetidae; Pleosporales; Pleosporineae; Pleosporaceae; Pyrenophora; Pyrenophora tritici-repentis;	K07605	KRT2; type II keratin, basicKRT2; type II keratin, basic
Ascomycota	k139_7814351	k139_7814351_3	cellular organisms; Eukaryota; Opisthokonta; Fungi; Dikarya; Ascomycota; saccharomyceta; Pezizomycotina; leotiomyceta; dothideomyceta; Dothideomycetes; Pleosporomycetidae; Pleosporales; Pleosporineae; Pleosporaceae; Pyrenophora; Pyrenophora tritici-repentis;	K07605	KRT2; type II keratin, basicKRT2; type II keratin, basic
Ascomycota	k139_7814351	k139_7814351_1	cellular organisms; Eukaryota; Opisthokonta; Fungi; Dikarya; Ascomycota; saccharomyceta; Pezizomycotina; leotiomyceta; dothideomyceta; Dothideomycetes; Pleosporomycetidae; Pleosporales; Pleosporineae; Pleosporaceae; Pyrenophora; Pyrenophora tritici-repentis;	K11653	ARID1; AT-rich interactive domain-containing protein 1ARID1; AT-rich interactive domain-containing protein 1ARID1; AT-rich interactive domain-containing protein 1ARID1; AT-rich interactive domain-containing protein 1
Ascomycota	k139_7819657	k139_7819657_1	cellular organisms; Eukaryota; Opisthokonta; Fungi; Dikarya; Ascomycota; saccharomyceta; Saccharomycotina; Saccharomycetes; Saccharomycetales; Phaffomycetaceae; Komagataella;	K00147	proA; glutamate-5-semialdehyde dehydrogenase [EC:1.2.1.41]proA; glutamate-5-semialdehyde dehydrogenase [EC:1.2.1.41]
Ascomycota	k139_7819657	k139_7819657_2	cellular organisms; Eukaryota; Opisthokonta; Fungi; Dikarya; Ascomycota; saccharomyceta; Saccharomycotina; Saccharomycetes; Saccharomycetales; Phaffomycetaceae; Komagataella;	K00931	proB; glutamate 5-kinase [EC:2.7.2.11]proB; glutamate 5-kinase [EC:2.7.2.11]
Ascomycota	k139_7820536	k139_7820536_1	cellular organisms; Eukaryota; Opisthokonta; Fungi; Dikarya; Ascomycota; saccharomyceta; Saccharomycotina; Saccharomycetes; Saccharomycetales; Debaryomycetaceae; Spathaspora;	K10352	MYH; myosin heavy chainMYH; myosin heavy chainMYH; myosin heavy chainMYH; myosin heavy chainMYH; myosin heavy chain
Ascomycota	k139_7822479	k139_7822479_1	cellular organisms; Eukaryota; Opisthokonta; Fungi; Dikarya; Ascomycota; saccharomyceta; Pezizomycotina; leotiomyceta; sordariomyceta; Sordariomycetes; Sordariomycetidae; Ophiostomatales; Ophiostomataceae; Ophiostoma; Ophiostoma piceae; Ophiostoma piceae UAMH 11346;	K01338	lon; ATP-dependent Lon protease [EC:3.4.21.53]lon; ATP-dependent Lon protease [EC:3.4.21.53]
Ascomycota	k139_7822927	k139_7822927_1	cellular organisms; Eukaryota; Opisthokonta; Fungi; Dikarya; Ascomycota; saccharomyceta; Pezizomycotina; leotiomyceta; Eurotiomycetes; Chaetothyriomycetidae; Chaetothyriales; Herpotrichiellaceae; Fonsecaea; Fonsecaea multimorphosa;	K10380	ANK; ankyrinANK; ankyrinANK; ankyrin
Ascomycota	k139_7822927	k139_7822927_2	cellular organisms; Eukaryota; Opisthokonta; Fungi; Dikarya; Ascomycota; saccharomyceta; Pezizomycotina; leotiomyceta; Eurotiomycetes; Chaetothyriomycetidae; Chaetothyriales; Herpotrichiellaceae; Fonsecaea; Fonsecaea multimorphosa;	K08287	E2.7.12.1; dual-specificity kinase [EC:2.7.12.1]
Ascomycota	k139_7823585	k139_7823585_1	cellular organisms; Eukaryota; Opisthokonta; Fungi; Dikarya; Ascomycota; Taphrinomycotina; Schizosaccharomycetes; Schizosaccharomycetales; Schizosaccharomycetaceae; Schizosaccharomyces; Schizosaccharomyces pombe;	K03283	HSPA1s; heat shock 70kDa protein 1/2/6/8HSPA1s; heat shock 70kDa protein 1/2/6/8HSPA1s; heat shock 70kDa protein 1/2/6/8HSPA1s; heat shock 70kDa protein 1/2/6/8HSPA1s; heat shock 70kDa protein 1/2/6/8HSPA1s; heat shock 70kDa protein 1/2/6/8HSPA1s; heat shock 70kDa protein 1/2/6/8HSPA1s; heat shock 70kDa protein 1/2/6/8HSPA1s; heat shock 70kDa protein 1/2/6/8HSPA1s; heat shock 70kDa protein 1/2/6/8HSPA1s; heat shock 70kDa protein 1/2/6/8HSPA1s; heat shock 70kDa protein 1/2/6/8HSPA1s; heat shock 70kDa protein 1/2/6/8HSPA1s; heat shock 70kDa protein 1/2/6/8HSPA1s; heat shock 70kDa protein 1/2/6/8HSPA1s; heat shock 70kDa protein 1/2/6/8HSPA1s; heat shock 70kDa protein 1/2/6/8HSPA1s; heat shock 70kDa protein 1/2/6/8
Ascomycota	k139_7824082	k139_7824082_1	cellular organisms; Eukaryota; Opisthokonta; Fungi; Dikarya; Ascomycota; saccharomyceta; Saccharomycotina; Saccharomycetes; Saccharomycetales; Metschnikowiaceae; Metschnikowia; Metschnikowia bicuspidata;	K08054	CANX; calnexinCANX; calnexinCANX; calnexinCANX; calnexinCANX; calnexinCANX; calnexinCANX; calnexinCANX; calnexin
Ascomycota	k139_7828010	k139_7828010_1	cellular organisms; Eukaryota; Opisthokonta; Fungi; Dikarya; Ascomycota; saccharomyceta; Pezizomycotina; leotiomyceta; sordariomyceta; Sordariomycetes; Hypocreomycetidae; Hypocreales; Hypocreaceae; Trichoderma; Trichoderma longibrachiatum; Trichoderma longibrachiatum ATCC 18648;	K03179	ubiA; 4-hydroxybenzoate polyprenyltransferase [EC:2.5.1.39]ubiA; 4-hydroxybenzoate polyprenyltransferase [EC:2.5.1.39]
Ascomycota	k139_7828010	k139_7828010_2	cellular organisms; Eukaryota; Opisthokonta; Fungi; Dikarya; Ascomycota; saccharomyceta; Pezizomycotina; leotiomyceta; sordariomyceta; Sordariomycetes; Hypocreomycetidae; Hypocreales; Hypocreaceae; Trichoderma; Trichoderma longibrachiatum; Trichoderma longibrachiatum ATCC 18648;	K03186	ubiX, bsdB, PAD1; flavin prenyltransferase [EC:2.5.1.129]ubiX, bsdB, PAD1; flavin prenyltransferase [EC:2.5.1.129]ubiX, bsdB, PAD1; flavin prenyltransferase [EC:2.5.1.129]
Ascomycota	k139_7828920	k139_7828920_1	cellular organisms; Eukaryota; Opisthokonta; Fungi; Dikarya; Ascomycota; saccharomyceta; Pezizomycotina; leotiomyceta; Eurotiomycetes; Eurotiomycetidae; Eurotiales; Aspergillaceae; Aspergillus; Aspergillus rambellii;	K13697	ABHD2; abhydrolase domain-containing protein 2
Ascomycota	k139_7831458	k139_7831458_1	cellular organisms; Eukaryota; Opisthokonta; Fungi; Dikarya; Ascomycota; saccharomyceta; Saccharomycotina; Saccharomycetes; Saccharomycetales; Dipodascaceae; Yarrowia; Yarrowia lipolytica;	K15978	AKAP8L, HA95; A-kinase anchor protein 8-like protein
Ascomycota	k139_7831458	k139_7831458_2	cellular organisms; Eukaryota; Opisthokonta; Fungi; Dikarya; Ascomycota; saccharomyceta; Saccharomycotina; Saccharomycetes; Saccharomycetales; Dipodascaceae; Yarrowia; Yarrowia lipolytica;	K21918	KCTD8_12_16; BTB/POZ domain-containing protein KCTD8/12/16
Ascomycota	k139_784208	k139_784208_2	cellular organisms; Eukaryota; Opisthokonta; Fungi; Dikarya; Ascomycota; saccharomyceta; Pezizomycotina; leotiomyceta; dothideomyceta; Dothideomycetes; Dothideomycetidae; Capnodiales; Mycosphaerellaceae; Dothistroma; Dothistroma septosporum; Dothistroma septosporum NZE10;	K00547	mmuM, BHMT2; homocysteine S-methyltransferase [EC:2.1.1.10]
Ascomycota	k139_784208	k139_784208_1	cellular organisms; Eukaryota; Opisthokonta; Fungi; Dikarya; Ascomycota; saccharomyceta; Pezizomycotina; leotiomyceta; dothideomyceta; Dothideomycetes; Dothideomycetidae; Capnodiales; Mycosphaerellaceae; Dothistroma; Dothistroma septosporum; Dothistroma septosporum NZE10;	K03564	BCP, PRXQ, DOT5; peroxiredoxin Q/BCP [EC:1.11.1.15]
Ascomycota	k139_784302	k139_784302_1	cellular organisms; Eukaryota; Opisthokonta; Fungi; Dikarya; Ascomycota; saccharomyceta; Saccharomycotina; Saccharomycetes; Saccharomycetales; Metschnikowiaceae; Metschnikowia; Metschnikowia bicuspidata;	K08266	MLST8, GBL; target of rapamycin complex subunit LST8MLST8, GBL; target of rapamycin complex subunit LST8MLST8, GBL; target of rapamycin complex subunit LST8MLST8, GBL; target of rapamycin complex subunit LST8MLST8, GBL; target of rapamycin complex subunit LST8MLST8, GBL; target of rapamycin complex subunit LST8MLST8, GBL; target of rapamycin complex subunit LST8
Ascomycota	k139_784314	k139_784314_1	cellular organisms; Eukaryota; Opisthokonta; Fungi; Dikarya; Ascomycota; saccharomyceta;	K00965	galT, GALT; UDPglucose--hexose-1-phosphate uridylyltransferase [EC:2.7.7.12]galT, GALT; UDPglucose--hexose-1-phosphate uridylyltransferase [EC:2.7.7.12]galT, GALT; UDPglucose--hexose-1-phosphate uridylyltransferase [EC:2.7.7.12]
Ascomycota	k139_7843834	k139_7843834_4	cellular organisms; Eukaryota; Opisthokonta; Fungi; Dikarya; Ascomycota; saccharomyceta; Pezizomycotina; leotiomyceta; sordariomyceta; Sordariomycetes; Hypocreomycetidae; Hypocreales; Ophiocordycipitaceae; Ophiocordyceps;	K06215	pdxS, pdx1; pyridoxal 5'-phosphate synthase pdxS subunit [EC:4.3.3.6]
Ascomycota	k139_7843834	k139_7843834_5	cellular organisms; Eukaryota; Opisthokonta; Fungi; Dikarya; Ascomycota; saccharomyceta; Pezizomycotina; leotiomyceta; sordariomyceta; Sordariomycetes; Hypocreomycetidae; Hypocreales; Ophiocordycipitaceae; Ophiocordyceps;	K08681	pdxT, pdx2; 5'-phosphate synthase pdxT subunit [EC:4.3.3.6]
Ascomycota	k139_7843834	k139_7843834_1	cellular organisms; Eukaryota; Opisthokonta; Fungi; Dikarya; Ascomycota; saccharomyceta; Pezizomycotina; leotiomyceta; sordariomyceta; Sordariomycetes; Hypocreomycetidae; Hypocreales; Ophiocordycipitaceae; Ophiocordyceps;	K16497	PCDHGC; protocadherin gamma subfamily C
Ascomycota	k139_7843834	k139_7843834_2	cellular organisms; Eukaryota; Opisthokonta; Fungi; Dikarya; Ascomycota; saccharomyceta; Pezizomycotina; leotiomyceta; sordariomyceta; Sordariomycetes; Hypocreomycetidae; Hypocreales; Ophiocordycipitaceae; Ophiocordyceps;	K10440	rbsC; ribose transport system permease proteinrbsC; ribose transport system permease protein
Ascomycota	k139_7843834	k139_7843834_6	cellular organisms; Eukaryota; Opisthokonta; Fungi; Dikarya; Ascomycota; saccharomyceta; Pezizomycotina; leotiomyceta; sordariomyceta; Sordariomycetes; Hypocreomycetidae; Hypocreales; Ophiocordycipitaceae; Ophiocordyceps;	K01876	aspS; aspartyl-tRNA synthetase [EC:6.1.1.12]aspS; aspartyl-tRNA synthetase [EC:6.1.1.12]aspS; aspartyl-tRNA synthetase [EC:6.1.1.12]aspS; aspartyl-tRNA synthetase [EC:6.1.1.12]
Ascomycota	k139_7845137	k139_7845137_1	cellular organisms; Eukaryota; Opisthokonta; Fungi; Dikarya; Ascomycota; saccharomyceta; Saccharomycotina; Saccharomycetes; Saccharomycetales; Metschnikowiaceae; Metschnikowia; Metschnikowia bicuspidata;	K20279	SYNJ; synaptojanin [EC:3.1.3.36]SYNJ; synaptojanin [EC:3.1.3.36]SYNJ; synaptojanin [EC:3.1.3.36]
Ascomycota	k139_7848882	k139_7848882_1	cellular organisms; Eukaryota; Opisthokonta; Fungi; Dikarya; Ascomycota; saccharomyceta; Pezizomycotina; leotiomyceta; dothideomyceta; Dothideomycetes; Pleosporomycetidae; Pleosporales; Pleosporineae; Pleosporaceae; Stemphylium; Stemphylium lycopersici;	K08281	pncA; nicotinamidase/pyrazinamidase [EC:3.5.1.19 3.5.1.-]
Ascomycota	k139_7851318	k139_7851318_1	cellular organisms; Eukaryota; Opisthokonta; Fungi; Dikarya; Ascomycota; saccharomyceta; Saccharomycotina; Saccharomycetes; Saccharomycetales;	K04487	iscS, NFS1; cysteine desulfurase [EC:2.8.1.7]iscS, NFS1; cysteine desulfurase [EC:2.8.1.7]iscS, NFS1; cysteine desulfurase [EC:2.8.1.7]iscS, NFS1; cysteine desulfurase [EC:2.8.1.7]iscS, NFS1; cysteine desulfurase [EC:2.8.1.7]
Ascomycota	k139_7853110	k139_7853110_1	cellular organisms; Eukaryota; Opisthokonta; Fungi; Dikarya; Ascomycota; saccharomyceta; Saccharomycotina; Saccharomycetes; Saccharomycetales; Metschnikowiaceae; Metschnikowia; Metschnikowia bicuspidata;	K13076	SLD; sphingolipid 8-(E)-desaturase [EC:1.14.19.18]
Ascomycota	k139_7855943	k139_7855943_1	cellular organisms; Eukaryota; Opisthokonta; Fungi; Dikarya; Ascomycota; saccharomyceta; Saccharomycotina; Saccharomycetes; Saccharomycetales; Metschnikowiaceae; Metschnikowia; Metschnikowia bicuspidata;	K06666	TUP1; general transcriptional corepressor TUP1TUP1; general transcriptional corepressor TUP1TUP1; general transcriptional corepressor TUP1
Ascomycota	k139_7860100	k139_7860100_1	cellular organisms; Eukaryota; Opisthokonta; Fungi; Dikarya; Ascomycota; saccharomyceta; Pezizomycotina; leotiomyceta; Eurotiomycetes; Chaetothyriomycetidae; Chaetothyriales;	K09101	NCOA1, SRC1, KAT13A; nuclear receptor coactivator 1 [EC:2.3.1.48]NCOA1, SRC1, KAT13A; nuclear receptor coactivator 1 [EC:2.3.1.48]NCOA1, SRC1, KAT13A; nuclear receptor coactivator 1 [EC:2.3.1.48]NCOA1, SRC1, KAT13A; nuclear receptor coactivator 1 [EC:2.3.1.48]NCOA1, SRC1, KAT13A; nuclear receptor coactivator 1 [EC:2.3.1.48]
Ascomycota	k139_7863020	k139_7863020_1	cellular organisms; Eukaryota; Opisthokonta; Fungi; Dikarya; Ascomycota; saccharomyceta; Pezizomycotina; leotiomyceta; Eurotiomycetes; Eurotiomycetidae; Eurotiales; Aspergillaceae; Penicillium;	K01674	cah; carbonic anhydrase [EC:4.2.1.1]
Ascomycota	k139_7863020	k139_7863020_2	cellular organisms; Eukaryota; Opisthokonta; Fungi; Dikarya; Ascomycota; saccharomyceta; Pezizomycotina; leotiomyceta; Eurotiomycetes; Eurotiomycetidae; Eurotiales; Aspergillaceae; Penicillium;	K03406	mcp; methyl-accepting chemotaxis proteinmcp; methyl-accepting chemotaxis proteinmcp; methyl-accepting chemotaxis protein
Ascomycota	k139_7863020	k139_7863020_1	cellular organisms; Eukaryota; Opisthokonta; Fungi; Dikarya; Ascomycota; saccharomyceta; Pezizomycotina; leotiomyceta; Eurotiomycetes; Eurotiomycetidae; Eurotiales; Aspergillaceae; Penicillium;	K01672	CA; carbonic anhydrase [EC:4.2.1.1]
Ascomycota	k139_7864350	k139_7864350_1	cellular organisms; Eukaryota; Opisthokonta; Fungi; Dikarya; Ascomycota; saccharomyceta; Saccharomycotina; Saccharomycetes; Saccharomycetales; Trigonopsidaceae; Tortispora; Tortispora caseinolytica; Tortispora caseinolytica NRRL Y-17796;	K11292	SUPT6H, SPT6; transcription elongation factor SPT6SUPT6H, SPT6; transcription elongation factor SPT6
Ascomycota	k139_7872578	k139_7872578_1	cellular organisms; Eukaryota; Opisthokonta; Fungi; Dikarya; Ascomycota; saccharomyceta; Pezizomycotina; leotiomyceta; sordariomyceta; Sordariomycetes; Hypocreomycetidae; Hypocreales; Ophiocordycipitaceae; Drechmeria; Drechmeria coniospora;	K18703	SUGCT; succinate---hydroxymethylglutarate CoA-transferase [EC:2.8.3.13]
Ascomycota	k139_7873100	k139_7873100_1	cellular organisms; Eukaryota; Opisthokonta; Fungi; Dikarya; Ascomycota; saccharomyceta; Pezizomycotina; leotiomyceta;	K06230	GLI3; zinc finger protein GLI3GLI3; zinc finger protein GLI3GLI3; zinc finger protein GLI3GLI3; zinc finger protein GLI3GLI3; zinc finger protein GLI3
Ascomycota	k139_7873100	k139_7873100_2	cellular organisms; Eukaryota; Opisthokonta; Fungi; Dikarya; Ascomycota; saccharomyceta; Pezizomycotina; leotiomyceta;	K16910	PTPRQ; receptor-type tyrosine-protein phosphatase Q [EC:3.1.3.48]
Ascomycota	k139_7873100	k139_7873100_3	cellular organisms; Eukaryota; Opisthokonta; Fungi; Dikarya; Ascomycota; saccharomyceta; Pezizomycotina; leotiomyceta;	K01062	PLA2G7, PAFAH; platelet-activating factor acetylhydrolase [EC:3.1.1.47]
Ascomycota	k139_7873100	k139_7873100_4	cellular organisms; Eukaryota; Opisthokonta; Fungi; Dikarya; Ascomycota; saccharomyceta; Pezizomycotina; leotiomyceta;	K00640	cysE; serine O-acetyltransferase [EC:2.3.1.30]cysE; serine O-acetyltransferase [EC:2.3.1.30]cysE; serine O-acetyltransferase [EC:2.3.1.30]
Ascomycota	k139_7876131	k139_7876131_1	cellular organisms; Eukaryota; Opisthokonta; Fungi; Dikarya; Ascomycota; saccharomyceta; Saccharomycotina; Saccharomycetes; Saccharomycetales; Metschnikowiaceae; Metschnikowia; Metschnikowia bicuspidata;	K15162	MED12; mediator of RNA polymerase II transcription subunit 12MED12; mediator of RNA polymerase II transcription subunit 12
Ascomycota	k139_7880087	k139_7880087_1	cellular organisms; Eukaryota; Opisthokonta; Fungi; Dikarya; Ascomycota; saccharomyceta; Pezizomycotina; leotiomyceta; sordariomyceta; Sordariomycetes; Hypocreomycetidae; Hypocreales; Cordycipitaceae; Beauveria;	K06810	CDH16; cadherin 16, KSP-cadherin
Ascomycota	k139_7880087	k139_7880087_2	cellular organisms; Eukaryota; Opisthokonta; Fungi; Dikarya; Ascomycota; saccharomyceta; Pezizomycotina; leotiomyceta; sordariomyceta; Sordariomycetes; Hypocreomycetidae; Hypocreales; Cordycipitaceae; Beauveria;	K19670	phnA; phosphonoacetate hydrolase [EC:3.11.1.2]
Ascomycota	k139_7881911	k139_7881911_1	cellular organisms; Eukaryota; Opisthokonta; Fungi; Dikarya; Ascomycota; saccharomyceta; Pezizomycotina; leotiomyceta; Eurotiomycetes; Eurotiomycetidae; Eurotiales; Trichocomaceae; Rasamsonia; Rasamsonia emersonii; Rasamsonia emersonii CBS 393.64;	K14006	SEC23; protein transport protein SEC23SEC23; protein transport protein SEC23
Ascomycota	k139_7883913	k139_7883913_1	cellular organisms; Eukaryota; Opisthokonta; Fungi; Dikarya; Ascomycota; saccharomyceta; Pezizomycotina; leotiomyceta; sordariomyceta; Leotiomycetes; Leotiomycetes incertae sedis; Pseudeurotiaceae; Pseudogymnoascus; Pseudogymnoascus sp. VKM F-4520 (FW-2644);	K00677	lpxA; UDP-N-acetylglucosamine acyltransferase [EC:2.3.1.129]lpxA; UDP-N-acetylglucosamine acyltransferase [EC:2.3.1.129]lpxA; UDP-N-acetylglucosamine acyltransferase [EC:2.3.1.129]
Ascomycota	k139_7883913	k139_7883913_2	cellular organisms; Eukaryota; Opisthokonta; Fungi; Dikarya; Ascomycota; saccharomyceta; Pezizomycotina; leotiomyceta; sordariomyceta; Leotiomycetes; Leotiomycetes incertae sedis; Pseudeurotiaceae; Pseudogymnoascus; Pseudogymnoascus sp. VKM F-4520 (FW-2644);	K12374	ARSD_F_H; arylsulfatase D/F/H [EC:3.1.6.-]
Ascomycota	k139_7886191	k139_7886191_1	cellular organisms; Eukaryota; Opisthokonta; Fungi; Dikarya; Ascomycota; saccharomyceta; Saccharomycotina; Saccharomycetes; Saccharomycetales; Debaryomycetaceae; Debaryomyces; Debaryomyces fabryi;	K17108	GBA2; non-lysosomal glucosylceramidase [EC:3.2.1.45]GBA2; non-lysosomal glucosylceramidase [EC:3.2.1.45]
Ascomycota	k139_7886419	k139_7886419_2	cellular organisms; Eukaryota; Opisthokonta; Fungi; Dikarya; Ascomycota; saccharomyceta; Pezizomycotina; leotiomyceta; sordariomyceta; Sordariomycetes; Hypocreomycetidae; Hypocreales; Nectriaceae; Fusarium; Fusarium sambucinum species complex;	K01673	cynT, can; carbonic anhydrase [EC:4.2.1.1]
Ascomycota	k139_7886419	k139_7886419_1	cellular organisms; Eukaryota; Opisthokonta; Fungi; Dikarya; Ascomycota; saccharomyceta; Pezizomycotina; leotiomyceta; sordariomyceta; Sordariomycetes; Hypocreomycetidae; Hypocreales; Nectriaceae; Fusarium; Fusarium sambucinum species complex;	K07263	pqqL; zinc protease [EC:3.4.24.-]
Ascomycota	k139_788817	k139_788817_1	cellular organisms; Eukaryota; Opisthokonta; Fungi; Dikarya; Ascomycota; saccharomyceta; Saccharomycotina; Saccharomycetes; Saccharomycetales; Phaffomycetaceae; Komagataella; Komagataella pastoris;	K22614	NLRC3, NOD3; NLR family CARD domain-containing protein 3
Ascomycota	k139_7888760	k139_7888760_1	cellular organisms; Eukaryota; Opisthokonta; Fungi; Dikarya; Ascomycota; saccharomyceta; Pezizomycotina; leotiomyceta; sordariomyceta; Leotiomycetes; Leotiomycetes incertae sedis; Phialophora; Phialophora cf. hyalina BP 5553;	K18412	TNRC6, GW182; trinucleotide repeat-containing gene 6 proteinTNRC6, GW182; trinucleotide repeat-containing gene 6 protein
Ascomycota	k139_7888760	k139_7888760_2	cellular organisms; Eukaryota; Opisthokonta; Fungi; Dikarya; Ascomycota; saccharomyceta; Pezizomycotina; leotiomyceta; sordariomyceta; Leotiomycetes; Leotiomycetes incertae sedis; Phialophora; Phialophora cf. hyalina BP 5553;	K05044	SLC6A11, GAT3; solute carrier family 6 (neurotransmitter transporter, GABA) member 11SLC6A11, GAT3; solute carrier family 6 (neurotransmitter transporter, GABA) member 11SLC6A11, GAT3; solute carrier family 6 (neurotransmitter transporter, GABA) member 11
Ascomycota	k139_7891585	k139_7891585_1	cellular organisms; Eukaryota; Opisthokonta; Fungi; Dikarya; Ascomycota; saccharomyceta; Pezizomycotina; leotiomyceta; sordariomyceta; Sordariomycetes; Hypocreomycetidae; Hypocreales; Ophiocordycipitaceae; Hirsutella; Hirsutella minnesotensis; Hirsutella minnesotensis 3608;	K06169	miaE; tRNA-(ms[2]io[6]A)-hydroxylase [EC:1.-.-.-]
Ascomycota	k139_7893273	k139_7893273_1	cellular organisms; Eukaryota; Opisthokonta; Fungi; Dikarya; Ascomycota; saccharomyceta; Pezizomycotina; leotiomyceta; Eurotiomycetes; Eurotiomycetidae; Eurotiales; Aspergillaceae; Aspergillus;	K11858	USP48; ubiquitin carboxyl-terminal hydrolase 48 [EC:3.4.19.12]USP48; ubiquitin carboxyl-terminal hydrolase 48 [EC:3.4.19.12]
Ascomycota	k139_789489	k139_789489_1	cellular organisms; Eukaryota; Opisthokonta; Fungi; Dikarya; Ascomycota; saccharomyceta; Pezizomycotina; leotiomyceta; dothideomyceta; Dothideomycetes; Pleosporomycetidae; Pleosporales; Pleosporineae; Pleosporaceae; Bipolaris;	K15504	ANKRD52; serine/threonine-protein phosphatase 6 regulatory ankyrin repeat subunit CANKRD52; serine/threonine-protein phosphatase 6 regulatory ankyrin repeat subunit C
Ascomycota	k139_7894929	k139_7894929_1	cellular organisms; Eukaryota; Opisthokonta; Fungi; Dikarya; Ascomycota; saccharomyceta; Pezizomycotina; leotiomyceta; sordariomyceta; Sordariomycetes; Sordariomycetidae; Togniniales; Togniniaceae; Phaeoacremonium; Phaeoacremonium minimum; Phaeoacremonium minimum UCRPA7;	K00287	DHFR, folA; dihydrofolate reductase [EC:1.5.1.3]DHFR, folA; dihydrofolate reductase [EC:1.5.1.3]DHFR, folA; dihydrofolate reductase [EC:1.5.1.3]
Ascomycota	k139_7894929	k139_7894929_2	cellular organisms; Eukaryota; Opisthokonta; Fungi; Dikarya; Ascomycota; saccharomyceta; Pezizomycotina; leotiomyceta; sordariomyceta; Sordariomycetes; Sordariomycetidae; Togniniales; Togniniaceae; Phaeoacremonium; Phaeoacremonium minimum; Phaeoacremonium minimum UCRPA7;	K01556	KYNU, kynU; kynureninase [EC:3.7.1.3]
Ascomycota	k139_7899973	k139_7899973_1	cellular organisms; Eukaryota; Opisthokonta; Fungi; Dikarya; Ascomycota; saccharomyceta; Pezizomycotina; leotiomyceta; sordariomyceta; Sordariomycetes; Hypocreomycetidae; Hypocreales; Hypocreaceae; Trichoderma; Trichoderma arundinaceum;	K03910	A2M; alpha-2-macroglobulinA2M; alpha-2-macroglobulinA2M; alpha-2-macroglobulinA2M; alpha-2-macroglobulin
Ascomycota	k139_7899973	k139_7899973_2	cellular organisms; Eukaryota; Opisthokonta; Fungi; Dikarya; Ascomycota; saccharomyceta; Pezizomycotina; leotiomyceta; sordariomyceta; Sordariomycetes; Hypocreomycetidae; Hypocreales; Hypocreaceae; Trichoderma; Trichoderma arundinaceum;	K09422	MYBP; transcription factor MYB, plant
Ascomycota	k139_7904871	k139_7904871_1	cellular organisms; Eukaryota; Opisthokonta; Fungi; Dikarya; Ascomycota; saccharomyceta; Saccharomycotina; Saccharomycetes; Saccharomycetales; Metschnikowiaceae; Metschnikowia; Metschnikowia bicuspidata;	K02605	ORC3; origin recognition complex subunit 3ORC3; origin recognition complex subunit 3ORC3; origin recognition complex subunit 3ORC3; origin recognition complex subunit 3ORC3; origin recognition complex subunit 3
Ascomycota	k139_7907073	k139_7907073_3	cellular organisms; Eukaryota; Opisthokonta; Fungi; Dikarya; Ascomycota; saccharomyceta; Pezizomycotina; leotiomyceta; dothideomyceta; Dothideomycetes; Pleosporomycetidae; Pleosporomycetidae incertae sedis; Gloniaceae; Glonium; Glonium stellatum;	K01278	DPP4, CD26; dipeptidyl-peptidase 4 [EC:3.4.14.5]DPP4, CD26; dipeptidyl-peptidase 4 [EC:3.4.14.5]DPP4, CD26; dipeptidyl-peptidase 4 [EC:3.4.14.5]DPP4, CD26; dipeptidyl-peptidase 4 [EC:3.4.14.5]
Ascomycota	k139_7907073	k139_7907073_1	cellular organisms; Eukaryota; Opisthokonta; Fungi; Dikarya; Ascomycota; saccharomyceta; Pezizomycotina; leotiomyceta; dothideomyceta; Dothideomycetes; Pleosporomycetidae; Pleosporomycetidae incertae sedis; Gloniaceae; Glonium; Glonium stellatum;	K12132	prkC, stkP; eukaryotic-like serine/threonine-protein kinase [EC:2.7.11.1]
Ascomycota	k139_7913041	k139_7913041_1	cellular organisms; Eukaryota; Opisthokonta; Fungi; Dikarya; Ascomycota; saccharomyceta; Pezizomycotina; leotiomyceta; Eurotiomycetes; Eurotiomycetidae; Eurotiales; Aspergillaceae; Aspergillus; Aspergillus ochraceoroseus;	K12373	HEXA_B; hexosaminidase [EC:3.2.1.52]HEXA_B; hexosaminidase [EC:3.2.1.52]HEXA_B; hexosaminidase [EC:3.2.1.52]HEXA_B; hexosaminidase [EC:3.2.1.52]HEXA_B; hexosaminidase [EC:3.2.1.52]HEXA_B; hexosaminidase [EC:3.2.1.52]HEXA_B; hexosaminidase [EC:3.2.1.52]HEXA_B; hexosaminidase [EC:3.2.1.52]
Ascomycota	k139_7913041	k139_7913041_2	cellular organisms; Eukaryota; Opisthokonta; Fungi; Dikarya; Ascomycota; saccharomyceta; Pezizomycotina; leotiomyceta; Eurotiomycetes; Eurotiomycetidae; Eurotiales; Aspergillaceae; Aspergillus; Aspergillus ochraceoroseus;	K07491	K07491; putative transposase
Ascomycota	k139_7917882	k139_7917882_1	cellular organisms; Eukaryota; Opisthokonta; Fungi; Dikarya; Ascomycota; saccharomyceta; Saccharomycotina; Saccharomycetes; Saccharomycetales; Metschnikowiaceae; Metschnikowia; Metschnikowia bicuspidata;	K20299	VPS53; vacuolar protein sorting-associated protein 53
Ascomycota	k139_7920963	k139_7920963_1	cellular organisms; Eukaryota; Opisthokonta; Fungi; Dikarya; Ascomycota; saccharomyceta; Pezizomycotina; leotiomyceta; Eurotiomycetes; Eurotiomycetidae; Eurotiales; Aspergillaceae; Aspergillus; Aspergillus vadensis; Aspergillus vadensis CBS 113365;	K03579	hrpB; ATP-dependent helicase HrpB [EC:3.6.4.13]
Ascomycota	k139_7920963	k139_7920963_2	cellular organisms; Eukaryota; Opisthokonta; Fungi; Dikarya; Ascomycota; saccharomyceta; Pezizomycotina; leotiomyceta; Eurotiomycetes; Eurotiomycetidae; Eurotiales; Aspergillaceae; Aspergillus; Aspergillus vadensis; Aspergillus vadensis CBS 113365;	K01469	OPLAH, OXP1, oplAH; 5-oxoprolinase (ATP-hydrolysing) [EC:3.5.2.9]
Ascomycota	k139_7921420	k139_7921420_1	cellular organisms; Eukaryota; Opisthokonta; Fungi; Dikarya; Ascomycota; saccharomyceta; Pezizomycotina; Pezizomycetes; Pezizales; Ascobolaceae; Ascobolus; Ascobolus immersus; Ascobolus immersus RN42;	K02156	AUB, PIWI; aubergineAUB, PIWI; aubergine
Ascomycota	k139_7922924	k139_7922924_1	cellular organisms; Eukaryota; Opisthokonta; Fungi; Dikarya; Ascomycota; Taphrinomycotina; Schizosaccharomycetes; Schizosaccharomycetales; Schizosaccharomycetaceae; Schizosaccharomyces; Schizosaccharomyces pombe;	K00974	cca; tRNA nucleotidyltransferase (CCA-adding enzyme) [EC:2.7.7.72 3.1.3.- 3.1.4.-]cca; tRNA nucleotidyltransferase (CCA-adding enzyme) [EC:2.7.7.72 3.1.3.- 3.1.4.-]
Ascomycota	k139_7923814	k139_7923814_1	cellular organisms; Eukaryota; Opisthokonta; Fungi; Dikarya; Ascomycota; saccharomyceta; Saccharomycotina; Saccharomycetes; Saccharomycetales; Debaryomycetaceae; Candida/Lodderomyces clade; Candida;	K02212	MCM4, CDC54; DNA replication licensing factor MCM4 [EC:3.6.4.12]MCM4, CDC54; DNA replication licensing factor MCM4 [EC:3.6.4.12]MCM4, CDC54; DNA replication licensing factor MCM4 [EC:3.6.4.12]MCM4, CDC54; DNA replication licensing factor MCM4 [EC:3.6.4.12]MCM4, CDC54; DNA replication licensing factor MCM4 [EC:3.6.4.12]
Ascomycota	k139_7930148	k139_7930148_1	cellular organisms; Eukaryota; Opisthokonta; Fungi; Dikarya; Ascomycota; saccharomyceta; Pezizomycotina; leotiomyceta; Eurotiomycetes; Eurotiomycetidae; Eurotiales; Thermoascaceae; Byssochlamys; Byssochlamys spectabilis;	K00281	GLDC, gcvP; glycine dehydrogenase [EC:1.4.4.2]GLDC, gcvP; glycine dehydrogenase [EC:1.4.4.2]
Ascomycota	k139_7932270	k139_7932270_1	cellular organisms; Eukaryota; Opisthokonta; Fungi; Dikarya; Ascomycota; saccharomyceta; Saccharomycotina; Saccharomycetes; Saccharomycetales; Metschnikowiaceae; Metschnikowia; Metschnikowia bicuspidata;	K02991	RP-S6e, RPS6; small subunit ribosomal protein S6eRP-S6e, RPS6; small subunit ribosomal protein S6eRP-S6e, RPS6; small subunit ribosomal protein S6eRP-S6e, RPS6; small subunit ribosomal protein S6eRP-S6e, RPS6; small subunit ribosomal protein S6eRP-S6e, RPS6; small subunit ribosomal protein S6eRP-S6e, RPS6; small subunit ribosomal protein S6eRP-S6e, RPS6; small subunit ribosomal protein S6eRP-S6e, RPS6; small subunit ribosomal protein S6eRP-S6e, RPS6; small subunit ribosomal protein S6e
Ascomycota	k139_7933867	k139_7933867_1	cellular organisms; Eukaryota; Opisthokonta; Fungi; Dikarya; Ascomycota; saccharomyceta; Saccharomycotina; Saccharomycetes; Saccharomycetales; Saccharomycetaceae; Kazachstania; Kazachstania naganishii; Kazachstania naganishii CBS 8797;	K02338	dnaN; DNA polymerase III subunit beta [EC:2.7.7.7]dnaN; DNA polymerase III subunit beta [EC:2.7.7.7]dnaN; DNA polymerase III subunit beta [EC:2.7.7.7]dnaN; DNA polymerase III subunit beta [EC:2.7.7.7]dnaN; DNA polymerase III subunit beta [EC:2.7.7.7]
Ascomycota	k139_7938055	k139_7938055_1	cellular organisms; Eukaryota; Opisthokonta; Fungi; Dikarya; Ascomycota; saccharomyceta; Saccharomycotina; Saccharomycetes; Saccharomycetales; Metschnikowiaceae; Metschnikowia; Metschnikowia bicuspidata;	K18586	COQ4; ubiquinone biosynthesis protein COQ4
Ascomycota	k139_794159	k139_794159_1	cellular organisms; Eukaryota; Opisthokonta; Fungi; Dikarya; Ascomycota; saccharomyceta; Saccharomycotina; Saccharomycetes; Saccharomycetales; Dipodascaceae; Yarrowia; Yarrowia lipolytica;	K05349	bglX; beta-glucosidase [EC:3.2.1.21]bglX; beta-glucosidase [EC:3.2.1.21]bglX; beta-glucosidase [EC:3.2.1.21]
Ascomycota	k139_7942007	k139_7942007_1	cellular organisms; Eukaryota; Opisthokonta; Fungi; Dikarya; Ascomycota; saccharomyceta; Pezizomycotina; leotiomyceta;	K00817	hisC; histidinol-phosphate aminotransferase [EC:2.6.1.9]hisC; histidinol-phosphate aminotransferase [EC:2.6.1.9]hisC; histidinol-phosphate aminotransferase [EC:2.6.1.9]hisC; histidinol-phosphate aminotransferase [EC:2.6.1.9]hisC; histidinol-phosphate aminotransferase [EC:2.6.1.9]hisC; histidinol-phosphate aminotransferase [EC:2.6.1.9]hisC; histidinol-phosphate aminotransferase [EC:2.6.1.9]
Ascomycota	k139_7942007	k139_7942007_2	cellular organisms; Eukaryota; Opisthokonta; Fungi; Dikarya; Ascomycota; saccharomyceta; Pezizomycotina; leotiomyceta;	K06243	LAMB2; laminin, beta 2LAMB2; laminin, beta 2LAMB2; laminin, beta 2LAMB2; laminin, beta 2LAMB2; laminin, beta 2LAMB2; laminin, beta 2LAMB2; laminin, beta 2LAMB2; laminin, beta 2
Ascomycota	k139_7942007	k139_7942007_3	cellular organisms; Eukaryota; Opisthokonta; Fungi; Dikarya; Ascomycota; saccharomyceta; Pezizomycotina; leotiomyceta;	K10885	XRCC5, KU80, G22P2; ATP-dependent DNA helicase 2 subunit 2XRCC5, KU80, G22P2; ATP-dependent DNA helicase 2 subunit 2
Ascomycota	k139_7945994	k139_7945994_1	cellular organisms; Eukaryota; Opisthokonta; Fungi; Dikarya; Ascomycota; saccharomyceta; Pezizomycotina; leotiomyceta; sordariomyceta; Sordariomycetes; Sordariomycetidae; Diaporthales; Schizoparmaceae; Coniella; Coniella lustricola;	K09187	MLL2, ALR; [histone H3]-lysine4 N-trimethyltransferase MLL2 [EC:2.1.1.354]MLL2, ALR; [histone H3]-lysine4 N-trimethyltransferase MLL2 [EC:2.1.1.354]MLL2, ALR; [histone H3]-lysine4 N-trimethyltransferase MLL2 [EC:2.1.1.354]MLL2, ALR; [histone H3]-lysine4 N-trimethyltransferase MLL2 [EC:2.1.1.354]
Ascomycota	k139_7945994	k139_7945994_2	cellular organisms; Eukaryota; Opisthokonta; Fungi; Dikarya; Ascomycota; saccharomyceta; Pezizomycotina; leotiomyceta; sordariomyceta; Sordariomycetes; Sordariomycetidae; Diaporthales; Schizoparmaceae; Coniella; Coniella lustricola;	K10661	MARCH6, DOA10; E3 ubiquitin-protein ligase MARCH6 [EC:2.3.2.27]MARCH6, DOA10; E3 ubiquitin-protein ligase MARCH6 [EC:2.3.2.27]
Ascomycota	k139_7945994	k139_7945994_3	cellular organisms; Eukaryota; Opisthokonta; Fungi; Dikarya; Ascomycota; saccharomyceta; Pezizomycotina; leotiomyceta; sordariomyceta; Sordariomycetes; Sordariomycetidae; Diaporthales; Schizoparmaceae; Coniella; Coniella lustricola;	K04148	DRD1N; dopamine receptor D1-likeDRD1N; dopamine receptor D1-like
Ascomycota	k139_7945994	k139_7945994_4	cellular organisms; Eukaryota; Opisthokonta; Fungi; Dikarya; Ascomycota; saccharomyceta; Pezizomycotina; leotiomyceta; sordariomyceta; Sordariomycetes; Sordariomycetidae; Diaporthales; Schizoparmaceae; Coniella; Coniella lustricola;	K04657	CHRD; chordin
Ascomycota	k139_794922	k139_794922_1	cellular organisms; Eukaryota; Opisthokonta; Fungi; Dikarya; Ascomycota; saccharomyceta; Pezizomycotina; leotiomyceta; sordariomyceta; Leotiomycetes; Leotiomycetes incertae sedis; Pseudeurotiaceae; Pseudogymnoascus; Pseudogymnoascus sp. VKM F-3808;	K02879	RP-L17, MRPL17, rplQ; large subunit ribosomal protein L17RP-L17, MRPL17, rplQ; large subunit ribosomal protein L17
Ascomycota	k139_794922	k139_794922_2	cellular organisms; Eukaryota; Opisthokonta; Fungi; Dikarya; Ascomycota; saccharomyceta; Pezizomycotina; leotiomyceta; sordariomyceta; Leotiomycetes; Leotiomycetes incertae sedis; Pseudeurotiaceae; Pseudogymnoascus; Pseudogymnoascus sp. VKM F-3808;	K02503	HINT1, hinT, hit; histidine triad (HIT) family protein
Ascomycota	k139_7949989	k139_7949989_1	cellular organisms; Eukaryota; Opisthokonta; Fungi; Dikarya; Ascomycota; saccharomyceta; Pezizomycotina; leotiomyceta; dothideomyceta; Dothideomycetes; Dothideomycetidae; Capnodiales; Teratosphaeriaceae; Hortaea; Hortaea werneckii;	K07984	SH3BP2; SH3-domain binding protein 2
Ascomycota	k139_7954211	k139_7954211_1	cellular organisms; Eukaryota; Opisthokonta; Fungi; Dikarya; Ascomycota; saccharomyceta; Pezizomycotina; leotiomyceta; Eurotiomycetes; Eurotiomycetidae; Onygenales; Arthrodermataceae;	K12177	COPS3, CSN3; COP9 signalosome complex subunit 3
Ascomycota	k139_7959012	k139_7959012_1	cellular organisms; Eukaryota; Opisthokonta; Fungi; Dikarya; Ascomycota; saccharomyceta; Pezizomycotina; leotiomyceta; Eurotiomycetes; Chaetothyriomycetidae; Chaetothyriales; Herpotrichiellaceae; Fonsecaea; Fonsecaea erecta;	K14842	NSA2; ribosome biogenesis protein NSA2
Ascomycota	k139_7960031	k139_7960031_1	cellular organisms; Eukaryota; Opisthokonta; Fungi; Dikarya; Ascomycota; saccharomyceta; Saccharomycotina; Saccharomycetes; Saccharomycetales; Pichiaceae; Pichia;	K04257	OLFR; olfactory receptorOLFR; olfactory receptor
Ascomycota	k139_7964493	k139_7964493_1	cellular organisms; Eukaryota; Opisthokonta; Fungi; Dikarya; Ascomycota; saccharomyceta; Saccharomycotina; Saccharomycetes; Saccharomycetales; Trigonopsidaceae; Tortispora; Tortispora caseinolytica; Tortispora caseinolytica NRRL Y-17796;	K01945	purD; phosphoribosylamine---glycine ligase [EC:6.3.4.13]
[truncated: 5,697,801 more chars]
