## Additional file 1: Table S9 for "Revealing the full biosphere structure and versatile metabolic functions in the deepest ocean sediment of the Challenger Deep"

### Sheet: Table S9
Table S9. List of host prediction for the Challenger Deep virome. For each prediction, the type of signal (blastn, CRISPR, tetranucleotide composition), the host sequence used for the prediction alongside its affiliation, and the strength of the prediction (length of the blastn match, number of mismatches in the CRISPR spacer, and distance between viral and host tetranucleotide frequencies vectors) is indicated.
Detection Method	Virome contigID	ViromeTaxonomy	Host contigID	Host taxonomy (phylum)	Host taxonomy (class;family;order)	Prediction strength (length of BLAST match, # of mismatch in CRISPR spacer , d between viral and host genome)
Tetra	k139_5571034	Viruses; dsDNA viruses, no RNA stage; Caudovirales; Myoviridae; unclassified Myoviridae; Shewanella phage SppYZU01;	k139_3324343	Bacteria;	Proteobacteria; Alphaproteobacteria; Caulobacterales; Caulobacteraceae; Asticcacaulis; Asticcacaulis sp. AC466;	0.00135953
Tetra	k139_1256858	Viruses; dsDNA viruses, no RNA stage; Caudovirales; Siphoviridae; Phicbkvirus; unclassified Phicbkvirus; Caulobacter phage CcrBL10;	k139_5202959	Bacteria;	Bacteria;	0.00135929
Tetra	k139_905476	Viruses; dsDNA viruses, no RNA stage; Caudovirales; Siphoviridae; Gaiavirus;	k139_11828584	Bacteria;	FCB group; Bacteroidetes/Chlorobi group; Bacteroidetes; Chitinophagia; Chitinophagales; Chitinophagaceae; Niabella;	0.00114678
Tetra	k139_905476	Viruses; dsDNA viruses, no RNA stage; Caudovirales; Siphoviridae; Gaiavirus;	k139_12529114	Bacteria;	Acidobacteria; Solibacteres; Solibacterales; Solibacteraceae; Candidatus Sulfopaludibacter; Candidatus Sulfopaludibacter sp. SbA3;	0.00132361
Tetra	k139_905476	Viruses; dsDNA viruses, no RNA stage; Caudovirales; Siphoviridae; Gaiavirus;	k139_2030480	Archaea;	TACK group; Thaumarchaeota; environmental samples; uncultured marine thaumarchaeote AD1000_100_C06;	0.00138443
blast	k139_2593997	Viruses; dsDNA viruses, no RNA stage; Caudovirales; Myoviridae; unclassified Myoviridae; Flavobacterium sp. phage 1/32;	k139_1207020	Bacteria;	Proteobacteria; Gammaproteobacteria; Oceanospirillales; Oceanospirillaceae; Marinobacterium; Marinobacterium jannaschii;
Tetra	k139_2593997	Viruses; dsDNA viruses, no RNA stage; Caudovirales; Myoviridae; unclassified Myoviridae; Flavobacterium sp. phage 1/32;	k139_1207020	Bacteria;	Proteobacteria; Gammaproteobacteria; Oceanospirillales; Oceanospirillaceae; Marinobacterium; Marinobacterium jannaschii;	0.00141309
Tetra	k139_2593997	Viruses; dsDNA viruses, no RNA stage; Caudovirales; Myoviridae; unclassified Myoviridae; Flavobacterium sp. phage 1/32;	k139_11349657	Bacteria;	Proteobacteria; Alphaproteobacteria; Rhodospirillales; Rhodospirillaceae; Azospirillum;	0.00140094
Tetra	k139_3114775	Viruses; environmental samples; uncultured Mediterranean phage;	k139_2812639	Bacteria;	Proteobacteria; Gammaproteobacteria; unclassified Gammaproteobacteria; OMG group; OM182 clade; OM182 bacterium BACL3 MAG-120619-bin3;	0.00141415
Tetra	k139_3114775	Viruses; environmental samples; uncultured Mediterranean phage;	k139_12272677	Bacteria;	Proteobacteria; Gammaproteobacteria; unclassified Gammaproteobacteria; OMG group; OM182 clade; OM182 bacterium MED-G28;	0.00143831
Tetra	k139_10167365	Viruses; dsDNA viruses, no RNA stage; Mimiviridae; unclassified Mimiviridae; Klosneuvirinae; Indivirus; Indivirus ILV1;	k139_2378807	Bacteria;	Bacteria;	0.00140197
blast	k139_8689797	Viruses; dsDNA viruses, no RNA stage; Caudovirales; Siphoviridae; unclassified Siphoviridae; Vibrio phage jenny 12G5;	k139_11471275	Bacteria;	Proteobacteria; delta/epsilon subdivisions; Deltaproteobacteria; Myxococcales; Cystobacterineae; Myxococcaceae; Corallococcus;
blast	k139_8689797	Viruses; dsDNA viruses, no RNA stage; Caudovirales; Siphoviridae; unclassified Siphoviridae; Vibrio phage jenny 12G5;	k139_3857071	Bacteria;	Proteobacteria; Alphaproteobacteria; Rhizobiales;
Tetra	k139_8689797	Viruses; dsDNA viruses, no RNA stage; Caudovirales; Siphoviridae; unclassified Siphoviridae; Vibrio phage jenny 12G5;	k139_8770251	Bacteria;	Proteobacteria; Alphaproteobacteria;	0.000855207
Tetra	k139_6504743	Viruses; dsDNA viruses, no RNA stage; Caudovirales; Myoviridae; unclassified Myoviridae; Yersinia phage PY100;	k139_4483060	Bacteria;	unclassified Bacteria candidate phyla; Patescibacteria group; Parcubacteria group; unclassified Parcubacteria group;	0.00125845
Tetra	k139_6504743	Viruses; dsDNA viruses, no RNA stage; Caudovirales; Myoviridae; unclassified Myoviridae; Yersinia phage PY100;	k139_5667498	Bacteria;	Terrabacteria group; Chloroflexi; unclassified Chloroflexi; unclassified Chloroflexi (miscellaneous); Chloroflexi bacterium RIFCSPLOWO2_02_FULL_71_16;	0.00138056
Tetra	k139_6504743	Viruses; dsDNA viruses, no RNA stage; Caudovirales; Myoviridae; unclassified Myoviridae; Yersinia phage PY100;	k139_5077334	Bacteria;	Proteobacteria; Gammaproteobacteria; Thiotrichales; Piscirickettsiaceae; Methylophaga; Methylophaga sp. 41_12_T18;	0.00127446
Tetra	k139_6504743	Viruses; dsDNA viruses, no RNA stage; Caudovirales; Myoviridae; unclassified Myoviridae; Yersinia phage PY100;	k139_12020973	Archaea;	DPANN group; Candidatus Woesearchaeota; Candidatus Woesearchaeota archaeon;	0.00140861
Tetra	k139_3302980	Viruses; dsDNA viruses, no RNA stage; Mimiviridae; unclassified Mimiviridae; Homavirus sp.;	k139_5698593	Bacteria;	Proteobacteria; Gammaproteobacteria; Alteromonadales; Pseudoalteromonadaceae; Pseudoalteromonas; Pseudoalteromonas sp. A757;	0.00136843
Tetra	k139_9881657	Viruses; dsDNA viruses, no RNA stage; Mimiviridae; unclassified Mimiviridae; Edafosvirus sp.;	k139_5698593	Bacteria;	Proteobacteria; Gammaproteobacteria; Alteromonadales; Pseudoalteromonadaceae; Pseudoalteromonas; Pseudoalteromonas sp. A757;	0.00139669
Tetra	k139_1130350	Viruses; dsDNA viruses, no RNA stage; Caudovirales; Siphoviridae; unclassified Siphoviridae; Idiomarinaceae phage 1N2-2;	k139_3742684	Bacteria;	Terrabacteria group; Cyanobacteria/Melainabacteria group; Cyanobacteria; Synechococcales; Pseudanabaenaceae; Pseudanabaena; Pseudanabaena sp. PCC 7367;	0.00140956
Tetra	k139_4860153	Viruses; environmental samples; uncultured marine virus;	k139_783717	Bacteria;	Proteobacteria; Alphaproteobacteria; Rhizobiales; Rhizobiaceae; Rhizobium/Agrobacterium group; Rhizobium; Rhizobium sp. Root149;	0.00139721
Tetra	k139_8187084	Viruses; dsDNA viruses, no RNA stage; Caudovirales; Siphoviridae; unclassified Siphoviridae; Xylella phage Sano;	k139_8311504	Bacteria;	Proteobacteria; Betaproteobacteria; Rhodocyclales; Rhodocyclaceae; unclassified Rhodocyclaceae; Rhodocyclaceae bacterium;	0.00122695
Tetra	k139_8187084	Viruses; dsDNA viruses, no RNA stage; Caudovirales; Siphoviridae; unclassified Siphoviridae; Xylella phage Sano;	k139_3181304	Bacteria;	Proteobacteria; Alphaproteobacteria; Rhizobiales; Rhizobiaceae; Sinorhizobium/Ensifer group; Ensifer; Ensifer sp. BR816;	0.00143303
Tetra	k139_12198569	Viruses; dsDNA viruses, no RNA stage; Caudovirales; Siphoviridae; unclassified Siphoviridae; Bacillus phage Carmen17;	k139_8644819	Bacteria;	PVC group; Planctomycetes; unclassified Planctomycetes; Planctomycetes bacterium RBG_13_60_9;	0.00132846
Tetra	k139_12198569	Viruses; dsDNA viruses, no RNA stage; Caudovirales; Siphoviridae; unclassified Siphoviridae; Bacillus phage Carmen17;	k139_5646689	Bacteria;	Proteobacteria; delta/epsilon subdivisions; Deltaproteobacteria; Desulfovibrionales; Desulfovibrionaceae; Desulfovibrio;	0.00139965
Tetra	k139_12198569	Viruses; dsDNA viruses, no RNA stage; Caudovirales; Siphoviridae; unclassified Siphoviridae; Bacillus phage Carmen17;	k139_5054038	Archaea;	Euryarchaeota; Stenosarchaea group; Methanomicrobia; Methanomicrobiales; Methanomicrobiaceae; Methanoculleus; Methanoculleus bourgensis;	0.00136704
Tetra	k139_3856147	Viruses; dsDNA viruses, no RNA stage; Caudovirales; Siphoviridae; Pamx74virus; Pseudomonas virus PaMx74; Pseudomonas phage PaMx74;	k139_3874976	Bacteria;	FCB group; Gemmatimonadetes; Gemmatimonadetes; Gemmatimonadales; Gemmatimonadaceae; Gemmatimonas; Gemmatimonas sp. SG8_23;	0.00110319
Tetra	k139_3856147	Viruses; dsDNA viruses, no RNA stage; Caudovirales; Siphoviridae; Pamx74virus; Pseudomonas virus PaMx74; Pseudomonas phage PaMx74;	k139_5848812	Bacteria;	PVC group; Planctomycetes; Phycisphaerae; Phycisphaerales; unclassified Phycisphaerales; Phycisphaerales bacterium;	0.00129729
Tetra	k139_3856147	Viruses; dsDNA viruses, no RNA stage; Caudovirales; Siphoviridae; Pamx74virus; Pseudomonas virus PaMx74; Pseudomonas phage PaMx74;	k139_7426770	Archaea;	Euryarchaeota; Stenosarchaea group; Methanomicrobia; Methanosarcinales; Methanosarcinaceae; Methanococcoides; Methanococcoides methylutens;	0.00130423
blast	k139_4139814	Viruses; environmental samples; uncultured Mediterranean phage uvMED;	k139_9667852	Bacteria;	Proteobacteria; Alphaproteobacteria; Rhodobacterales; Rhodobacteraceae; Stappia; Stappia indica;
blast	k139_4210713	Viruses; unclassified bacterial viruses;	k139_7889515	Bacteria;	Proteobacteria; Gammaproteobacteria; Pseudomonadales; Pseudomonadaceae; Pseudomonas; Pseudomonas stutzeri group; Pseudomonas stutzeri subgroup; Pseudomonas stutzeri;
Tetra	k139_4210713	Viruses; unclassified bacterial viruses;	k139_7889515	Bacteria;	Proteobacteria; Gammaproteobacteria; Pseudomonadales; Pseudomonadaceae; Pseudomonas; Pseudomonas stutzeri group; Pseudomonas stutzeri subgroup; Pseudomonas stutzeri;	0.00112884
Tetra	k139_6572299	Viruses; environmental samples; uncultured Mediterranean phage uvMED;	k139_1020003	Bacteria;	Proteobacteria; Gammaproteobacteria; unclassified Gammaproteobacteria; unclassified Gammaproteobacteria (miscellaneous); Gammaproteobacteria bacterium;	0.0012203
Tetra	k139_6572299	Viruses; environmental samples; uncultured Mediterranean phage uvMED;	k139_11539329	Bacteria;	FCB group; Bacteroidetes/Chlorobi group; Bacteroidetes; unclassified Bacteroidetes; unclassified Bacteroidetes (miscellaneous); Bacteroidetes bacterium;	0.00145935
Tetra	k139_999437	Viruses; environmental samples; uncultured environmental isolates; uncultured Mediterranean phage uvDeep-CGR2-KM21-C338;	k139_1250996	Bacteria;	Nitrospinae/Tectomicrobia group; Nitrospinae; unclassified Nitrospinae; Nitrospinae bacterium;	0.00135588
Tetra	k139_999437	Viruses; environmental samples; uncultured environmental isolates; uncultured Mediterranean phage uvDeep-CGR2-KM21-C338;	k139_6893903	Archaea;	Euryarchaeota; Diaforarchaea group; Thermoplasmata; Thermoplasmatales; unclassified Thermoplasmatales; unclassified Thermoplasmatales (miscellaneous); Thermoplasmatales archaeon SCGC AB-539-N05;	0.00143145
blast	k139_1280547	Viruses; dsDNA viruses, no RNA stage; Caudovirales; Myoviridae; Agrican357virus;	k139_6498477	Bacteria;	Proteobacteria; Alphaproteobacteria; Rhodospirillales; Rhodospirillaceae; Inquilinus; Inquilinus limosus;
blast	k139_1280547	Viruses; dsDNA viruses, no RNA stage; Caudovirales; Myoviridae; Agrican357virus;	k139_6138725	Bacteria;	Proteobacteria; Gammaproteobacteria; Pseudomonadales; Pseudomonadaceae; Oblitimonas; Oblitimonas alkaliphila;
Tetra	k139_97983	Viruses; dsDNA viruses, no RNA stage; Caudovirales; Myoviridae; unclassified Myoviridae; Bdellovibrio phage phi1422;	k139_9127421	Bacteria;	Proteobacteria; delta/epsilon subdivisions; Epsilonproteobacteria; Campylobacterales; Campylobacteraceae; Arcobacter group; Arcobacter; Arcobacter lanthieri;	0.000963347
Tetra	k139_97983	Viruses; dsDNA viruses, no RNA stage; Caudovirales; Myoviridae; unclassified Myoviridae; Bdellovibrio phage phi1422;	k139_5327432	Bacteria;	Calditrichaeota; unclassified Calditrichaeota; Calditrichaeota bacterium;	0.00141036
Tetra	k139_97983	Viruses; dsDNA viruses, no RNA stage; Caudovirales; Myoviridae; unclassified Myoviridae; Bdellovibrio phage phi1422;	k139_8898663	Archaea;	DPANN group; Candidatus Pacearchaeota;	0.00141508
blast	k139_7769559	Viruses; environmental samples; uncultured Mediterranean phage uvMED;	k139_700842	Bacteria;	Proteobacteria; delta/epsilon subdivisions; Deltaproteobacteria; unclassified Deltaproteobacteria; unclassified Deltaproteobacteria (miscellaneous); delta proteobacterium MLS_D;
Tetra	k139_9439979	Viruses; dsDNA viruses, no RNA stage; Caudovirales; Siphoviridae; L5virus; unclassified L5virus;	k139_321053	Bacteria;	unclassified Bacteria candidate phyla; Patescibacteria group; Parcubacteria group; unclassified Parcubacteria group; Parcubacteria group bacterium GW2011_GWA2_31_28;	0.00134357
Tetra	k139_9439979	Viruses; dsDNA viruses, no RNA stage; Caudovirales; Siphoviridae; L5virus; unclassified L5virus;	k139_465553	Archaea;	DPANN group; Candidatus Pacearchaeota;	0.00121837
Tetra	k139_10161363	Viruses; dsDNA viruses, no RNA stage; Caudovirales; Siphoviridae; Pis4avirus; unclassified Pis4avirus;	k139_4958928	Bacteria;	FCB group; Bacteroidetes/Chlorobi group; Ignavibacteriae; unclassified Ignavibacteriae; Ignavibacteriae bacterium HGW-Ignavibacteriae-2;	0.0011547
Tetra	k139_10161363	Viruses; dsDNA viruses, no RNA stage; Caudovirales; Siphoviridae; Pis4avirus; unclassified Pis4avirus;	k139_2359826	Bacteria;	PVC group; Planctomycetes; unclassified Planctomycetes; Planctomycetes bacterium;	0.00120166
Tetra	k139_10161363	Viruses; dsDNA viruses, no RNA stage; Caudovirales; Siphoviridae; Pis4avirus; unclassified Pis4avirus;	k139_4534801	Bacteria;	PVC group; Planctomycetes; Planctomycetia; Planctomycetales; Gemmataceae; Fimbriiglobus; Fimbriiglobus ruber;	0.00125941
Tetra	k139_10161363	Viruses; dsDNA viruses, no RNA stage; Caudovirales; Siphoviridae; Pis4avirus; unclassified Pis4avirus;	k139_2199943	Archaea;	Euryarchaeota; unclassified Euryarchaeota; Marine benthic group (Euryarchaeota); Candidatus Hydrothermarchaeota; Candidatus Hydrothermarchaeota archaeon;	0.00127743
Tetra	k139_12549489	Viruses; dsDNA viruses, no RNA stage; Caudovirales; Myoviridae; Ounavirinae;	k139_2205644	Bacteria;	Terrabacteria group; Chloroflexi;	0.00144011
Tetra	k139_10705126	Viruses; environmental samples; uncultured environmental isolates; uncultured Mediterranean phage uvDeep-CGR2-KM19-C37;	k139_10259737	Bacteria;	Proteobacteria; delta/epsilon subdivisions; Deltaproteobacteria; unclassified Deltaproteobacteria; unclassified Deltaproteobacteria (miscellaneous); Deltaproteobacteria bacterium;	0.00143762
Tetra	k139_10705126	Viruses; environmental samples; uncultured environmental isolates; uncultured Mediterranean phage uvDeep-CGR2-KM19-C37;	k139_12699825	Archaea;	Euryarchaeota; Stenosarchaea group; Methanomicrobia; Methanosarcinales; Methanosaetaceae; Methanothrix; Methanothrix soehngenii;	0.00149518
blast	k139_1540302	Viruses; unclassified bacterial viruses;	k139_9557210	Bacteria;	Terrabacteria group; Firmicutes; Clostridia; Clostridiales; Peptococcaceae; Candidatus Desulforudis; Candidatus Desulforudis sp.;
blast	k139_1540302	Viruses; unclassified bacterial viruses;	k139_9557210	Bacteria;	Terrabacteria group; Firmicutes; Clostridia; Clostridiales; Peptococcaceae; Candidatus Desulforudis; Candidatus Desulforudis sp.;
Tetra	k139_1540302	Viruses; unclassified bacterial viruses;	k139_5157074	Bacteria;	Proteobacteria; Alphaproteobacteria;	0.00122474
Tetra	k139_927400	Viruses; environmental samples; uncultured virus;	k139_1058270	Bacteria;	unclassified Bacteria candidate phyla; Patescibacteria group; Microgenomates group; Candidatus Gottesmanbacteria; Candidatus Gottesmanbacteria bacterium GW2011_GWC2_39_8;	0.00147123
Tetra	k139_927400	Viruses; environmental samples; uncultured virus;	k139_1024467	Bacteria;	Terrabacteria group; Armatimonadetes; unclassified Armatimonadetes;	0.0014384
blast	k139_716760	Viruses; dsDNA viruses, no RNA stage; Caudovirales; Siphoviridae; unclassified Siphoviridae; Croceibacter phage P2559S;	k139_1404648	Bacteria;	Terrabacteria group; Chloroflexi; unclassified Chloroflexi; unclassified Chloroflexi (miscellaneous); Chloroflexi bacterium GWC2_73_18;
blast	k139_716760	Viruses; dsDNA viruses, no RNA stage; Caudovirales; Siphoviridae; unclassified Siphoviridae; Croceibacter phage P2559S;	k139_6851493	Bacteria;	unclassified Bacteria candidate phyla; Candidatus Lindowbacteria;
Tetra	k139_716760	Viruses; dsDNA viruses, no RNA stage; Caudovirales; Siphoviridae; unclassified Siphoviridae; Croceibacter phage P2559S;	k139_1874092	Bacteria;	Acidobacteria; unclassified Acidobacteria; unclassified Acidobacteria (miscellaneous); Acidobacteria bacterium;	0.00130335
Tetra	k139_716760	Viruses; dsDNA viruses, no RNA stage; Caudovirales; Siphoviridae; unclassified Siphoviridae; Croceibacter phage P2559S;	k139_3416398	Bacteria;	PVC group; Planctomycetes; unclassified Planctomycetes; Planctomycetes bacterium;	0.00139052
Tetra	k139_716760	Viruses; dsDNA viruses, no RNA stage; Caudovirales; Siphoviridae; unclassified Siphoviridae; Croceibacter phage P2559S;	k139_8097812	Archaea;	Euryarchaeota; Stenosarchaea group; Methanomicrobia; Methanosarcinales; Methanosarcinaceae; Methanomethylovorans; Methanomethylovorans hollandica;	0.00133362
Tetra	k139_5379744	Viruses; dsDNA viruses, no RNA stage; Caudovirales; Myoviridae; unclassified Myoviridae;	k139_5113997	Bacteria;	FCB group; Bacteroidetes/Chlorobi group; Bacteroidetes; Chitinophagia; Chitinophagales; Chitinophagaceae; Chitinophaga; Chitinophaga pinensis;	0.0012748
Tetra	k139_5379744	Viruses; dsDNA viruses, no RNA stage; Caudovirales; Myoviridae; unclassified Myoviridae;	k139_4218507	Bacteria;	Terrabacteria group; Firmicutes; Bacilli; Lactobacillales; Streptococcaceae; Streptococcus; Streptococcus thermophilus;	0.00148816
blast	k139_5115921	Viruses; environmental samples; uncultured virus;	k139_1293157	Bacteria;	Proteobacteria; Gammaproteobacteria;
Tetra	k139_5115921	Viruses; environmental samples; uncultured virus;	k139_5890254	Bacteria;	Proteobacteria; Alphaproteobacteria; Pelagibacterales; Pelagibacteraceae; Candidatus Pelagibacter; Candidatus Pelagibacter sp. TMED166;	0.00129711
Tetra	k139_8054697	Viruses; dsDNA viruses, no RNA stage; Caudovirales; Myoviridae; unclassified Myoviridae; Mycobacterium phage Phabba;	k139_7226002	Bacteria;	Terrabacteria group; Cyanobacteria/Melainabacteria group; Cyanobacteria; Synechococcales; Synechococcaceae;	0.00133825
Tetra	k139_8054697	Viruses; dsDNA viruses, no RNA stage; Caudovirales; Myoviridae; unclassified Myoviridae; Mycobacterium phage Phabba;	k139_7527733	Bacteria;	PVC group; Planctomycetes; unclassified Planctomycetes; Planctomycetes bacterium;	0.00134242
Tetra	k139_2222444	Viruses; dsDNA viruses, no RNA stage; Caudovirales; Siphoviridae; unclassified Siphoviridae; Streptomyces phage StarPlatinum;	k139_680571	Bacteria;	Proteobacteria; Betaproteobacteria; Nitrosomonadales; Nitrosomonadaceae; Nitrosomonas; Nitrosomonas halophila;	0.00144143
blast	k139_5342365	Viruses; dsDNA viruses, no RNA stage; Caudovirales; Podoviridae; unclassified Podoviridae; Roseobacter phage RD-1410W1-01;	k139_5856579	Bacteria;	Proteobacteria; Betaproteobacteria; Nitrosomonadales; Methylophilaceae; Methylotenera; Methylotenera sp.;
Tetra	k139_3353732	Viruses; dsDNA viruses, no RNA stage; Mimiviridae; unclassified Mimiviridae; Edafosvirus sp.;	k139_5698593	Bacteria;	Proteobacteria; Gammaproteobacteria; Alteromonadales; Pseudoalteromonadaceae; Pseudoalteromonas; Pseudoalteromonas sp. A757;	0.00137061
Tetra	k139_8621232	Viruses; environmental samples; uncultured Mediterranean phage;	k139_12103618	Bacteria;	Proteobacteria; Alphaproteobacteria; Rhodobacterales; Rhodobacteraceae; Ruegeria; Ruegeria atlantica;	0.00122699
Tetra	k139_8621232	Viruses; environmental samples; uncultured Mediterranean phage;	k139_6966246	Bacteria;	FCB group; Bacteroidetes/Chlorobi group; Bacteroidetes; unclassified Bacteroidetes; unclassified Bacteroidetes (miscellaneous); Bacteroidetes bacterium;	0.00148255
Tetra	k139_3738851	Viruses; dsDNA viruses, no RNA stage; Caudovirales; Siphoviridae; unclassified Siphoviridae; Idiomarinaceae phage 1N2-2;	k139_9410929	Bacteria;	PVC group; Planctomycetes; Planctomycetia; Planctomycetales; Planctomycetaceae; Rhodopirellula; Rhodopirellula sp. SM50;	0.00135423
Tetra	k139_3738851	Viruses; dsDNA viruses, no RNA stage; Caudovirales; Siphoviridae; unclassified Siphoviridae; Idiomarinaceae phage 1N2-2;	k139_4654358	Bacteria;	PVC group; Planctomycetes; unclassified Planctomycetes; Planctomycetes bacterium UTPLA1;	0.00144894
Tetra	k139_6234869	Viruses; dsDNA viruses, no RNA stage; Caudovirales; Siphoviridae; unclassified Siphoviridae; Clavibacter phage CN1A;	k139_5882534	Bacteria;	Terrabacteria group; Firmicutes; Bacilli; Bacillales; Paenibacillaceae; Cohnella; Cohnella kolymensis;	0.00148614
Tetra	k139_1577775	Viruses; environmental samples; uncultured Mediterranean phage uvMED;	k139_166727	Bacteria;	unclassified unclassified Bacteria (miscellaneous); bacterium B17;	0.00142227
Tetra	k139_4498176	Viruses; environmental samples; uncultured Mediterranean phage;	k139_2645352	Bacteria;	FCB group; Gemmatimonadetes; unclassified Gemmatimonadetes; Gemmatimonadetes bacterium;	0.00147708
Tetra	k139_4498176	Viruses; environmental samples; uncultured Mediterranean phage;	k139_10289008	Archaea;	Euryarchaeota; Diaforarchaea group; Marine Group II; Marine Group II euryarchaeote;	0.00148424
Tetra	k139_3627159	Viruses; dsDNA viruses, no RNA stage; Caudovirales; Siphoviridae; unclassified Siphoviridae; Pseudoalteromonas phage TW1;	k139_7496777	Bacteria;	unclassified Bacteria candidate phyla; Patescibacteria group; Parcubacteria group; Candidatus Kuenenbacteria; Candidatus Kuenenbacteria bacterium HGW-Kuenenbacteria-1;	0.00134686
Tetra	k139_3627159	Viruses; dsDNA viruses, no RNA stage; Caudovirales; Siphoviridae; unclassified Siphoviridae; Pseudoalteromonas phage TW1;	k139_1980907	Archaea;	DPANN group; Candidatus Pacearchaeota; Candidatus Pacearchaeota archaeon CG10_big_fil_rev_8_21_14_0_10_31_24;	0.00128291
blast	k139_10429073	Viruses; dsDNA viruses, no RNA stage; Caudovirales; Siphoviridae; Np1virus;	k139_8045196	Bacteria;	Terrabacteria group; Actinobacteria; Actinobacteria; Micrococcales; Microbacteriaceae; Leifsonia; Leifsonia xyli;
Tetra	k139_8734525	Viruses; dsDNA viruses, no RNA stage; Caudovirales; environmental samples; uncultured Caudovirales phage;	k139_1386265	Bacteria;	PVC group; Chlamydiae; Chlamydiia; Chlamydiales; Chlamydiaceae; Chlamydia/Chlamydophila group; Chlamydia; Chlamydia trachomatis;	0.00127563
Tetra	k139_7104011	Viruses; dsDNA viruses, no RNA stage; Caudovirales; Siphoviridae; Guernseyvirinae; K1gvirus;	k139_1435252	Bacteria;	Acidobacteria; unclassified Acidobacteria; unclassified Acidobacteria (miscellaneous); Acidobacteria bacterium;	0.00102401
Tetra	k139_7104011	Viruses; dsDNA viruses, no RNA stage; Caudovirales; Siphoviridae; Guernseyvirinae; K1gvirus;	k139_9682308	Bacteria;	PVC group; Planctomycetes; Planctomycetia; Planctomycetales; unclassified Planctomycetales; unclassified Planctomycetales (miscellaneous); Planctomycetales bacterium 4572_13;	0.00118833
Tetra	k139_7104011	Viruses; dsDNA viruses, no RNA stage; Caudovirales; Siphoviridae; Guernseyvirinae; K1gvirus;	k139_8610245	Archaea;	Euryarchaeota; Stenosarchaea group; Methanomicrobia; Methanosarcinales; Methanosarcinaceae; Methanosarcina; Methanosarcina horonobensis;	0.00104036
Tetra	k139_8329798	Viruses; environmental samples; uncultured Mediterranean phage uvMED;	k139_2616094	Bacteria;	Proteobacteria; Alphaproteobacteria; Rhizobiales; Bradyrhizobiaceae; Rhodopseudomonas; Rhodopseudomonas palustris;	0.00148422
Tetra	k139_9033692	Viruses; dsDNA viruses, no RNA stage; Caudovirales; Podoviridae; unassigned Podoviridae; Cellulophaga phage phi19:3;	k139_4320338	Bacteria;	unclassified unclassified Bacteria (miscellaneous); bacterium BMS3Bbin03;	0.00143898
Tetra	k139_9033692	Viruses; dsDNA viruses, no RNA stage; Caudovirales; Podoviridae; unassigned Podoviridae; Cellulophaga phage phi19:3;	k139_4637557	Bacteria;	Proteobacteria; delta/epsilon subdivisions; Deltaproteobacteria; unclassified Deltaproteobacteria; unclassified Deltaproteobacteria (miscellaneous);	0.00148826
blast	k139_10540264	Viruses; environmental samples; uncultured virus;	k139_1293157	Bacteria;	Proteobacteria; Gammaproteobacteria;
Tetra	k139_10540264	Viruses; environmental samples; uncultured virus;	k139_1937199	Bacteria;	Proteobacteria; Alphaproteobacteria; Pelagibacterales; Pelagibacteraceae; Candidatus Pelagibacter; Candidatus Pelagibacter sp. TMED166;	0.000882386
Tetra	k139_10540264	Viruses; environmental samples; uncultured virus;	k139_4544424	Bacteria;	PVC group; Planctomycetes; Planctomycetia; Planctomycetales; Planctomycetaceae; unclassified Planctomycetaceae; Planctomycetaceae bacterium TMED138;	0.00143602
Tetra	k139_10540264	Viruses; environmental samples; uncultured virus;	k139_9583784	Archaea;	TACK group; Crenarchaeota; unclassified Crenarchaeota; unclassified Crenarchaeota (miscellaneous); Crenarchaeota archaeon;	0.00130918
Tetra	k139_12048891	Viruses; environmental samples; uncultured Mediterranean phage uvMED;	k139_8777017	Bacteria;	Proteobacteria; Alphaproteobacteria; Rhodobacterales; Rhodobacteraceae; Aquimixticola; Aquimixticola sp. Bin25-node5;	0.00127787
Tetra	k139_12048891	Viruses; environmental samples; uncultured Mediterranean phage uvMED;	k139_2228937	Bacteria;	Terrabacteria group; Firmicutes; Clostridia; Clostridiales;	0.00141808
Tetra	k139_12048891	Viruses; environmental samples; uncultured Mediterranean phage uvMED;	k139_5587039	Archaea;	Euryarchaeota; Stenosarchaea group; Methanomicrobia; Methanosarcinales; unclassified Methanosarcinales; ANME-2 cluster; unclassified ANME-2 cluster; ANME-2 cluster archaeon HR1;	0.00149871
Tetra	k139_4575673	Viruses; environmental samples; uncultured environmental isolates; uncultured Mediterranean phage uvDeep-CGR2-KM21-C345;	k139_1144670	Bacteria;	unclassified Bacteria candidate phyla; Candidatus Dadabacteria; Candidatus Dadabacteria bacterium CSP1-2;	0.00142835
Tetra	k139_11424012	Viruses; dsDNA viruses, no RNA stage; Caudovirales; Myoviridae; Arv1virus;	k139_4119599	Bacteria;	Terrabacteria group; Chloroflexi; Anaerolineae; Anaerolineales; Anaerolineaceae; unclassified Anaerolineaceae; Anaerolineaceae bacterium;	0.00128559
Tetra	k139_11424012	Viruses; dsDNA viruses, no RNA stage; Caudovirales; Myoviridae; Arv1virus;	k139_3355983	Bacteria;	FCB group; Bacteroidetes/Chlorobi group; Bacteroidetes; Chitinophagia; Chitinophagales; Chitinophagaceae; Chitinophaga; Chitinophaga niabensis;	0.00125414
Tetra	k139_11424012	Viruses; dsDNA viruses, no RNA stage; Caudovirales; Myoviridae; Arv1virus;	k139_7617717	Bacteria;	Proteobacteria; delta/epsilon subdivisions; Deltaproteobacteria; Desulfobacterales; Desulfobacteraceae; Candidatus Magnetomorum; Candidatus Magnetomorum sp. HK-1;	0.00135723
Tetra	k139_11424012	Viruses; dsDNA viruses, no RNA stage; Caudovirales; Myoviridae; Arv1virus;	k139_4002580	Archaea;	TACK group; Candidatus Bathyarchaeota; unclassified Candidatus Bathyarchaeota; Candidatus Bathyarchaeota archaeon;	0.00144451
blast	k139_8575720	Viruses; environmental samples; uncultured Mediterranean phage uvMED;	k139_9421347	Bacteria;	Proteobacteria; Alphaproteobacteria; Rhizobiales; Aurantimonadaceae; Aureimonas; Aureimonas altamirensis;
Tetra	k139_9219392	Viruses; environmental samples; uncultured marine virus;	k139_4928482	Bacteria;	FCB group; Bacteroidetes/Chlorobi group; Bacteroidetes; Cytophagia; Cytophagales; unclassified Cytophagales; unclassified Cytophagales (miscellaneous); Cytophagales bacterium CG18_big_fil_WC_8_21_14_2_50_42_9;	0.00145092
Tetra	k139_9219392	Viruses; environmental samples; uncultured marine virus;	k139_4109316	Archaea;	Euryarchaeota; Diaforarchaea group; Marine Group II; Marine Group II euryarchaeote;	0.00142599
Tetra	k139_5070656	Viruses; dsDNA viruses, no RNA stage; Caudovirales; Siphoviridae; Che8virus; unclassified Che8virus; Mycobacterium phage Pippy;	k139_2159041	Bacteria;	Proteobacteria; Alphaproteobacteria; Rhodobacterales; Hyphomonadaceae; Maricaulis; Maricaulis maris;	0.00148368
Tetra	k139_2111806	Viruses; dsDNA viruses, no RNA stage; Caudovirales; Podoviridae; Autographivirinae; T7virus; unclassified T7virus; Salmonella phage BP12A;	k139_2748481	Bacteria;	Proteobacteria; delta/epsilon subdivisions; Deltaproteobacteria; Myxococcales; unclassified Myxococcales; unclassified Myxococcales (miscellaneous); Myxococcales bacterium 68-20;	0.00107958
Tetra	k139_2111806	Viruses; dsDNA viruses, no RNA stage; Caudovirales; Podoviridae; Autographivirinae; T7virus; unclassified T7virus; Salmonella phage BP12A;	k139_23525	Bacteria;	FCB group; Bacteroidetes/Chlorobi group; Bacteroidetes; Flavobacteriia; Flavobacteriales; Flavobacteriaceae; Maribacter; Maribacter dokdonensis;	0.00125245
Tetra	k139_2111806	Viruses; dsDNA viruses, no RNA stage; Caudovirales; Podoviridae; Autographivirinae; T7virus; unclassified T7virus; Salmonella phage BP12A;	k139_7972024	Archaea;	unclassified unclassified Archaea (miscellaneous); archaeon 13_1_20CM_52_20;	0.00131609
Tetra	k139_4102259	Viruses; environmental samples; uncultured Mediterranean phage uvMED;	k139_3623815	Bacteria;	Acidobacteria; Acidobacteriia; unclassified Acidobacteriia; Acidobacteriia bacterium AA117;	0.00138113
Tetra	k139_6958755	Viruses; environmental samples; uncultured Mediterranean phage uvMED;	k139_4055946	Bacteria;	Proteobacteria; Alphaproteobacteria; unclassified Alphaproteobacteria; unclassified Alphaproteobacteria (miscellaneous); Alphaproteobacteria bacterium;	0.00133049
Tetra	k139_6958755	Viruses; environmental samples; uncultured Mediterranean phage uvMED;	k139_4107203	Bacteria;	Terrabacteria group; Chloroflexi; unclassified Chloroflexi; unclassified Chloroflexi (miscellaneous); Chloroflexi bacterium;	0.00143025
Tetra	k139_6958755	Viruses; environmental samples; uncultured Mediterranean phage uvMED;	k139_4889828	Archaea;	Euryarchaeota; Diaforarchaea group; Marine Group II; Marine Group II euryarchaeote;	0.00148561
Tetra	k139_4249342	Viruses; dsDNA viruses, no RNA stage; Caudovirales; Siphoviridae; unclassified Siphoviridae; Mycobacterium phage Renaud18;	k139_4281009	Bacteria;	Acidobacteria; unclassified Acidobacteria; unclassified Acidobacteria (miscellaneous);	0.00137573
blast	k139_11904957	Viruses; dsDNA viruses, no RNA stage; Caudovirales; Myoviridae; unclassified Myoviridae;	k139_11311032	Bacteria;	Terrabacteria group; Actinobacteria; Actinobacteria; Propionibacteriales; Propionibacteriaceae; Aestuariimicrobium; Aestuariimicrobium kwangyangense;
Tetra	k139_6295065	Viruses; dsDNA viruses, no RNA stage; Caudovirales; Myoviridae;	k139_12083637	Bacteria;	FCB group; Bacteroidetes/Chlorobi group; Bacteroidetes; Flavobacteriia; Flavobacteriales; Flavobacteriaceae; Muricauda; Muricauda sp. TMED12;	0.00129058
Tetra	k139_6295065	Viruses; dsDNA viruses, no RNA stage; Caudovirales; Myoviridae;	k139_5466472	Bacteria;	Proteobacteria; Gammaproteobacteria; unclassified Gammaproteobacteria; unclassified Gammaproteobacteria (miscellaneous);	0.00149245
Tetra	k139_6295065	Viruses; dsDNA viruses, no RNA stage; Caudovirales; Myoviridae;	k139_6680624	Archaea;	Euryarchaeota; Diaforarchaea group; Thermoplasmata; unclassified Thermoplasmata; Thermoplasmata archaeon M11B2D;	0.00126842
Tetra	k139_4453178	Viruses; dsDNA viruses, no RNA stage; Caudovirales; Siphoviridae; unclassified Siphoviridae; Corynebacterium phage IME1320_01;	k139_2973338	Bacteria;	Proteobacteria; Alphaproteobacteria; Rhizobiales; Phyllobacteriaceae; Nitratireductor; Nitratireductor indicus;	0.00133122
Tetra	k139_4453178	Viruses; dsDNA viruses, no RNA stage; Caudovirales; Siphoviridae; unclassified Siphoviridae; Corynebacterium phage IME1320_01;	k139_1552131	Bacteria;	unclassified Bacteria candidate phyla; Patescibacteria group; Parcubacteria group; unclassified Parcubacteria group; Parcubacteria group bacterium GW2011_GWB1_40_14;	0.00148416
Tetra	k139_1918963	Viruses; dsDNA viruses, no RNA stage; Caudovirales; Myoviridae; Vequintavirinae; Cr3virus;	k139_11186401	Bacteria;	Acidobacteria; unclassified Acidobacteria; unclassified Acidobacteria (miscellaneous); Acidobacteria bacterium;	0.00131336
Tetra	k139_1918963	Viruses; dsDNA viruses, no RNA stage; Caudovirales; Myoviridae; Vequintavirinae; Cr3virus;	k139_9559870	Bacteria;	Proteobacteria; Gammaproteobacteria; unclassified Gammaproteobacteria; unclassified Gammaproteobacteria (miscellaneous); Gammaproteobacteria bacterium;	0.00148684
Tetra	k139_2435482	Viruses; dsDNA viruses, no RNA stage; Mimiviridae; unclassified Mimiviridae; Terrestrivirus sp.;	k139_5698593	Bacteria;	Proteobacteria; Gammaproteobacteria; Alteromonadales; Pseudoalteromonadaceae; Pseudoalteromonas; Pseudoalteromonas sp. A757;	0.0014077
Tetra	k139_2435482	Viruses; dsDNA viruses, no RNA stage; Mimiviridae; unclassified Mimiviridae; Terrestrivirus sp.;	k139_2378807	Bacteria;	Bacteria;	0.00138236
Tetra	k139_1425025	Viruses; environmental samples; uncultured Mediterranean phage;	k139_751376	Bacteria;	Terrabacteria group; Chloroflexi; unclassified Chloroflexi; unclassified Chloroflexi (miscellaneous); Chloroflexi bacterium;	0.00112793
Tetra	k139_1425025	Viruses; environmental samples; uncultured Mediterranean phage;	k139_12629851	Bacteria;	Terrabacteria group; Actinobacteria; Actinobacteria; Actinomycetales; Actinomycetaceae; Actinomyces; Actinomyces dentalis;	0.00129955
Tetra	k139_1425025	Viruses; environmental samples; uncultured Mediterranean phage;	k139_11822560	Archaea;	Euryarchaeota; Diaforarchaea group; Marine Group II; Marine Group II euryarchaeote;	0.00136607
Tetra	k139_7119614	Viruses; environmental samples; uncultured Mediterranean phage uvMED;	k139_166727	Bacteria;	unclassified unclassified Bacteria (miscellaneous); bacterium B17;	0.00118487
Tetra	k139_7119614	Viruses; environmental samples; uncultured Mediterranean phage uvMED;	k139_12272677	Bacteria;	Proteobacteria; Gammaproteobacteria; unclassified Gammaproteobacteria; OMG group; OM182 clade; OM182 bacterium MED-G28;	0.00144879
Tetra	k139_7119614	Viruses; environmental samples; uncultured Mediterranean phage uvMED;	k139_3180928	Bacteria;	unclassified Bacteria candidate phyla; Patescibacteria group; Parcubacteria group; unclassified Parcubacteria group; Parcubacteria group bacterium GW2011_GWA2_47_16;	0.00137145
Tetra	k139_7119614	Viruses; environmental samples; uncultured Mediterranean phage uvMED;	k139_2861244	Archaea;	TACK group; Crenarchaeota; unclassified Crenarchaeota; unclassified Crenarchaeota (miscellaneous); Crenarchaeota archaeon;	0.00141679
Tetra	k139_182490	Viruses; dsDNA viruses, no RNA stage; Caudovirales; Podoviridae; Vp5virus;	k139_9368406	Bacteria;	Acidobacteria; unclassified Acidobacteria; unclassified Acidobacteria (miscellaneous); Acidobacteria bacterium 13_1_40CM_2_68_5;	0.001253
Tetra	k139_182490	Viruses; dsDNA viruses, no RNA stage; Caudovirales; Podoviridae; Vp5virus;	k139_287984	Bacteria;	Proteobacteria; Gammaproteobacteria; unclassified Gammaproteobacteria; unclassified Gammaproteobacteria (miscellaneous); Gammaproteobacteria bacterium;	0.00133378
Tetra	k139_182490	Viruses; dsDNA viruses, no RNA stage; Caudovirales; Podoviridae; Vp5virus;	k139_6257224	Bacteria;	PVC group; Planctomycetes; Planctomycetia; Candidatus Brocadiales; Candidatus Brocadiaceae; Candidatus Brocadia;	0.00117478
Tetra	k139_182490	Viruses; dsDNA viruses, no RNA stage; Caudovirales; Podoviridae; Vp5virus;	k139_8557003	Archaea;	DPANN group; Candidatus Woesearchaeota; Candidatus Woesearchaeota archaeon CG10_big_fil_rev_8_21_14_0_10_30_7;	0.00141132
Tetra	k139_338257	Viruses; dsDNA viruses, no RNA stage; Caudovirales; Podoviridae; unclassified Podoviridae; Vibrio phage JSF23;	k139_9116540	Bacteria;	Proteobacteria; Gammaproteobacteria; Oceanospirillales; Hahellaceae; Hahella; Hahella ganghwensis;	0.00145029
Tetra	k139_9085683	Viruses; dsDNA viruses, no RNA stage;	k139_237822	Bacteria;	FCB group; Bacteroidetes/Chlorobi group; Bacteroidetes; Chitinophagia; Chitinophagales; Chitinophagaceae; Flavihumibacter; Flavihumibacter petaseus;	0.00147577
blast	k139_4406760	Viruses; dsDNA viruses, no RNA stage; Caudovirales; Myoviridae; unclassified Myoviridae;	k139_7851382	Bacteria;	FCB group; Bacteroidetes/Chlorobi group; Bacteroidetes; Flavobacteriia; Flavobacteriales; Flavobacteriaceae; unclassified Flavobacteriaceae; Flavobacteriaceae bacterium TMED42;
blast	k139_4406760	Viruses; dsDNA viruses, no RNA stage; Caudovirales; Myoviridae; unclassified Myoviridae;	k139_6675224	Bacteria;	FCB group; Bacteroidetes/Chlorobi group; Bacteroidetes; Flavobacteriia; Flavobacteriales; Flavobacteriaceae; unclassified Flavobacteriaceae; Flavobacteriaceae bacterium TMED42;
Tetra	k139_1720214	Viruses; dsDNA viruses, no RNA stage; Caudovirales; Siphoviridae; unclassified Siphoviridae; Pseudomonas phage KPP23;	k139_1845717	Bacteria;	Proteobacteria; Alphaproteobacteria; Rhizobiales; Brucellaceae; Brucella; Brucella abortus;	0.0014815
Tetra	k139_5603679	Viruses; environmental samples; uncultured Mediterranean phage uvMED;	k139_3957755	Bacteria;	Terrabacteria group; Firmicutes; Bacilli; Lactobacillales; Carnobacteriaceae; Desemzia; Desemzia incerta;	0.00124772
Tetra	k139_5603679	Viruses; environmental samples; uncultured Mediterranean phage uvMED;	k139_7443013	Bacteria;	unclassified Bacteria candidate phyla; candidate division AD3; candidate division AD3 bacterium;	0.00135195
Tetra	k139_5603679	Viruses; environmental samples; uncultured Mediterranean phage uvMED;	k139_5025457	Archaea;	Euryarchaeota; Stenosarchaea group; Halobacteria; Halobacteriales; Haloarculaceae; Halorientalis; Halorientalis persicus;	0.00146328
Tetra	k139_10430238	Viruses; dsDNA viruses, no RNA stage; Caudovirales; Podoviridae; Autographivirinae; unclassified Autographivirinae; Podovirus Lau218;	k139_5473327	Bacteria;	Proteobacteria; Alphaproteobacteria; Rhodobacterales; Hyphomonadaceae; Robiginitomaculum; Robiginitomaculum sp.;	0.00137845
Tetra	k139_10430238	Viruses; dsDNA viruses, no RNA stage; Caudovirales; Podoviridae; Autographivirinae; unclassified Autographivirinae; Podovirus Lau218;	k139_8328916	Bacteria;	Proteobacteria; Gammaproteobacteria; Legionellales; Legionellaceae; Legionella;	0.00144882
Tetra	k139_10430238	Viruses; dsDNA viruses, no RNA stage; Caudovirales; Podoviridae; Autographivirinae; unclassified Autographivirinae; Podovirus Lau218;	k139_6316351	Archaea;	TACK group; Candidatus Korarchaeota; Candidatus Korarchaeota archaeon;	0.00141368
Tetra	k139_5542666	Viruses; dsDNA viruses, no RNA stage; Caudovirales; Podoviridae; Autographivirinae; T7virus; unclassified T7virus; Yersinia phage phiA1122;	k139_6095428	Bacteria;	Proteobacteria; Gammaproteobacteria; Methylococcales; Methylococcaceae; Methyloglobulus; Methyloglobulus morosus;	0.00130749
Tetra	k139_5542666	Viruses; dsDNA viruses, no RNA stage; Caudovirales; Podoviridae; Autographivirinae; T7virus; unclassified T7virus; Yersinia phage phiA1122;	k139_10969348	Bacteria;	Terrabacteria group; Firmicutes; Bacilli; Bacillales; Staphylococcaceae; Staphylococcus;	0.00148505
blast	k139_6364464	Viruses; unclassified bacterial viruses; Vibrio phage 1.185.O._10N.286.49.C2;	k139_3551652	Bacteria;	Proteobacteria; Gammaproteobacteria; Pseudomonadales; Pseudomonadaceae; Pseudomonas;
blast	k139_6364464	Viruses; unclassified bacterial viruses; Vibrio phage 1.185.O._10N.286.49.C2;	k139_12083983	Bacteria;	Proteobacteria; Betaproteobacteria; Burkholderiales; Burkholderiaceae; Cupriavidus; Cupriavidus basilensis;
Tetra	k139_6364464	Viruses; unclassified bacterial viruses; Vibrio phage 1.185.O._10N.286.49.C2;	k139_12083983	Bacteria;	Proteobacteria; Betaproteobacteria; Burkholderiales; Burkholderiaceae; Cupriavidus; Cupriavidus basilensis;	0.00114338
Tetra	k139_2531886	Viruses; dsDNA viruses, no RNA stage; Mimiviridae; unclassified Mimiviridae; Barrevirus sp.;	k139_2378807	Bacteria;	Bacteria;	0.00148868
Tetra	k139_10644828	Viruses; environmental samples; uncultured Mediterranean phage;	k139_6714650	Bacteria;	Proteobacteria; Betaproteobacteria; Burkholderiales; Comamonadaceae;	0.00136958
Tetra	k139_9589817	Viruses; dsDNA viruses, no RNA stage; Caudovirales; Siphoviridae; unclassified Siphoviridae; Ralstonia phage DU_RP_II;	k139_2467964	Bacteria;	Proteobacteria; Alphaproteobacteria; Rhodospirillales; Rhodospirillaceae; unclassified Rhodospirillaceae; Rhodospirillaceae bacterium SYSU D60014;	0.00143718
Tetra	k139_3750266	Viruses; dsDNA viruses, no RNA stage; Caudovirales; Myoviridae; unclassified Myoviridae; Shewanella phage SppYZU01;	k139_6890617	Bacteria;	Proteobacteria; Alphaproteobacteria; Rhodobacterales; unclassified Rhodobacterales; Rhodobacterales bacterium 12-65-15;	0.00142771
Tetra	k139_4986483	Viruses; dsDNA viruses, no RNA stage; Caudovirales; Myoviridae; unclassified Myoviridae; Agrobacterium phage Atu_ph07;	k139_144005	Bacteria;	Proteobacteria; Betaproteobacteria; unclassified Betaproteobacteria; unclassified Betaproteobacteria (miscellaneous); Betaproteobacteria bacterium TMED156;	0.000919942
Tetra	k139_4986483	Viruses; dsDNA viruses, no RNA stage; Caudovirales; Myoviridae; unclassified Myoviridae; Agrobacterium phage Atu_ph07;	k139_5535068	Bacteria;	Proteobacteria; Gammaproteobacteria; Alteromonadales; Moritellaceae; Moritella; Moritella viscosa;	0.00128366
Tetra	k139_4986483	Viruses; dsDNA viruses, no RNA stage; Caudovirales; Myoviridae; unclassified Myoviridae; Agrobacterium phage Atu_ph07;	k139_1089720	Archaea;	Euryarchaeota; unclassified Euryarchaeota; unclassified Euryarchaeota (miscellaneous); Euryarchaeota archaeon;	0.00134153
blast	k139_5379283	Viruses; dsDNA viruses, no RNA stage; Caudovirales; Siphoviridae; unclassified Siphoviridae; Pseudomonas phage KPP23;	k139_6866552	Bacteria;	Proteobacteria; Alphaproteobacteria; Rhizobiales; unclassified Rhizobiales; Methyloceanibacter; Methyloceanibacter caenitepidi;
Tetra	k139_7701881	Viruses; dsDNA viruses, no RNA stage; Iridoviridae; Alphairidovirinae; Lymphocystivirus; unclassified Lymphocystivirus; Lymphocystis disease virus Sa;	k139_6175493	Bacteria;	Proteobacteria; Betaproteobacteria; Neisseriales; Neisseriaceae; Neisseria; Neisseria elongata; Neisseria elongata subsp. glycolytica; Neisseria elongata subsp. glycolytica ATCC 29315;	0.0011703
Tetra	k139_7701881	Viruses; dsDNA viruses, no RNA stage; Iridoviridae; Alphairidovirinae; Lymphocystivirus; unclassified Lymphocystivirus; Lymphocystis disease virus Sa;	k139_9710444	Bacteria;	FCB group; Bacteroidetes/Chlorobi group; Bacteroidetes; Sphingobacteriia; Sphingobacteriales; Sphingobacteriaceae; Mucilaginibacter; Mucilaginibacter sp. ZR32;	0.00136139
Tetra	k139_7701881	Viruses; dsDNA viruses, no RNA stage; Iridoviridae; Alphairidovirinae; Lymphocystivirus; unclassified Lymphocystivirus; Lymphocystis disease virus Sa;	k139_2788935	Archaea;	Euryarchaeota; Diaforarchaea group; Thermoplasmata; Thermoplasmatales; Ferroplasmaceae; Acidiplasma; Acidiplasma cupricumulans;	0.00139082
blast	k139_3422670	Viruses; dsDNA viruses, no RNA stage; Caudovirales; Siphoviridae; Yuavirus;	k139_1343966	Bacteria;	Proteobacteria; Alphaproteobacteria; Rhizobiales; Phyllobacteriaceae; Mesorhizobium; Mesorhizobium sp. M7A.F.Ca.US.008.03.1.1;
Tetra	k139_3422670	Viruses; dsDNA viruses, no RNA stage; Caudovirales; Siphoviridae; Yuavirus;	k139_3713781	Bacteria;	Proteobacteria; Gammaproteobacteria; Enterobacterales; Enterobacteriaceae; Kluyvera; Kluyvera cryocrescens;	0.0011131
Tetra	k139_3422670	Viruses; dsDNA viruses, no RNA stage; Caudovirales; Siphoviridae; Yuavirus;	k139_8306090	Bacteria;	Proteobacteria; Gammaproteobacteria; Legionellales; Legionellaceae; Legionella; Legionella parisiensis;	0.00114787
Tetra	k139_3422670	Viruses; dsDNA viruses, no RNA stage; Caudovirales; Siphoviridae; Yuavirus;	k139_1662976	Bacteria;	Proteobacteria; Alphaproteobacteria; Rhizobiales; Phyllobacteriaceae; Mesorhizobium; Mesorhizobium sp.;	0.00128328
Tetra	k139_3422670	Viruses; dsDNA viruses, no RNA stage; Caudovirales; Siphoviridae; Yuavirus;	k139_2646047	Archaea;	Asgard group; Candidatus Lokiarchaeota; Lokiarchaeum; Lokiarchaeum sp. GC14_75;	0.0013481
Tetra	k139_5297442	Viruses; dsDNA viruses, no RNA stage; Phycodnaviridae; Chlorovirus; unclassified Chlorovirus;	k139_5783271	Bacteria;	unclassified Bacteria candidate phyla; Candidatus Dependentiae; unclassified Candidatus Dependentiae; Candidatus Dependentiae bacterium;	0.00140827
Tetra	k139_5297442	Viruses; dsDNA viruses, no RNA stage; Phycodnaviridae; Chlorovirus; unclassified Chlorovirus;	k139_8936604	Bacteria;	unclassified Bacteria candidate phyla; Patescibacteria group; Parcubacteria group; Candidatus Uhrbacteria; Candidatus Uhrbacteria bacterium GW2011_GWF2_41_16;	0.00145027
Tetra	k139_5297442	Viruses; dsDNA viruses, no RNA stage; Phycodnaviridae; Chlorovirus; unclassified Chlorovirus;	k139_6151858	Archaea;	Asgard group; Candidatus Thorarchaeota; Candidatus Thorarchaeota archaeon;	0.0013411
blast	k139_2880975	Viruses; environmental samples; uncultured Mediterranean phage uvMED;	k139_6680624	Archaea;	Euryarchaeota; Diaforarchaea group; Thermoplasmata; unclassified Thermoplasmata; Thermoplasmata archaeon M11B2D;
Tetra	k139_2880975	Viruses; environmental samples; uncultured Mediterranean phage uvMED;	k139_12083637	Bacteria;	FCB group; Bacteroidetes/Chlorobi group; Bacteroidetes; Flavobacteriia; Flavobacteriales; Flavobacteriaceae; Muricauda; Muricauda sp. TMED12;	0.00146619
Tetra	k139_2880975	Viruses; environmental samples; uncultured Mediterranean phage uvMED;	k139_6680624	Archaea;	Euryarchaeota; Diaforarchaea group; Thermoplasmata; unclassified Thermoplasmata; Thermoplasmata archaeon M11B2D;	0.00134965
Tetra	k139_6662974	Viruses; dsDNA viruses, no RNA stage; Caudovirales; Podoviridae; Bcep22virus; Burkholderia virus Bcepmigl;	k139_2952909	Bacteria;	Proteobacteria; Alphaproteobacteria; Rhizobiales; unclassified Rhizobiales; unclassified Rhizobiales (miscellaneous); Rhizobiales bacterium;	0.00141957
Tetra	k139_6662974	Viruses; dsDNA viruses, no RNA stage; Caudovirales; Podoviridae; Bcep22virus; Burkholderia virus Bcepmigl;	k139_4467878	Bacteria;	Proteobacteria; Alphaproteobacteria; Rhizobiales; Xanthobacteraceae; Starkeya; Starkeya novella;	0.00145255
Tetra	k139_2987185	Viruses; dsDNA viruses, no RNA stage; Caudovirales; Myoviridae; unclassified Myoviridae; Myoviridae sp.;	k139_8663979	Bacteria;	FCB group; Bacteroidetes/Chlorobi group; Bacteroidetes; Bacteroidia; Bacteroidales; Bacteroidaceae; Bacteroides;	0.00119315
Tetra	k139_2987185	Viruses; dsDNA viruses, no RNA stage; Caudovirales; Myoviridae; unclassified Myoviridae; Myoviridae sp.;	k139_9588671	Bacteria;	Proteobacteria; Gammaproteobacteria; Vibrionales; Vibrionaceae; Vibrio; Vibrio harveyi group; Vibrio alginolyticus;	0.00145521
Tetra	k139_2987185	Viruses; dsDNA viruses, no RNA stage; Caudovirales; Myoviridae; unclassified Myoviridae; Myoviridae sp.;	k139_1032229	Bacteria;	Bacteria;	0.00147724
Tetra	k139_2987185	Viruses; dsDNA viruses, no RNA stage; Caudovirales; Myoviridae; unclassified Myoviridae; Myoviridae sp.;	k139_1827238	Archaea;	unclassified unclassified Archaea (miscellaneous); archaeon BMS3Abin17;	0.00142474
Tetra	k139_739754	Viruses; dsDNA viruses, no RNA stage; Caudovirales; Myoviridae; Spn3virus; unclassified Spn3virus; Salmonella phage SPAsTU;	k139_12059602	Bacteria;	PVC group; Planctomycetes; unclassified Planctomycetes; Planctomycetes bacterium;	0.000964922
Tetra	k139_739754	Viruses; dsDNA viruses, no RNA stage; Caudovirales; Myoviridae; Spn3virus; unclassified Spn3virus; Salmonella phage SPAsTU;	k139_2011148	Bacteria;	Proteobacteria; Gammaproteobacteria; Legionellales;	0.0013662
Tetra	k139_739754	Viruses; dsDNA viruses, no RNA stage; Caudovirales; Myoviridae; Spn3virus; unclassified Spn3virus; Salmonella phage SPAsTU;	k139_1950155	Archaea;	Euryarchaeota; Stenosarchaea group; Halobacteria;	0.00119894
Tetra	k139_6867791	Viruses; environmental samples; uncultured Mediterranean phage;	k139_5287277	Bacteria;	unclassified Bacteria candidate phyla; Candidatus Rokubacteria; Candidatus Rokubacteria bacterium;	0.00145596
blast	k139_845126	Viruses; environmental samples; uncultured Mediterranean phage;	k139_6491900	Bacteria;	Proteobacteria; Alphaproteobacteria; Rhizobiales; Hyphomicrobiaceae; Rhodoplanes; Rhodoplanes sp. Z2-YC6860;
Tetra	k139_845126	Viruses; environmental samples; uncultured Mediterranean phage;	k139_6627360	Bacteria;	Proteobacteria; Alphaproteobacteria; Rhodospirillales; Rhodospirillaceae; unclassified Rhodospirillaceae; Rhodospirillaceae bacterium SYSU D60014;	0.00145843
Tetra	k139_845126	Viruses; environmental samples; uncultured Mediterranean phage;	k139_10745063	Bacteria;	FCB group; Bacteroidetes/Chlorobi group; Bacteroidetes; Flavobacteriia; Flavobacteriales; unclassified Flavobacteriales; unclassified Flavobacteriales (miscellaneous); Flavobacteriales bacterium TMED123;	0.00142934
Tetra	k139_845126	Viruses; environmental samples; uncultured Mediterranean phage;	k139_6491900	Bacteria;	Proteobacteria; Alphaproteobacteria; Rhizobiales; Hyphomicrobiaceae; Rhodoplanes; Rhodoplanes sp. Z2-YC6860;	0.00137341
blast	k139_141822	Viruses; dsDNA viruses, no RNA stage; Caudovirales; Siphoviridae; unclassified Siphoviridae;	k139_9363432	Bacteria;	FCB group; Gemmatimonadetes; Gemmatimonadetes; Gemmatimonadales; Gemmatimonadaceae; Gemmatimonas; Gemmatimonas aurantiaca;
Tetra	k139_141822	Viruses; dsDNA viruses, no RNA stage; Caudovirales; Siphoviridae; unclassified Siphoviridae;	k139_8053529	Bacteria;	Proteobacteria; Alphaproteobacteria; Rhodobacterales; Rhodobacteraceae; Haematobacter; Haematobacter genomosp. 1;	0.00135759
Tetra	k139_141822	Viruses; dsDNA viruses, no RNA stage; Caudovirales; Siphoviridae; unclassified Siphoviridae;	k139_11217913	Bacteria;	unclassified unclassified Bacteria (miscellaneous); bacterium HR29;	0.00148346
Tetra	k139_141822	Viruses; dsDNA viruses, no RNA stage; Caudovirales; Siphoviridae; unclassified Siphoviridae;	k139_3239724	Bacteria;	FCB group; Candidatus Marinimicrobia; Candidatus Marinimicrobia bacterium;	0.00146028
Tetra	k139_9009534	Viruses; environmental samples; uncultured Mediterranean phage uvMED;	k139_11134040	Bacteria;	Proteobacteria; Alphaproteobacteria; Rhizobiales; Rhodobiaceae; Afifella; Afifella pfennigii;	0.00135633
Tetra	k139_9009534	Viruses; environmental samples; uncultured Mediterranean phage uvMED;	k139_1441777	Bacteria;	Proteobacteria; Alphaproteobacteria; Rhizobiales; Hyphomicrobiaceae; Rhodomicrobium; Rhodomicrobium vannielii;	0.00142659
Tetra	k139_9009534	Viruses; environmental samples; uncultured Mediterranean phage uvMED;	k139_4158818	Bacteria;	Proteobacteria; Alphaproteobacteria; Rhodospirillales; Rhodospirillaceae; unclassified Rhodospirillaceae; Rhodospirillaceae bacterium SYSU D60007;	0.00139435
blast	k139_5022393	Viruses; environmental samples; uncultured Mediterranean phage uvMED;	k139_5667536	Bacteria;	PVC group; Candidatus Omnitrophica; unclassified Candidatus Omnitrophica; Candidatus Omnitrophica bacterium;
Tetra	k139_5022393	Viruses; environmental samples; uncultured Mediterranean phage uvMED;	k139_1625126	Bacteria;	FCB group; Gemmatimonadetes; Gemmatimonadetes; Gemmatimonadales; Gemmatimonadaceae; Gemmatimonas; Gemmatimonas sp. SM23_52;	0.00141752
Tetra	k139_10343878	Viruses; environmental samples; uncultured Mediterranean phage uvMED;	k139_1607792	Bacteria;	unclassified Bacteria candidate phyla; candidate division KSB1; unclassified candidate division KSB1;	0.000893497
Tetra	k139_10343878	Viruses; environmental samples; uncultured Mediterranean phage uvMED;	k139_3677800	Bacteria;	Proteobacteria; Betaproteobacteria; Burkholderiales; Burkholderiaceae; Pandoraea; Pandoraea sputorum;	0.00123684
Tetra	k139_10343878	Viruses; environmental samples; uncultured Mediterranean phage uvMED;	k139_6378453	Bacteria;	FCB group; Bacteroidetes/Chlorobi group; Bacteroidetes; Flavobacteriia; Flavobacteriales; Flavobacteriaceae; Olleya; Olleya aquimaris;	0.00126954
Tetra	k139_10343878	Viruses; environmental samples; uncultured Mediterranean phage uvMED;	k139_1883672	Archaea;	Euryarchaeota; Stenosarchaea group; Methanomicrobia; Methanosarcinales; Methanosarcinaceae; Methanosalsum; Methanosalsum zhilinae;	0.00124807
Tetra	k139_6079570	Viruses; dsDNA viruses, no RNA stage; Caudovirales; environmental samples; uncultured Caudovirales phage;	k139_11978069	Bacteria;	Terrabacteria group; Firmicutes; Bacilli; Bacillales; Staphylococcaceae; Staphylococcus;	0.00145619
Tetra	k139_5893225	Viruses; dsDNA viruses, no RNA stage; Caudovirales; Myoviridae; Secunda5virus;	k139_50876	Bacteria;	Proteobacteria; Alphaproteobacteria; Pelagibacterales; Pelagibacteraceae; unclassified Pelagibacteraceae; Pelagibacteraceae bacterium TMED287;	0.00128242
Tetra	k139_5893225	Viruses; dsDNA viruses, no RNA stage; Caudovirales; Myoviridae; Secunda5virus;	k139_9991349	Bacteria;	FCB group; Bacteroidetes/Chlorobi group; Bacteroidetes; Flavobacteriia; Flavobacteriales; Flavobacteriaceae; Flavobacterium; Flavobacterium psychrophilum;	0.00140763
Tetra	k139_5893225	Viruses; dsDNA viruses, no RNA stage; Caudovirales; Myoviridae; Secunda5virus;	k139_6680624	Archaea;	Euryarchaeota; Diaforarchaea group; Thermoplasmata; unclassified Thermoplasmata; Thermoplasmata archaeon M11B2D;	0.00123145
Tetra	k139_8965752	Viruses; environmental samples; uncultured Mediterranean phage;	k139_7046466	Bacteria;	Proteobacteria; Alphaproteobacteria; Rhodobacterales; Rhodobacteraceae; Ruegeria; Ruegeria denitrificans;	0.00142353
Tetra	k139_2854994	Viruses; dsDNA viruses, no RNA stage; Caudovirales; Siphoviridae; L5virus;	k139_7451508	Bacteria;	Acidobacteria; unclassified Acidobacteria; unclassified Acidobacteria (miscellaneous); Acidobacteria bacterium;	0.00108177
Tetra	k139_2854994	Viruses; dsDNA viruses, no RNA stage; Caudovirales; Siphoviridae; L5virus;	k139_6303078	Bacteria;	Proteobacteria; Gammaproteobacteria; Methylococcales; Methylococcaceae; Methylomicrobium; Methylomicrobium sp. wino1;	0.00134819
Tetra	k139_2854994	Viruses; dsDNA viruses, no RNA stage; Caudovirales; Siphoviridae; L5virus;	k139_4860286	Archaea;	Euryarchaeota; Diaforarchaea group; Marine Group II; Marine Group II euryarchaeote;	0.00142099
Tetra	k139_10325032	Viruses; dsDNA viruses, no RNA stage; Caudovirales; Siphoviridae; unclassified Siphoviridae;	k139_3610852	Bacteria;	Terrabacteria group; Firmicutes; Bacilli; Bacillales; Paenibacillaceae; Aneurinibacillus group; Aneurinibacillus; Aneurinibacillus soli;	0.00123943
Tetra	k139_10325032	Viruses; dsDNA viruses, no RNA stage; Caudovirales; Siphoviridae; unclassified Siphoviridae;	k139_4360675	Bacteria;	Terrabacteria group; Firmicutes; Bacilli; Bacillales; Paenibacillaceae; Brevibacillus; Brevibacillus sp. CF112;	0.0014804
Tetra	k139_10325032	Viruses; dsDNA viruses, no RNA stage; Caudovirales; Siphoviridae; unclassified Siphoviridae;	k139_6525272	Archaea;	TACK group; Thaumarchaeota; Nitrosopumilales; unclassified Nitrosopumilales;	0.00144103
Tetra	k139_3775841	Viruses; dsDNA viruses, no RNA stage; Caudovirales; Podoviridae; unclassified Podoviridae; EBPR podovirus 1;	k139_1097990	Bacteria;	Terrabacteria group; Chloroflexi; unclassified Chloroflexi; SAR202 cluster; SAR202 cluster bacterium Io17-Chloro-G6;	0.00135357
Tetra	k139_3775841	Viruses; dsDNA viruses, no RNA stage; Caudovirales; Podoviridae; unclassified Podoviridae; EBPR podovirus 1;	k139_4605241	Bacteria;	Proteobacteria; Gammaproteobacteria; unclassified Gammaproteobacteria; unclassified Gammaproteobacteria (miscellaneous);	0.00140133
Tetra	k139_3775841	Viruses; dsDNA viruses, no RNA stage; Caudovirales; Podoviridae; unclassified Podoviridae; EBPR podovirus 1;	k139_874021	Archaea;	Euryarchaeota; Diaforarchaea group; Marine Group II; Marine Group II euryarchaeote;	0.00147593
Tetra	k139_260944	Viruses; dsDNA viruses, no RNA stage; Caudovirales; Myoviridae; unclassified Myoviridae; Agrobacterium phage Atu_ph07;	k139_3885884	Bacteria;	Terrabacteria group; Tenericutes; Candidatus Izimaplasma; Candidatus Izimaplasma sp. HR2;	0.00132557
Tetra	k139_260944	Viruses; dsDNA viruses, no RNA stage; Caudovirales; Myoviridae; unclassified Myoviridae; Agrobacterium phage Atu_ph07;	k139_10261818	Archaea;	Euryarchaeota; unclassified Euryarchaeota; unclassified Euryarchaeota (miscellaneous); Euryarchaeota archaeon TMED97;	0.00145907
blast	k139_877419	Viruses; environmental samples; uncultured Mediterranean phage;	k139_1457610	Bacteria;	Proteobacteria; Gammaproteobacteria; Pseudomonadales; Pseudomonadaceae; Pseudomonas;
Tetra	k139_877419	Viruses; environmental samples; uncultured Mediterranean phage;	k139_3756304	Bacteria;	Proteobacteria; Alphaproteobacteria; Rhizobiales; Rhizobiaceae; Sinorhizobium/Ensifer group; Ensifer;	0.00113469
Tetra	k139_877419	Viruses; environmental samples; uncultured Mediterranean phage;	k139_11218822	Bacteria;	Proteobacteria; Alphaproteobacteria; Rhizobiales; unclassified Rhizobiales; unclassified Rhizobiales (miscellaneous); Rhizobiales bacterium 65-9;	0.00116077
Tetra	k139_877419	Viruses; environmental samples; uncultured Mediterranean phage;	k139_1457610	Bacteria;	Proteobacteria; Gammaproteobacteria; Pseudomonadales; Pseudomonadaceae; Pseudomonas;	0.00106322
Tetra	k139_877419	Viruses; environmental samples; uncultured Mediterranean phage;	k139_307923	Archaea;	Euryarchaeota; Diaforarchaea group; Thermoplasmata; unclassified Thermoplasmata; Thermoplasmata archaeon M11B2D;	0.00133742
Tetra	k139_4947551	Viruses; dsDNA viruses, no RNA stage; Caudovirales; Myoviridae; Spounavirinae;	k139_10410414	Bacteria;	PVC group; Verrucomicrobia; Verrucomicrobiae; Verrucomicrobiales; Verrucomicrobiaceae; Haloferula; Haloferula sp. BvORR071;	0.00104197
Tetra	k139_4045789	Viruses; dsDNA viruses, no RNA stage; Mimiviridae; unclassified Mimiviridae; Megavirus vitis;	k139_5698593	Bacteria;	Proteobacteria; Gammaproteobacteria; Alteromonadales; Pseudoalteromonadaceae; Pseudoalteromonas; Pseudoalteromonas sp. A757;	0.00147066
blast	k139_6563152	Viruses; environmental samples; uncultured marine virus;	k139_4632946	Bacteria;	Proteobacteria; Alphaproteobacteria; Rhizobiales; unclassified Rhizobiales; unclassified Rhizobiales (miscellaneous); Rhizobiales bacterium;
Tetra	k139_3017234	Viruses; dsDNA viruses, no RNA stage; Caudovirales; Podoviridae; unclassified Podoviridae; Roseobacter phage RD-1410W1-01;	k139_773125	Bacteria;	Terrabacteria group; Firmicutes; Clostridia; Clostridiales; Peptococcaceae; Desulfocucumis; Desulfocucumis palustris;	0.00147699
Tetra	k139_6779789	Viruses; environmental samples;	k139_4483148	Archaea;	TACK group; Thaumarchaeota; Nitrosopumilales; Nitrosopumilaceae; Nitrosopumilus; Nitrosopumilus sp. PRT-SC01;	0.00147794
Tetra	k139_1367086	Viruses; dsDNA viruses, no RNA stage; Caudovirales; Siphoviridae; unclassified Siphoviridae;	k139_5807644	Bacteria;	Terrabacteria group; Chloroflexi; unclassified Chloroflexi; unclassified Chloroflexi (miscellaneous); Chloroflexi bacterium RBG_16_68_14;	0.00101135
Tetra	k139_1367086	Viruses; dsDNA viruses, no RNA stage; Caudovirales; Siphoviridae; unclassified Siphoviridae;	k139_715244	Bacteria;	Terrabacteria group; Chloroflexi; unclassified Chloroflexi; SAR202 cluster; SAR202 cluster bacterium Casp-Chloro-G4;	0.00121571
Tetra	k139_1367086	Viruses; dsDNA viruses, no RNA stage; Caudovirales; Siphoviridae; unclassified Siphoviridae;	k139_1848484	Archaea;	Euryarchaeota; Diaforarchaea group; Marine Group II; Marine Group II euryarchaeote;	0.00128445
Tetra	k139_340272	Viruses; dsDNA viruses, no RNA stage; Caudovirales; Siphoviridae; unclassified Siphoviridae; Stenotrophomonas phage vB_SmaS_DLP_5;	k139_7727491	Bacteria;	Proteobacteria; Alphaproteobacteria; Rhodospirillales; Acetobacteraceae; Rhodovarius; Rhodovarius sp. CCP-6;	0.00103622
Tetra	k139_340272	Viruses; dsDNA viruses, no RNA stage; Caudovirales; Siphoviridae; unclassified Siphoviridae; Stenotrophomonas phage vB_SmaS_DLP_5;	k139_11349657	Bacteria;	Proteobacteria; Alphaproteobacteria; Rhodospirillales; Rhodospirillaceae; Azospirillum;	0.00123921
Tetra	k139_340272	Viruses; dsDNA viruses, no RNA stage; Caudovirales; Siphoviridae; unclassified Siphoviridae; Stenotrophomonas phage vB_SmaS_DLP_5;	k139_1323176	Bacteria;	Proteobacteria; Gammaproteobacteria; unclassified Gammaproteobacteria; unclassified Gammaproteobacteria (miscellaneous); Gammaproteobacteria bacterium;	0.00115616
Tetra	k139_1438927	Viruses; unclassified bacterial viruses; Vibrio phage 1.210.O._10N.222.52.C2;	k139_8666079	Bacteria;	Proteobacteria; Alphaproteobacteria; Rickettsiales; unclassified Rickettsiales; unclassified Rickettsiales (miscellaneous); Rickettsiales bacterium TMED131;	0.00148857
Tetra	k139_5648520	Viruses; environmental samples; uncultured Mediterranean phage uvMED;	k139_2064680	Bacteria;	Terrabacteria group; Actinobacteria; Actinobacteria; unclassified Actinobacteria (class); unclassified Actinobacteria (class) (miscellaneous); Actinobacteria bacterium;	0.00148299
Tetra	k139_1619544	Viruses; environmental samples; uncultured environmental isolates; uncultured Mediterranean phage uvDeep-CGR1-KM17-C101;	k139_8232854	Bacteria;	FCB group; Bacteroidetes/Chlorobi group; Bacteroidetes; Flavobacteriia; Flavobacteriales; Flavobacteriaceae; Flavobacterium; Flavobacterium aurantiibacter;	0.00106278
Tetra	k139_1619544	Viruses; environmental samples; uncultured environmental isolates; uncultured Mediterranean phage uvDeep-CGR1-KM17-C101;	k139_2790516	Bacteria;	FCB group; Bacteroidetes/Chlorobi group; Bacteroidetes; Bacteroidia; Marinilabiliales; unclassified Marinilabiliales; Marinilabiliales bacterium;	0.00130783
Tetra	k139_1619544	Viruses; environmental samples; uncultured environmental isolates; uncultured Mediterranean phage uvDeep-CGR1-KM17-C101;	k139_1074103	Bacteria;	Proteobacteria; Gammaproteobacteria; Vibrionales; Vibrionaceae; Vibrio; Vibrio harveyi group; Vibrio parahaemolyticus;	0.00130923
Tetra	k139_1619544	Viruses; environmental samples; uncultured environmental isolates; uncultured Mediterranean phage uvDeep-CGR1-KM17-C101;	k139_687609	Archaea;	TACK group; Candidatus Bathyarchaeota; MCG-6; miscellaneous Crenarchaeota group-6 archaeon AD8-1;	0.0013795
Tetra	k139_1782932	Viruses; environmental samples; uncultured Mediterranean phage uvMED;	k139_4453433	Bacteria;	FCB group; Bacteroidetes/Chlorobi group; Ignavibacteriae; unclassified Ignavibacteriae; Ignavibacteriae bacterium;	0.00148179
Tetra	k139_3206266	Viruses; dsDNA viruses, no RNA stage; Mimiviridae; unclassified Mimiviridae; Klosneuvirinae; Klosneuvirus; Klosneuvirus KNV1;	k139_5698593	Bacteria;	Proteobacteria; Gammaproteobacteria; Alteromonadales; Pseudoalteromonadaceae; Pseudoalteromonas; Pseudoalteromonas sp. A757;	0.00133253
Tetra	k139_6070517	Viruses; dsDNA viruses, no RNA stage; Caudovirales; Myoviridae; unclassified Myoviridae; Aeromonas phage pAh6-C;	k139_3877388	Bacteria;	Terrabacteria group; Chloroflexi; Anaerolineae; unclassified Anaerolineae; Anaerolineae bacterium UTCFX1;	0.00136698
Tetra	k139_6070517	Viruses; dsDNA viruses, no RNA stage; Caudovirales; Myoviridae; unclassified Myoviridae; Aeromonas phage pAh6-C;	k139_4623886	Bacteria;	Acidobacteria; Acidobacteriia; Acidobacteriales; Acidobacteriaceae; unclassified Acidobacteriaceae; Acidobacteriaceae bacterium SBC82;	0.00144341
Tetra	k139_5597763	Viruses; environmental samples; uncultured Mediterranean phage uvMED;	k139_11810218	Bacteria;	Proteobacteria; Gammaproteobacteria; Cellvibrionales; unclassified Cellvibrionales; Cellvibrionales bacterium;	0.00138221
Tetra	k139_6862999	Viruses; dsDNA viruses, no RNA stage; Mimiviridae; unclassified Mimiviridae; Edafosvirus sp.;	k139_12494485	Bacteria;	unclassified Bacteria candidate phyla; Patescibacteria group; Parcubacteria group; Candidatus Jorgensenbacteria; Candidatus Jorgensenbacteria bacterium RIFCSPLOWO2_12_FULL_42_11;	0.00143241
Tetra	k139_6862999	Viruses; dsDNA viruses, no RNA stage; Mimiviridae; unclassified Mimiviridae; Edafosvirus sp.;	k139_6048700	Bacteria;	FCB group; Bacteroidetes/Chlorobi group; Bacteroidetes; Flavobacteriia; Flavobacteriales; Flavobacteriaceae; unclassified Flavobacteriaceae; Flavobacteriaceae bacterium TMED204;	0.00148622
Tetra	k139_8021082	Viruses; environmental samples; uncultured virus;	k139_5325304	Archaea;	DPANN group; Candidatus Pacearchaeota; Candidatus Pacearchaeota archaeon RBG_13_36_9;	0.00148881
blast	k139_2889829	Viruses; environmental samples; uncultured Mediterranean phage uvMED;	k139_775348	Archaea;	Euryarchaeota; Stenosarchaea group; Methanomicrobia; unclassified Methanomicrobia; Arc I group;
Tetra	k139_2889829	Viruses; environmental samples; uncultured Mediterranean phage uvMED;	k139_775348	Archaea;	Euryarchaeota; Stenosarchaea group; Methanomicrobia; unclassified Methanomicrobia; Arc I group;	0.00147495
blast	k139_7571246	Viruses; dsDNA viruses, no RNA stage; Caudovirales; Myoviridae; Tevenvirinae; unclassified Tevenvirinae; Synechococcus phage S-PM2;	k139_354399	Bacteria;	FCB group; Bacteroidetes/Chlorobi group; Bacteroidetes; Flavobacteriia; Flavobacteriales; Flavobacteriaceae; Muricauda; Muricauda sp. TMED12;
blast	k139_7571246	Viruses; dsDNA viruses, no RNA stage; Caudovirales; Myoviridae; Tevenvirinae; unclassified Tevenvirinae; Synechococcus phage S-PM2;	k139_2837781	Bacteria;	FCB group; Bacteroidetes/Chlorobi group; Bacteroidetes; Flavobacteriia; Flavobacteriales; Flavobacteriaceae; Muricauda; Muricauda sp. TMED12;
Tetra	k139_1138451	Viruses; dsDNA viruses, no RNA stage; Caudovirales; Podoviridae; Autographivirinae; T7virus; unclassified T7virus; Pectobacterium phage DU_PP_II;	k139_11944982	Bacteria;	Proteobacteria; Gammaproteobacteria; Pseudomonadales; Pseudomonadaceae; Pseudomonas;	0.00098193
Tetra	k139_1138451	Viruses; dsDNA viruses, no RNA stage; Caudovirales; Podoviridae; Autographivirinae; T7virus; unclassified T7virus; Pectobacterium phage DU_PP_II;	k139_1414827	Bacteria;	Terrabacteria group; Chloroflexi; unclassified Chloroflexi; SAR202 cluster; SAR202 cluster bacterium Io17-Chloro-G9;	0.00128177
Tetra	k139_1138451	Viruses; dsDNA viruses, no RNA stage; Caudovirales; Podoviridae; Autographivirinae; T7virus; unclassified T7virus; Pectobacterium phage DU_PP_II;	k139_1916507	Archaea;	Euryarchaeota; Diaforarchaea group; Marine Group II; Marine Group II euryarchaeote;	0.00129448
Tetra	k139_8790832	Viruses; dsDNA viruses, no RNA stage; Caudovirales; Podoviridae; unclassified Podoviridae; Celeribacter phage P12053L;	k139_4464375	Bacteria;	Bacteria;	0.00113919
Tetra	k139_8790832	Viruses; dsDNA viruses, no RNA stage; Caudovirales; Podoviridae; unclassified Podoviridae; Celeribacter phage P12053L;	k139_9653194	Bacteria;	Proteobacteria; Alphaproteobacteria; unclassified Alphaproteobacteria; unclassified Alphaproteobacteria (miscellaneous);	0.00148731
Tetra	k139_6633424	Viruses; dsDNA viruses, no RNA stage; Mimiviridae; unclassified Mimiviridae; Klosneuvirinae; Indivirus; Indivirus ILV1;	k139_2378807	Bacteria;	Bacteria;	0.00144508
blast	k139_7066569	Viruses; dsDNA viruses, no RNA stage; Caudovirales; Myoviridae; Tevenvirinae; unclassified Tevenvirinae; Synechococcus phage S-PM2;	k139_12083637	Bacteria;	FCB group; Bacteroidetes/Chlorobi group; Bacteroidetes; Flavobacteriia; Flavobacteriales; Flavobacteriaceae; Muricauda; Muricauda sp. TMED12;
Tetra	k139_7066569	Viruses; dsDNA viruses, no RNA stage; Caudovirales; Myoviridae; Tevenvirinae; unclassified Tevenvirinae; Synechococcus phage S-PM2;	k139_12083637	Bacteria;	FCB group; Bacteroidetes/Chlorobi group; Bacteroidetes; Flavobacteriia; Flavobacteriales; Flavobacteriaceae; Muricauda; Muricauda sp. TMED12;	0.000811967
Tetra	k139_7066569	Viruses; dsDNA viruses, no RNA stage; Caudovirales; Myoviridae; Tevenvirinae; unclassified Tevenvirinae; Synechococcus phage S-PM2;	k139_1008498	Bacteria;	FCB group; Bacteroidetes/Chlorobi group; Bacteroidetes; Flavobacteriia; Flavobacteriales; Flavobacteriaceae; Muricauda; Muricauda sp. TMED12;	0.00142129
Tetra	k139_7066569	Viruses; dsDNA viruses, no RNA stage; Caudovirales; Myoviridae; Tevenvirinae; unclassified Tevenvirinae; Synechococcus phage S-PM2;	k139_6680624	Archaea;	Euryarchaeota; Diaforarchaea group; Thermoplasmata; unclassified Thermoplasmata; Thermoplasmata archaeon M11B2D;	0.00145122
Tetra	k139_1054393	Viruses; environmental samples; uncultured Mediterranean phage uvMED;	k139_6229652	Bacteria;	Proteobacteria; Alphaproteobacteria; Rhodospirillales; unclassified Rhodospirillales; unclassified Rhodospirillales (miscellaneous); Rhodospirillales bacterium RIFCSPLOWO2_01_FULL_65_14;	0.00132644
Tetra	k139_1054393	Viruses; environmental samples; uncultured Mediterranean phage uvMED;	k139_5664644	Bacteria;	Proteobacteria; Betaproteobacteria; unclassified Betaproteobacteria; unclassified Betaproteobacteria (miscellaneous); Betaproteobacteria bacterium RIFCSPLOWO2_12_FULL_62_58;	0.00133433
Tetra	k139_1054393	Viruses; environmental samples; uncultured Mediterranean phage uvMED;	k139_4342209	Archaea;	Euryarchaeota; Diaforarchaea group; Thermoplasmata; unclassified Thermoplasmata; Thermoplasmata archaeon;	0.00146488
Tetra	k139_3485744	Viruses; environmental samples; uncultured Mediterranean phage uvMED;	k139_3035535	Bacteria;	FCB group; Bacteroidetes/Chlorobi group; Bacteroidetes; Flavobacteriia; Flavobacteriales; Flavobacteriaceae; Flavobacterium; Flavobacterium sp.;	0.00135723
Tetra	k139_3485744	Viruses; environmental samples; uncultured Mediterranean phage uvMED;	k139_659273	Archaea;	Euryarchaeota; Stenosarchaea group; Methanomicrobia; Methanomicrobiales; Methanoregulaceae; Methanolinea; Methanolinea sp. SDB;	0.00148513
Tetra	k139_1012286	Viruses; dsDNA viruses, no RNA stage; Mimiviridae; unclassified Mimiviridae; Edafosvirus sp.;	k139_5698593	Bacteria;	Proteobacteria; Gammaproteobacteria; Alteromonadales; Pseudoalteromonadaceae; Pseudoalteromonas; Pseudoalteromonas sp. A757;	0.00146127
Tetra	k139_2399422	Viruses; dsDNA viruses, no RNA stage; Caudovirales; Siphoviridae; Yuavirus;	k139_6774303	Bacteria;	unclassified Bacteria candidate phyla; Candidatus Aminicenantes; Candidatus Saccharicenans; Candidatus Saccharicenans subterraneum;	0.00127498
Tetra	k139_2399422	Viruses; dsDNA viruses, no RNA stage; Caudovirales; Siphoviridae; Yuavirus;	k139_2872386	Bacteria;	FCB group; candidate division Zixibacteria; candidate division Zixibacteria bacterium;	0.00142709
Tetra	k139_2399422	Viruses; dsDNA viruses, no RNA stage; Caudovirales; Siphoviridae; Yuavirus;	k139_32314	Bacteria;	Acidobacteria; unclassified Acidobacteria; unclassified Acidobacteria (miscellaneous); Acidobacteria bacterium;	0.00146597
Tetra	k139_2399422	Viruses; dsDNA viruses, no RNA stage; Caudovirales; Siphoviridae; Yuavirus;	k139_11627454	Archaea;	Euryarchaeota; Diaforarchaea group; Thermoplasmata; unclassified Thermoplasmata; Thermoplasmata archaeon;	0.00143308
Tetra	k139_1936507	Viruses; dsDNA viruses, no RNA stage; Mimiviridae; unclassified Mimiviridae; Klosneuvirinae; Catovirus; Catovirus CTV1;	k139_933091	Bacteria;	PVC group; Planctomycetes; Phycisphaerae; Phycisphaerales; unclassified Phycisphaerales; Phycisphaerales bacterium;	0.00132874
Tetra	k139_1936507	Viruses; dsDNA viruses, no RNA stage; Mimiviridae; unclassified Mimiviridae; Klosneuvirinae; Catovirus; Catovirus CTV1;	k139_12141282	Bacteria;	PVC group; Planctomycetes; unclassified Planctomycetes; Planctomycetes bacterium;	0.00136038
Tetra	k139_1936507	Viruses; dsDNA viruses, no RNA stage; Mimiviridae; unclassified Mimiviridae; Klosneuvirinae; Catovirus; Catovirus CTV1;	k139_7242698	Archaea;	Euryarchaeota; Stenosarchaea group; Methanomicrobia; Methanosarcinales; Methanosaetaceae; Methanothrix; Methanothrix sp.;	0.00143829
Tetra	k139_115953	Viruses; dsDNA viruses, no RNA stage; Caudovirales; Podoviridae; unclassified Podoviridae; Thalassomonas phage BA3;	k139_3506262	Bacteria;	FCB group; Bacteroidetes/Chlorobi group; Bacteroidetes; Flavobacteriia; Flavobacteriales; Flavobacteriaceae; Elizabethkingia; Elizabethkingia anophelis;	0.00145907
Tetra	k139_115953	Viruses; dsDNA viruses, no RNA stage; Caudovirales; Podoviridae; unclassified Podoviridae; Thalassomonas phage BA3;	k139_9824479	Bacteria;	Terrabacteria group; Firmicutes; Bacilli; Bacillales; Paenibacillaceae; Paenibacillus; Paenibacillus ginsengarvi;	0.0014322
Tetra	k139_5321293	Viruses; environmental samples; uncultured Mediterranean phage uvMED;	k139_8203616	Bacteria;	Proteobacteria;	0.00129962
Tetra	k139_5321293	Viruses; environmental samples; uncultured Mediterranean phage uvMED;	k139_11075724	Bacteria;	Proteobacteria; Gammaproteobacteria; Oceanospirillales; Oceanospirillaceae; Marinobacterium; Marinobacterium sp. AK27;	0.00148022
Tetra	k139_1777810	Viruses; dsDNA viruses, no RNA stage; Caudovirales; Siphoviridae; unclassified Siphoviridae; Marinobacter phage PS6;	k139_1463479	Bacteria;	PVC group; Planctomycetes; Phycisphaerae; unclassified Phycisphaerae; Phycisphaerae bacterium SG8_4;	0.0013985
Tetra	k139_9588300	Viruses; unclassified bacterial viruses; Vibrio phage 1.024.O._10N.261.45.F8;	k139_6006948	Bacteria;	unclassified unclassified Bacteria (miscellaneous); bacterium I07;	0.0014409
Tetra	k139_9588300	Viruses; unclassified bacterial viruses; Vibrio phage 1.024.O._10N.261.45.F8;	k139_1233401	Bacteria;	unclassified Bacteria candidate phyla; Patescibacteria group; Parcubacteria group; Candidatus Buchananbacteria; Candidatus Buchananbacteria bacterium RIFCSPHIGHO2_02_FULL_56_16;	0.00144385
Tetra	k139_6262292	Viruses; environmental samples; uncultured Mediterranean phage uvMED;	k139_4666096	Bacteria;	Proteobacteria; Alphaproteobacteria; Rhodobacterales; Rhodobacteraceae; Pseudovibrio; Pseudovibrio sp. JE062;	0.0010899
Tetra	k139_6262292	Viruses; environmental samples; uncultured Mediterranean phage uvMED;	k139_12302122	Bacteria;	PVC group; Verrucomicrobia; Verrucomicrobiae; Verrucomicrobiales; Akkermansiaceae; Akkermansia;	0.00104596
Tetra	k139_6262292	Viruses; environmental samples; uncultured Mediterranean phage uvMED;	k139_11412050	Bacteria;	Proteobacteria; Gammaproteobacteria; Oceanospirillales; Saccharospirillaceae; Gynuella; Gynuella sunshinyii;	0.00131991
Tetra	k139_6262292	Viruses; environmental samples; uncultured Mediterranean phage uvMED;	k139_7065831	Archaea;	TACK group; Thaumarchaeota;	0.00126114
Tetra	k139_1117382	Viruses; dsDNA viruses, no RNA stage; Mimiviridae; unclassified Mimiviridae; Klosneuvirinae; Indivirus; Indivirus ILV1;	k139_5698593	Bacteria;	Proteobacteria; Gammaproteobacteria; Alteromonadales; Pseudoalteromonadaceae; Pseudoalteromonas; Pseudoalteromonas sp. A757;	0.00131203
Tetra	k139_6757089	Viruses; unclassified viruses; Virus Rctr197k;	k139_5119683	Bacteria;	Proteobacteria; Alphaproteobacteria; Rhizobiales; unclassified Rhizobiales; unclassified Rhizobiales (miscellaneous); Rhizobiales bacterium;	0.00139806
Tetra	k139_10491687	Viruses; dsDNA viruses, no RNA stage; Mimiviridae; unclassified Mimiviridae; Harvfovirus sp.;	k139_11384922	Bacteria;	Bacteria;	0.00133764
Tetra	k139_10491687	Viruses; dsDNA viruses, no RNA stage; Mimiviridae; unclassified Mimiviridae; Harvfovirus sp.;	k139_2228937	Bacteria;	Terrabacteria group; Firmicutes; Clostridia; Clostridiales;	0.00138864
Tetra	k139_10491687	Viruses; dsDNA viruses, no RNA stage; Mimiviridae; unclassified Mimiviridae; Harvfovirus sp.;	k139_10304244	Archaea;	TACK group; Thaumarchaeota; unclassified Thaumarchaeota; unclassified Thaumarchaeota (miscellaneous);	0.00147121
Tetra	k139_8083977	Viruses; dsDNA viruses, no RNA stage; Caudovirales; Siphoviridae; unclassified Siphoviridae; Freshwater phage uvFW-CGR-AMD-COM-C203;	k139_632054	Bacteria;	Bacteria;	0.0012923
Tetra	k139_8083977	Viruses; dsDNA viruses, no RNA stage; Caudovirales; Siphoviridae; unclassified Siphoviridae; Freshwater phage uvFW-CGR-AMD-COM-C203;	k139_1450320	Archaea;	Euryarchaeota; Archaeoglobi; Archaeoglobales; unclassified Archaeoglobales; Archaeoglobales archaeon;	0.00133332
Tetra	k139_10039237	Viruses; dsDNA viruses, no RNA stage; Caudovirales; Siphoviridae; unclassified Siphoviridae; Arthrobacter phage Auxilium;	k139_3301263	Bacteria;	Nitrospinae/Tectomicrobia group; Candidatus Tectomicrobia; Candidatus Entotheonella; Candidatus Entotheonella gemina;	0.00120768
Tetra	k139_10039237	Viruses; dsDNA viruses, no RNA stage; Caudovirales; Siphoviridae; unclassified Siphoviridae; Arthrobacter phage Auxilium;	k139_1792568	Bacteria;	Acidobacteria; unclassified Acidobacteria; unclassified Acidobacteria (miscellaneous); Acidobacteria bacterium;	0.00136362
Tetra	k139_10039237	Viruses; dsDNA viruses, no RNA stage; Caudovirales; Siphoviridae; unclassified Siphoviridae; Arthrobacter phage Auxilium;	k139_5673900	Archaea;	Euryarchaeota; Diaforarchaea group; Marine Group II; Marine Group II euryarchaeote;	0.00144981
Tetra	k139_2957403	Viruses; dsDNA viruses, no RNA stage; Caudovirales; Ackermannviridae; unclassified Ackermannviridae; Serratia phage 2050H1;	k139_1937199	Bacteria;	Proteobacteria; Alphaproteobacteria; Pelagibacterales; Pelagibacteraceae; Candidatus Pelagibacter; Candidatus Pelagibacter sp. TMED166;	0.00118413
Tetra	k139_2957403	Viruses; dsDNA viruses, no RNA stage; Caudovirales; Ackermannviridae; unclassified Ackermannviridae; Serratia phage 2050H1;	k139_12623002	Bacteria;	Terrabacteria group; Firmicutes; Clostridia; Thermoanaerobacterales; Thermoanaerobacterales Family III. Incertae Sedis; Syntrophaceticus; Syntrophaceticus schinkii;	0.00137013
Tetra	k139_2957403	Viruses; dsDNA viruses, no RNA stage; Caudovirales; Ackermannviridae; unclassified Ackermannviridae; Serratia phage 2050H1;	k139_9682201	Bacteria;	Acidobacteria; unclassified Acidobacteria; unclassified Acidobacteria (miscellaneous); Acidobacteria bacterium;	0.00139668
Tetra	k139_2957403	Viruses; dsDNA viruses, no RNA stage; Caudovirales; Ackermannviridae; unclassified Ackermannviridae; Serratia phage 2050H1;	k139_237922	Archaea;	Euryarchaeota; Archaeoglobi; Archaeoglobales;	0.00144041
Tetra	k139_9804080	Viruses; dsDNA viruses, no RNA stage; Caudovirales; Podoviridae; unclassified Podoviridae; Podoviridae sp.;	k139_421499	Bacteria;	FCB group; Bacteroidetes/Chlorobi group; Bacteroidetes; unclassified Bacteroidetes; unclassified Bacteroidetes (miscellaneous); Bacteroidetes bacterium;	0.00113924
Tetra	k139_9804080	Viruses; dsDNA viruses, no RNA stage; Caudovirales; Podoviridae; unclassified Podoviridae; Podoviridae sp.;	k139_11866703	Bacteria;	unclassified Bacteria candidate phyla; Patescibacteria group; Parcubacteria group;	0.00126838
Tetra	k139_9804080	Viruses; dsDNA viruses, no RNA stage; Caudovirales; Podoviridae; unclassified Podoviridae; Podoviridae sp.;	k139_5044715	Archaea;	TACK group; Thaumarchaeota; unclassified Thaumarchaeota; unclassified Thaumarchaeota (miscellaneous); Thaumarchaeota archaeon RBG_16_49_8;	0.00139485
Tetra	k139_9803123	Viruses; environmental samples; uncultured Mediterranean phage uvMED;	k139_1118717	Bacteria;	Terrabacteria group; Firmicutes; unclassified Firmicutes sensu stricto; unclassified Firmicutes sensu stricto (miscellaneous); Firmicutes bacterium AF22-6AC;	0.00136999
blast	k139_7570983	Viruses;	k139_3551652	Bacteria;	Proteobacteria; Gammaproteobacteria; Pseudomonadales; Pseudomonadaceae; Pseudomonas;
Tetra	k139_9449113	Viruses; dsDNA viruses, no RNA stage; Caudovirales; Podoviridae; Picovirinae; unclassified Picovirinae; Lactococcus phage asccphi28;	k139_867963	Bacteria;	unclassified unclassified Bacteria (miscellaneous); bacterium HR22;	0.00141959
Tetra	k139_9449113	Viruses; dsDNA viruses, no RNA stage; Caudovirales; Podoviridae; Picovirinae; unclassified Picovirinae; Lactococcus phage asccphi28;	k139_5151674	Archaea;	Euryarchaeota; Diaforarchaea group; Thermoplasmata; unclassified Thermoplasmata; Thermoplasmata archaeon;	0.0014418
Tetra	k139_5251320	Viruses; environmental samples; uncultured Mediterranean phage uvMED;	k139_4360605	Bacteria;	PVC group; Planctomycetes; unclassified Planctomycetes; Planctomycetes bacterium;	0.00129058
Tetra	k139_5251320	Viruses; environmental samples; uncultured Mediterranean phage uvMED;	k139_1354950	Bacteria;	unclassified unclassified Bacteria (miscellaneous); bacterium BMS3Bbin02;	0.00143402
Tetra	k139_5251320	Viruses; environmental samples; uncultured Mediterranean phage uvMED;	k139_10866617	Bacteria;	PVC group; Planctomycetes; unclassified Planctomycetes; Planctomycetes bacterium;	0.00127725
Tetra	k139_5251320	Viruses; environmental samples; uncultured Mediterranean phage uvMED;	k139_629420	Archaea;	DPANN group; Candidatus Woesearchaeota; Candidatus Woesearchaeota archaeon;	0.00135536
Tetra	k139_5532343	Viruses; dsDNA viruses, no RNA stage; Mimiviridae; unclassified Mimiviridae; Homavirus sp.;	k139_5698593	Bacteria;	Proteobacteria; Gammaproteobacteria; Alteromonadales; Pseudoalteromonadaceae; Pseudoalteromonas; Pseudoalteromonas sp. A757;	0.00129015
Tetra	k139_6127646	Viruses; dsDNA viruses, no RNA stage; Caudovirales; Siphoviridae; unclassified Siphoviridae; Pseudomonas phage SM1;	k139_665814	Archaea;	TACK group; Candidatus Bathyarchaeota; unclassified Candidatus Bathyarchaeota; Candidatus Bathyarchaeota archaeon;	0.00126046
Tetra	k139_4835797	Viruses; environmental samples; uncultured Mediterranean phage uvMED;	k139_2436553	Bacteria;	FCB group; Bacteroidetes/Chlorobi group; Bacteroidetes; Sphingobacteriia; Sphingobacteriales; unclassified Sphingobacteriales; unclassified Sphingobacteriales (miscellaneous); Sphingobacteriales bacterium 44-61;	0.00114252
Tetra	k139_4835797	Viruses; environmental samples; uncultured Mediterranean phage uvMED;	k139_12620525	Bacteria;	Proteobacteria; Betaproteobacteria; Burkholderiales; unclassified Burkholderiales; unclassified Burkholderiales (miscellaneous); Burkholderiales bacterium 70-64;	0.00126885
Tetra	k139_4835797	Viruses; environmental samples; uncultured Mediterranean phage uvMED;	k139_7255541	Bacteria;	unclassified Bacteria candidate phyla; Patescibacteria group; Parcubacteria group; Candidatus Moranbacteria;	0.0013561
Tetra	k139_4835797	Viruses; environmental samples; uncultured Mediterranean phage uvMED;	k139_336748	Archaea;	unclassified unclassified Archaea (miscellaneous); archaeon BMS3Abin17;	0.00134639
Tetra	k139_640750	Viruses; dsDNA viruses, no RNA stage; Caudovirales; Siphoviridae; Pis4avirus; unclassified Pis4avirus; Shigella phage Sf11 SMD-2017;	k139_1594870	Bacteria;	Proteobacteria; Gammaproteobacteria; unclassified Gammaproteobacteria; unclassified Gammaproteobacteria (miscellaneous); endosymbiont of unidentified scaly snail isolate Monju;	0.00115551
Tetra	k139_640750	Viruses; dsDNA viruses, no RNA stage; Caudovirales; Siphoviridae; Pis4avirus; unclassified Pis4avirus; Shigella phage Sf11 SMD-2017;	k139_1920878	Bacteria;	FCB group; Bacteroidetes/Chlorobi group; Bacteroidetes; unclassified Bacteroidetes; unclassified Bacteroidetes (miscellaneous); Bacteroidetes bacterium;	0.00120619
Tetra	k139_640750	Viruses; dsDNA viruses, no RNA stage; Caudovirales; Siphoviridae; Pis4avirus; unclassified Pis4avirus; Shigella phage Sf11 SMD-2017;	k139_15330	Archaea;	Euryarchaeota; unclassified Euryarchaeota; unclassified Euryarchaeota (miscellaneous); Euryarchaeota archaeon TMED255;	0.0014024
Tetra	k139_4682032	Viruses; dsDNA viruses, no RNA stage; Caudovirales; Siphoviridae; Sfi21dt1virus; unclassified Sfi21dt1virus;	k139_336356	Bacteria;	unclassified unclassified Bacteria (miscellaneous); bacterium BMS3Abin15;	0.00132254
Tetra	k139_4682032	Viruses; dsDNA viruses, no RNA stage; Caudovirales; Siphoviridae; Sfi21dt1virus; unclassified Sfi21dt1virus;	k139_2259013	Bacteria;	Acidobacteria; unclassified Acidobacteria; unclassified Acidobacteria (miscellaneous); Acidobacteria bacterium RIFCSPLOWO2_12_FULL_59_11;	0.00147195
Tetra	k139_4682032	Viruses; dsDNA viruses, no RNA stage; Caudovirales; Siphoviridae; Sfi21dt1virus; unclassified Sfi21dt1virus;	k139_6386168	Bacteria;	Terrabacteria group; Actinobacteria; Actinobacteria; Corynebacteriales; Mycobacteriaceae;	0.00144335
Tetra	k139_4682032	Viruses; dsDNA viruses, no RNA stage; Caudovirales; Siphoviridae; Sfi21dt1virus; unclassified Sfi21dt1virus;	k139_5587039	Archaea;	Euryarchaeota; Stenosarchaea group; Methanomicrobia; Methanosarcinales; unclassified Methanosarcinales; ANME-2 cluster; unclassified ANME-2 cluster; ANME-2 cluster archaeon HR1;	0.0014961
Tetra	k139_6108769	Viruses; environmental samples; uncultured Mediterranean phage uvMED;	k139_783417	Bacteria;	FCB group; Bacteroidetes/Chlorobi group; Bacteroidetes; Flavobacteriia; Flavobacteriales; Flavobacteriaceae; Chryseobacterium; Chryseobacterium sp. 6424;	0.00137708
Tetra	k139_6351404	Viruses; dsDNA viruses, no RNA stage; Mimiviridae; unclassified Mimiviridae; Klosneuvirinae; Klosneuvirus; Klosneuvirus KNV1;	k139_445980	Bacteria;	unclassified Bacteria candidate phyla; Patescibacteria group; Parcubacteria group; Candidatus Parcubacteria; unclassified Parcubacteria; Parcubacteria bacterium C7867-005;	0.00143949
Tetra	k139_8300491	Viruses; dsDNA viruses, no RNA stage; Caudovirales; Siphoviridae; unclassified Siphoviridae; Cellulophaga phage phi10:1;	k139_9226211	Bacteria;	Proteobacteria; Alphaproteobacteria; Rhodospirillales; Rhodospirillaceae; unclassified Rhodospirillaceae; Rhodospirillaceae bacterium;	0.0014994
Tetra	k139_4118740	Viruses; dsDNA viruses, no RNA stage; Caudovirales; Myoviridae; Tevenvirinae; unclassified Tevenvirinae; Synechococcus phage ACG-2014f;	k139_3441521	Bacteria;	FCB group; Bacteroidetes/Chlorobi group; Bacteroidetes; Flavobacteriia; Flavobacteriales; Flavobacteriaceae; unclassified Flavobacteriaceae; Flavobacteriaceae bacterium TMED171;	0.00116108
Tetra	k139_4118740	Viruses; dsDNA viruses, no RNA stage; Caudovirales; Myoviridae; Tevenvirinae; unclassified Tevenvirinae; Synechococcus phage ACG-2014f;	k139_3120118	Bacteria;	Proteobacteria; Betaproteobacteria; Nitrosomonadales; Nitrosomonadaceae; Nitrosovibrio; Nitrosovibrio tenuis;	0.0013634
Tetra	k139_4118740	Viruses; dsDNA viruses, no RNA stage; Caudovirales; Myoviridae; Tevenvirinae; unclassified Tevenvirinae; Synechococcus phage ACG-2014f;	k139_9846219	Archaea;	unclassified unclassified Archaea (miscellaneous); archaeon BMS3Abin16;	0.00134361
Tetra	k139_1304278	Viruses; dsDNA viruses, no RNA stage; Mimiviridae; unclassified Mimiviridae; Klosneuvirinae; Klosneuvirus; Bodo saltans virus;	k139_5148588	Bacteria;	Proteobacteria; Gammaproteobacteria; unclassified Gammaproteobacteria; unclassified Gammaproteobacteria (miscellaneous); Gammaproteobacteria bacterium;	0.00132512
Tetra	k139_1304278	Viruses; dsDNA viruses, no RNA stage; Mimiviridae; unclassified Mimiviridae; Klosneuvirinae; Klosneuvirus; Bodo saltans virus;	k139_10225086	Bacteria;	Proteobacteria; Gammaproteobacteria; Oceanospirillales; Alcanivoracaceae; Alcanivorax;	0.00134994
Tetra	k139_1304278	Viruses; dsDNA viruses, no RNA stage; Mimiviridae; unclassified Mimiviridae; Klosneuvirinae; Klosneuvirus; Bodo saltans virus;	k139_7536740	Archaea;	Asgard group; Candidatus Lokiarchaeota; Lokiarchaeum; Lokiarchaeum sp. GC14_75;	0.00131568
Tetra	k139_10606420	Viruses; unclassified bacterial viruses;	k139_3007308	Bacteria;	Proteobacteria;	0.000974362
Tetra	k139_6169483	Viruses; dsDNA viruses, no RNA stage; Caudovirales; Siphoviridae; Sfi11virus; unclassified Sfi11virus;	k139_10779185	Bacteria;	PVC group; Verrucomicrobia; Opitutae; Puniceicoccales; Puniceicoccaceae; Coraliomargarita; Coraliomargarita akajimensis;	0.00149313
Tetra	k139_6169483	Viruses; dsDNA viruses, no RNA stage; Caudovirales; Siphoviridae; Sfi11virus; unclassified Sfi11virus;	k139_5992832	Archaea;	Euryarchaeota; Diaforarchaea group; Thermoplasmata; unclassified Thermoplasmata; Thermoplasmata archaeon;	0.00147235
Tetra	k139_7721188	Viruses; unclassified bacterial viruses; Vibrio phage 1.232.O._10N.261.51.E11;	k139_7496777	Bacteria;	unclassified Bacteria candidate phyla; Patescibacteria group; Parcubacteria group; Candidatus Kuenenbacteria; Candidatus Kuenenbacteria bacterium HGW-Kuenenbacteria-1;	0.00112999
Tetra	k139_7721188	Viruses; unclassified bacterial viruses; Vibrio phage 1.232.O._10N.261.51.E11;	k139_1980907	Archaea;	DPANN group; Candidatus Pacearchaeota; Candidatus Pacearchaeota archaeon CG10_big_fil_rev_8_21_14_0_10_31_24;	0.00111025
Tetra	k139_9766777	Viruses; environmental samples; uncultured environmental isolates; uncultured phage MedDCM-OCT-S05-C139;	k139_11370685	Bacteria;	Terrabacteria group; Tenericutes; unclassified Tenericutes; Tenericutes bacterium;	0.00141982
Tetra	k139_10871315	Viruses; environmental samples; uncultured environmental isolates; uncultured Mediterranean phage uvDeep-CGR0-KM15-C219;	k139_491961	Bacteria;	Caldiserica/Cryosericota group; Candidatus Cryosericota; Candidatus Cryosericia; Candidatus Cryosericales; Candidatus Cryosericaceae; Candidatus Cryosericum; Candidatus Cryosericum septentrionale;	0.00146889
Tetra	k139_12572359	Viruses; environmental samples; uncultured marine virus;	k139_9867532	Bacteria;	Proteobacteria; delta/epsilon subdivisions; Deltaproteobacteria; Syntrophobacterales; Syntrophaceae; Desulfobacca; Desulfobacca sp. RBG_16_60_12;	0.00148471
Tetra	k139_458589	Viruses; environmental samples; uncultured Mediterranean phage uvMED;	k139_445980	Bacteria;	unclassified Bacteria candidate phyla; Patescibacteria group; Parcubacteria group; Candidatus Parcubacteria; unclassified Parcubacteria; Parcubacteria bacterium C7867-005;	0.00123462
Tetra	k139_458589	Viruses; environmental samples; uncultured Mediterranean phage uvMED;	k139_746839	Bacteria;	FCB group; Bacteroidetes/Chlorobi group; Ignavibacteriae; Ignavibacteria; unclassified Ignavibacteria; Ignavibacteria bacterium RBG_16_36_9;	0.00136004
Tetra	k139_458589	Viruses; environmental samples; uncultured Mediterranean phage uvMED;	k139_4793700	Archaea;	TACK group; Thaumarchaeota; Nitrosopumilales; Nitrosopumilaceae; Nitrosopumilus; Nitrosopumilus sp. PRT-SC01;	0.00141491
Tetra	k139_549688	Viruses; dsDNA viruses, no RNA stage; Caudovirales; Myoviridae;	k139_11311032	Bacteria;	Terrabacteria group; Actinobacteria; Actinobacteria; Propionibacteriales; Propionibacteriaceae; Aestuariimicrobium; Aestuariimicrobium kwangyangense;	0.000827736
Tetra	k139_549688	Viruses; dsDNA viruses, no RNA stage; Caudovirales; Myoviridae;	k139_5806104	Bacteria;	Proteobacteria; Alphaproteobacteria; Rhodospirillales; Rhodospirillaceae; unclassified Rhodospirillaceae; Rhodobacteraceae bacterium Water-Bin34;	0.00113654
Tetra	k139_549688	Viruses; dsDNA viruses, no RNA stage; Caudovirales; Myoviridae;	k139_9653194	Bacteria;	Proteobacteria; Alphaproteobacteria; unclassified Alphaproteobacteria; unclassified Alphaproteobacteria (miscellaneous);	0.00127527
Tetra	k139_549688	Viruses; dsDNA viruses, no RNA stage; Caudovirales; Myoviridae;	k139_513968	Archaea;	Euryarchaeota; unclassified Euryarchaeota; unclassified Euryarchaeota (miscellaneous); Euryarchaeota archaeon TMED97;	0.00130734
Tetra	k139_5028193	Viruses; environmental samples; uncultured Mediterranean phage uvMED;	k139_6768934	Bacteria;	Thermotogae; Thermotogae; Petrotogales; Petrotogaceae; Marinitoga; Marinitoga sp. 1137;	0.00145301
Tetra	k139_6113206	Viruses; dsDNA viruses, no RNA stage; Caudovirales; Siphoviridae; unclassified Siphoviridae; Streptomyces phage Wentworth;	k139_1917372	Bacteria;	FCB group; Bacteroidetes/Chlorobi group; Bacteroidetes; Bacteroidetes Order II. Incertae sedis; Rhodothermaceae; Salinibacter; Salinibacter altiplanensis;	0.00141667
Tetra	k139_11171141	Viruses; dsDNA viruses, no RNA stage; Caudovirales; Siphoviridae; unclassified Siphoviridae; Salmonella phage PMBT28;	k139_149308	Bacteria;	Proteobacteria; Gammaproteobacteria; unclassified Gammaproteobacteria; OMG group; OM182 clade; OM182 bacterium MED-G28;	0.00142865
Tetra	k139_11171141	Viruses; dsDNA viruses, no RNA stage; Caudovirales; Siphoviridae; unclassified Siphoviridae; Salmonella phage PMBT28;	k139_4183824	Bacteria;	Proteobacteria; Gammaproteobacteria; unclassified Gammaproteobacteria; SAR86 cluster; SAR86 cluster bacterium;	0.00141362
Tetra	k139_2037170	Viruses; dsDNA viruses, no RNA stage; unclassified dsDNA viruses; Pandoravirus; Pandoravirus macleodensis;	k139_10614126	Bacteria;	Proteobacteria; Gammaproteobacteria; Pseudomonadales; Moraxellaceae; Acinetobacter; Acinetobacter calcoaceticus/baumannii complex; Acinetobacter baumannii;	0.00129231
Tetra	k139_2037170	Viruses; dsDNA viruses, no RNA stage; unclassified dsDNA viruses; Pandoravirus; Pandoravirus macleodensis;	k139_6340830	Bacteria;	Terrabacteria group; Actinobacteria; Actinobacteria; Corynebacteriales; Mycobacteriaceae; Mycobacterium; Mycobacterium tuberculosis complex; Mycobacterium tuberculosis;	0.00135497
Tetra	k139_2037170	Viruses; dsDNA viruses, no RNA stage; unclassified dsDNA viruses; Pandoravirus; Pandoravirus macleodensis;	k139_8534062	Archaea;	Euryarchaeota; environmental samples; uncultured marine group II/III euryarchaeote KM3_87_G01;	0.00140283
Tetra	k139_6422175	Viruses; dsDNA viruses, no RNA stage; Caudovirales; Siphoviridae; Ydn12virus; unclassified Ydn12virus; Streptomyces phage phiSAJS1;	k139_1261585	Bacteria;	Acidobacteria; unclassified Acidobacteria; unclassified Acidobacteria (miscellaneous); Acidobacteria bacterium;	0.00149351
Tetra	k139_1404529	Viruses; dsDNA viruses, no RNA stage; Caudovirales; Podoviridae; Kf1virus; unclassified Kf1virus; Pseudoalteromonas phage PH1;	k139_513968	Archaea;	Euryarchaeota; unclassified Euryarchaeota; unclassified Euryarchaeota (miscellaneous); Euryarchaeota archaeon TMED97;	0.00145769
blast	k139_2034810	Viruses; environmental samples; uncultured environmental isolates; uncultured Mediterranean phage uvDeep-CGR0-KM14-C182;	k139_11553659	Bacteria;	Acidobacteria; Acidobacteriia; Acidobacteriales; Acidobacteriaceae; Candidatus Koribacter; Candidatus Koribacter versatilis;
Tetra	k139_1548254	Viruses; dsDNA viruses, no RNA stage; Caudovirales; Siphoviridae; unclassified Siphoviridae; Aphanizomenon phage vB_AphaS-CL131;	k139_542473	Bacteria;	Proteobacteria; Gammaproteobacteria; Xanthomonadales; unclassified Xanthomonadales; Xanthomonadales bacterium;	0.00144639
Tetra	k139_8835516	Viruses; dsDNA viruses, no RNA stage; Caudovirales; Myoviridae; unclassified Myoviridae; Shewanella phage SppYZU01;	k139_876510	Bacteria;	Terrabacteria group; Chloroflexi; unclassified Chloroflexi; unclassified Chloroflexi (miscellaneous); Chloroflexi bacterium RBG_19FT_COMBO_55_16;	0.0014346
Tetra	k139_8044179	Viruses; environmental samples; uncultured marine virus;	k139_4762345	Bacteria;	Proteobacteria; Betaproteobacteria; Burkholderiales; Burkholderiaceae; Burkholderia; Burkholderia sp. JKS000303;	0.00138967
Tetra	k139_8044179	Viruses; environmental samples; uncultured marine virus;	k139_7340035	Bacteria;	Proteobacteria; Alphaproteobacteria; Rhizobiales; Methylocystaceae; Methylocystis; Methylocystis sp. LW5;	0.00143495
Tetra	k139_8044179	Viruses; environmental samples; uncultured marine virus;	k139_3511056	Archaea;	Euryarchaeota; Diaforarchaea group; Thermoplasmata; unclassified Thermoplasmata; Thermoplasmata archaeon;	0.00141212
Tetra	k139_6236096	Viruses; environmental samples;	k139_3288557	Bacteria;	Proteobacteria; Alphaproteobacteria; Rhizobiales; Phyllobacteriaceae; Mesorhizobium;	0.00132848
Tetra	k139_6236096	Viruses; environmental samples;	k139_3044780	Bacteria;	Terrabacteria group; Firmicutes; Bacilli; Bacillales;	0.00141446
blast	k139_11503084	Viruses; unclassified bacterial viruses;	k139_9557210	Bacteria;	Terrabacteria group; Firmicutes; Clostridia; Clostridiales; Peptococcaceae; Candidatus Desulforudis; Candidatus Desulforudis sp.;
Tetra	k139_11503084	Viruses; unclassified bacterial viruses;	k139_5039053	Bacteria;	Proteobacteria; Gammaproteobacteria; Chromatiales; Chromatiaceae; Chromatium; Chromatium okenii;	0.00149799
Tetra	k139_5341023	Viruses; environmental samples; uncultured Mediterranean phage uvMED;	k139_3157730	Bacteria;	Proteobacteria; Alphaproteobacteria; Rhizobiales; Rhizobiaceae; Rhizobium/Agrobacterium group; Rhizobium; Rhizobium subbaraonis;	0.00147065
Tetra	k139_10608613	Viruses; environmental samples; uncultured Mediterranean phage;	k139_4258605	Bacteria;	environmental samples; uncultured bacterium;	0.00140039
Tetra	k139_10608613	Viruses; environmental samples; uncultured Mediterranean phage;	k139_5383470	Bacteria;	Proteobacteria; Alphaproteobacteria; Rhodospirillales; Rhodospirillaceae; Tistlia; Tistlia consotensis;	0.00147917
Tetra	k139_11643503	Viruses; dsDNA viruses, no RNA stage; Caudovirales; Myoviridae; unclassified Myoviridae; Cellulophaga phage phiSM;	k139_752709	Bacteria;	FCB group; Bacteroidetes/Chlorobi group; Bacteroidetes; unclassified Bacteroidetes; unclassified Bacteroidetes (miscellaneous); Bacteroidetes bacterium 4572_128;	0.0014179
Tetra	k139_3785990	Viruses; environmental samples; uncultured marine virus;	k139_1140137	Bacteria;	Proteobacteria; Alphaproteobacteria; Rhizobiales; Chelatococcaceae; Chelatococcus;	0.00129761
Tetra	k139_3785990	Viruses; environmental samples; uncultured marine virus;	k139_7065831	Archaea;	TACK group; Thaumarchaeota;	0.00135099
Tetra	k139_10700687	Viruses; dsDNA viruses, no RNA stage; Phycodnaviridae; Chlorovirus;	k139_1690191	Bacteria;	unclassified Bacteria candidate phyla; Candidatus Raymondbacteria;	0.00148452
Tetra	k139_5811150	Viruses; environmental samples; uncultured environmental isolates; uncultured Mediterranean phage uvDeep-CGR2-KM19-C37;	k139_11140965	Bacteria;	PVC group; Planctomycetes; unclassified Planctomycetes; Planctomycetes bacterium;	0.00130462
Tetra	k139_2198031	Viruses; dsDNA viruses, no RNA stage; Caudovirales; Myoviridae; unclassified Myoviridae; Synechococcus phage S-T4;	k139_6828161	Bacteria;	Proteobacteria; Alphaproteobacteria; unclassified Alphaproteobacteria; unclassified Alphaproteobacteria (miscellaneous); Alphaproteobacteria bacterium MarineAlpha1_Bin1;	0.00130035
blast	k139_3624011	Viruses; environmental samples; uncultured Mediterranean phage uvMED;	k139_1616790	Bacteria;	Proteobacteria; delta/epsilon subdivisions; Deltaproteobacteria; Desulfobacterales; Desulfobacteraceae; Desulfatitalea; Desulfatitalea tepidiphila;
Tetra	k139_9470416	Viruses; environmental samples; uncultured environmental isolates; uncultured Mediterranean phage uvDeep-CGR0-KM14-C182;	k139_1590227	Bacteria;	Terrabacteria group; Chloroflexi; unclassified Chloroflexi; unclassified Chloroflexi (miscellaneous); Chloroflexi bacterium;	0.00125272
Tetra	k139_9470416	Viruses; environmental samples; uncultured environmental isolates; uncultured Mediterranean phage uvDeep-CGR0-KM14-C182;	k139_1740053	Bacteria;	Terrabacteria group; Chloroflexi; unclassified Chloroflexi; unclassified Chloroflexi (miscellaneous); Chloroflexi bacterium;	0.0014063
Tetra	k139_9470416	Viruses; environmental samples; uncultured environmental isolates; uncultured Mediterranean phage uvDeep-CGR0-KM14-C182;	k139_5673900	Archaea;	Euryarchaeota; Diaforarchaea group; Marine Group II; Marine Group II euryarchaeote;	0.00148002
Tetra	k139_3559798	Viruses; dsDNA viruses, no RNA stage; unclassified archaeal dsDNA viruses; Haloviruses;	k139_1218156	Bacteria;	FCB group; Bacteroidetes/Chlorobi group; Bacteroidetes; Flavobacteriia; Flavobacteriales; Flavobacteriaceae; Marixanthomonas; Marixanthomonas sp. HN-E44;	0.00138116
Tetra	k139_3559798	Viruses; dsDNA viruses, no RNA stage; unclassified archaeal dsDNA viruses; Haloviruses;	k139_485424	Bacteria;	unclassified unclassified Bacteria (miscellaneous); bacterium BMS3Bbin03;	0.00144639
Tetra	k139_8712564	Viruses; dsDNA viruses, no RNA stage; Caudovirales; Siphoviridae; Ab18virus;	k139_6172200	Bacteria;	FCB group; Gemmatimonadetes; unclassified Gemmatimonadetes; Gemmatimonadetes bacterium;	0.00123468
Tetra	k139_8712564	Viruses; dsDNA viruses, no RNA stage; Caudovirales; Siphoviridae; Ab18virus;	k139_2874096	Bacteria;	FCB group; Candidatus Marinimicrobia; Candidatus Marinimicrobia bacterium;	0.00143662
Tetra	k139_8712564	Viruses; dsDNA viruses, no RNA stage; Caudovirales; Siphoviridae; Ab18virus;	k139_3219565	Archaea;	Euryarchaeota; unclassified Euryarchaeota; unclassified Euryarchaeota (miscellaneous); Euryarchaeota archaeon TMED97;	0.00128885
blast	k139_3615573	Viruses; environmental samples; uncultured Mediterranean phage uvMED;	k139_2901032	Bacteria;	unclassified Bacteria candidate phyla; Patescibacteria group; Parcubacteria group; unclassified Parcubacteria group; Parcubacteria group bacterium GW2011_GWC1_39_29;
blast	k139_3615573	Viruses; environmental samples; uncultured Mediterranean phage uvMED;	k139_2010254	Bacteria;	unclassified Bacteria candidate phyla; Patescibacteria group; Parcubacteria group; Candidatus Yonathbacteria; Candidatus Yonathbacteria bacterium RIFOXYD1_FULL_52_36;
Tetra	k139_3615573	Viruses; environmental samples; uncultured Mediterranean phage uvMED;	k139_2010254	Bacteria;	unclassified Bacteria candidate phyla; Patescibacteria group; Parcubacteria group; Candidatus Yonathbacteria; Candidatus Yonathbacteria bacterium RIFOXYD1_FULL_52_36;	0.00108067
Tetra	k139_3615573	Viruses; environmental samples; uncultured Mediterranean phage uvMED;	k139_8162399	Bacteria;	unclassified Bacteria candidate phyla; Patescibacteria group; Parcubacteria group; unclassified Parcubacteria group; Parcubacteria group bacterium GW2011_GWC1_39_29;	0.00125198
Tetra	k139_3615573	Viruses; environmental samples; uncultured Mediterranean phage uvMED;	k139_8191821	Archaea;	Euryarchaeota; Thermococci; unclassified Thermococci; Thermococci archaeon;	0.00137673
Tetra	k139_4796713	Viruses; dsDNA viruses, no RNA stage; Caudovirales; Siphoviridae; Arquatrovirinae; Likavirus; Streptomyces virus Hydra; Streptomyces phage Hydra;	k139_8989437	Bacteria;	Proteobacteria; Gammaproteobacteria; Thiotrichales; Thiotrichaceae; Achromatium; Achromatium sp. WMS3;	0.00131134
Tetra	k139_4796713	Viruses; dsDNA viruses, no RNA stage; Caudovirales; Siphoviridae; Arquatrovirinae; Likavirus; Streptomyces virus Hydra; Streptomyces phage Hydra;	k139_1259601	Archaea;	TACK group; Thaumarchaeota; Nitrosopumilales; Nitrosopumilaceae; Nitrosopumilus; Nitrosopumilus sp. PRT-SC01;	0.00117962
Tetra	k139_77364	Viruses; unclassified bacterial viruses;	k139_1441823	Bacteria;	PVC group; Planctomycetes; unclassified Planctomycetes; Planctomycetes bacterium GWC2_45_44;	0.00141218
Tetra	k139_77364	Viruses; unclassified bacterial viruses;	k139_708789	Bacteria;	FCB group; Bacteroidetes/Chlorobi group; Bacteroidetes; Flavobacteriia; Flavobacteriales; Flavobacteriaceae; Flavobacterium; Flavobacterium sp.;	0.00131279
Tetra	k139_1875363	Viruses; environmental samples; uncultured marine virus;	k139_11707502	Bacteria;	Proteobacteria; Alphaproteobacteria; unclassified Alphaproteobacteria; unclassified Alphaproteobacteria (miscellaneous); Alphaproteobacteria bacterium MarineAlpha10_Bin2;	0.00141739
Tetra	k139_922406	Viruses; dsDNA viruses, no RNA stage; Phycodnaviridae; Chlorovirus; unclassified Chlorovirus; Acanthocystis turfacea Chlorella virus Canal-1;	k139_8388053	Bacteria;	Proteobacteria; Alphaproteobacteria; Rhizobiales; Bradyrhizobiaceae; Rhodopseudomonas; Rhodopseudomonas sp. B29;	0.00146702
Tetra	k139_922406	Viruses; dsDNA viruses, no RNA stage; Phycodnaviridae; Chlorovirus; unclassified Chlorovirus; Acanthocystis turfacea Chlorella virus Canal-1;	k139_9025596	Bacteria;	PVC group; Planctomycetes; Phycisphaerae; Phycisphaerales; unclassified Phycisphaerales; Phycisphaerales bacterium;	0.00145226
Tetra	k139_10235862	Viruses; dsDNA viruses, no RNA stage; Caudovirales; Siphoviridae; Yuavirus; Alphaproteobacteria virus phiJl001;	k139_5580854	Bacteria;	Proteobacteria; delta/epsilon subdivisions; Deltaproteobacteria; Myxococcales; Sorangiineae; Polyangiaceae; Chondromyces; Chondromyces apiculatus;	0.00143367
Tetra	k139_10235862	Viruses; dsDNA viruses, no RNA stage; Caudovirales; Siphoviridae; Yuavirus; Alphaproteobacteria virus phiJl001;	k139_12254910	Bacteria;	PVC group; Planctomycetes; unclassified Planctomycetes; Planctomycetes bacterium;	0.00149269
Tetra	k139_10235862	Viruses; dsDNA viruses, no RNA stage; Caudovirales; Siphoviridae; Yuavirus; Alphaproteobacteria virus phiJl001;	k139_6792838	Bacteria;	Bacteria;	0.00149056
Tetra	k139_12509512	Viruses; environmental samples; uncultured Mediterranean phage uvMED;	k139_5908535	Bacteria;	Terrabacteria group; Firmicutes; Bacilli; Lactobacillales; Lactobacillaceae; Lactobacillus;	0.00135084
Tetra	k139_12389071	Viruses; dsDNA viruses, no RNA stage; Caudovirales; Myoviridae; Tevenvirinae; unclassified Tevenvirinae; Acinetobacter phage ZZ1;	k139_3400661	Bacteria;	Terrabacteria group; Chloroflexi; unclassified Chloroflexi; unclassified Chloroflexi (miscellaneous); Chloroflexi bacterium;	0.0014383
Tetra	k139_12389071	Viruses; dsDNA viruses, no RNA stage; Caudovirales; Myoviridae; Tevenvirinae; unclassified Tevenvirinae; Acinetobacter phage ZZ1;	k139_1569814	Bacteria;	Proteobacteria; Gammaproteobacteria; Pseudomonadales; Ventosimonadaceae; Ventosimonas; Ventosimonas gracilis;	0.001484
Tetra	k139_1580782	Viruses; dsDNA viruses, no RNA stage; Caudovirales; Myoviridae; unclassified Myoviridae; Shewanella phage SppYZU01;	k139_11356405	Bacteria;	Proteobacteria; Gammaproteobacteria;	0.00142737
Tetra	k139_1281086	Viruses; dsDNA viruses, no RNA stage; Phycodnaviridae; Chlorovirus; unclassified Chlorovirus; Paramecium bursaria Chlorella virus Can18-4;	k139_3007308	Bacteria;	Proteobacteria;	0.000815352
Tetra	k139_1281086	Viruses; dsDNA viruses, no RNA stage; Phycodnaviridae; Chlorovirus; unclassified Chlorovirus; Paramecium bursaria Chlorella virus Can18-4;	k139_5651770	Bacteria;	FCB group; Bacteroidetes/Chlorobi group; Bacteroidetes; Cytophagia; Cytophagales; Cytophagaceae; Arcticibacterium; Arcticibacterium luteifluviistationis;	0.00133885
Tetra	k139_1281086	Viruses; dsDNA viruses, no RNA stage; Phycodnaviridae; Chlorovirus; unclassified Chlorovirus; Paramecium bursaria Chlorella virus Can18-4;	k139_4572074	Archaea;	TACK group; Thaumarchaeota; environmental samples; uncultured marine thaumarchaeote KM3_55_F05;	0.00124562
Tetra	k139_8354974	Viruses; dsDNA viruses, no RNA stage; Caudovirales; Siphoviridae; Pamx74virus; unclassified Pamx74virus; Pseudomonas phage AAT-1;	k139_1776871	Bacteria;	PVC group; Planctomycetes; unclassified Planctomycetes; Planctomycetes bacterium;	0.00127034
Tetra	k139_8354974	Viruses; dsDNA viruses, no RNA stage; Caudovirales; Siphoviridae; Pamx74virus; unclassified Pamx74virus; Pseudomonas phage AAT-1;	k139_6391278	Bacteria;	PVC group; Planctomycetes; Phycisphaerae; unclassified Phycisphaerae; Phycisphaerae bacterium SG8_4;	0.00145065
Tetra	k139_8354974	Viruses; dsDNA viruses, no RNA stage; Caudovirales; Siphoviridae; Pamx74virus; unclassified Pamx74virus; Pseudomonas phage AAT-1;	k139_12680476	Archaea;	Euryarchaeota; unclassified Euryarchaeota; unclassified Euryarchaeota (miscellaneous); Euryarchaeota archaeon;	0.00145472
Tetra	k139_2522927	Viruses; environmental samples; uncultured Mediterranean phage uvMED;	k139_5595971	Bacteria;	Proteobacteria; unclassified Proteobacteria; unclassified Proteobacteria (miscellaneous); Proteobacteria bacterium;	0.00136608
Tetra	k139_2522927	Viruses; environmental samples; uncultured Mediterranean phage uvMED;	k139_37631	Archaea;	Euryarchaeota; Diaforarchaea group; Thermoplasmata; unclassified Thermoplasmata; Thermoplasmata archaeon;	0.00118998
Tetra	k139_8034026	Viruses; dsDNA viruses, no RNA stage; Caudovirales; Podoviridae; Kf1virus; unclassified Kf1virus; Vibrio phage VPMS1;	k139_7484258	Bacteria;	Terrabacteria group; Firmicutes; Bacilli; Lactobacillales; Streptococcaceae; Streptococcus; Streptococcus thermophilus;	0.00136914
Tetra	k139_3120038	Viruses; environmental samples; uncultured Mediterranean phage;	k139_77823	Bacteria;	unclassified unclassified Bacteria (miscellaneous); bacterium BMS3Bbin02;	0.00143527
Tetra	k139_3120038	Viruses; environmental samples; uncultured Mediterranean phage;	k139_6577417	Bacteria;	PVC group; Planctomycetes; Phycisphaerae; unclassified Phycisphaerae; Phycisphaerae bacterium SM23_33;	0.00149106
blast	k139_948897	Viruses; dsDNA viruses, no RNA stage; Caudovirales; Myoviridae; Vequintavirinae; Cr3virus;	k139_8042457	Bacteria;	Proteobacteria; Alphaproteobacteria; Rhizobiales;
Tetra	k139_2226398	Viruses; dsDNA viruses, no RNA stage; Caudovirales; Siphoviridae; unclassified Siphoviridae; Acinetobacter phage vB_AbaS_Loki;	k139_5419819	Bacteria;	FCB group; Bacteroidetes/Chlorobi group; Bacteroidetes; Cytophagia; Cytophagales; Flammeovirgaceae; unclassified Flammeovirgaceae; Flammeovirgaceae bacterium TMED32;	0.00145935
Tetra	k139_2153586	Viruses; environmental samples; uncultured Mediterranean phage uvMED;	k139_503946	Bacteria;	Acidobacteria; Acidobacteriia; Acidobacteriales; Acidobacteriaceae; Granulicella; Granulicella pectinivorans;	0.00149418
Tetra	k139_2153586	Viruses; environmental samples; uncultured Mediterranean phage uvMED;	k139_9412271	Bacteria;	PVC group; Planctomycetes; unclassified Planctomycetes; Planctomycetes bacterium;	0.00144864
blast	k139_121879	Viruses; environmental samples; uncultured Mediterranean phage uvMED;	k139_3207556	Bacteria;	Proteobacteria; Gammaproteobacteria; Oceanospirillales; Halomonadaceae; Halomonas; Halomonas gudaonensis;
Tetra	k139_121879	Viruses; environmental samples; uncultured Mediterranean phage uvMED;	k139_255345	Bacteria;	Proteobacteria; Alphaproteobacteria; Rhodospirillales; Rhodospirillaceae; unclassified Rhodospirillaceae; Rhodospirillaceae bacterium;	0.00107627
Tetra	k139_121879	Viruses; environmental samples; uncultured Mediterranean phage uvMED;	k139_6817644	Bacteria;	Proteobacteria; Alphaproteobacteria; Rhodospirillales; Rhodospirillaceae; Thalassospira;	0.00135267
Tetra	k139_121879	Viruses; environmental samples; uncultured Mediterranean phage uvMED;	k139_5307152	Archaea;	TACK group; Crenarchaeota; Thermoprotei; Sulfolobales; Sulfolobaceae;	0.00148428
Tetra	k139_859260	Viruses; environmental samples; uncultured Mediterranean phage uvMED;	k139_5849331	Bacteria;	unclassified unclassified Bacteria (miscellaneous); bacterium BMS3Bbin02;	0.00141008
Tetra	k139_859260	Viruses; environmental samples; uncultured Mediterranean phage uvMED;	k139_1597174	Bacteria;	PVC group; Planctomycetes; Planctomycetia; Planctomycetales; Planctomycetaceae; Gimesia; Gimesia maris;	0.0014847
blast	k139_1232134	Viruses; dsDNA viruses, no RNA stage; Mimiviridae; unclassified Mimiviridae; Hyperionvirus sp.;	k139_2673974	Bacteria;	FCB group; Bacteroidetes/Chlorobi group; Bacteroidetes; Bacteroidetes Order II. Incertae sedis; Rhodothermaceae; Salinibacter; Salinibacter ruber;
Tetra	k139_4862575	Viruses; environmental samples; uncultured Mediterranean phage uvMED;	k139_2905944	Bacteria;	unclassified Bacteria candidate phyla; Candidatus Berkelbacteria;	0.00143173
blast	k139_4540206	Viruses; environmental samples; uncultured virus;	k139_1293157	Bacteria;	Proteobacteria; Gammaproteobacteria;
Tetra	k139_6992134	Viruses; dsDNA viruses, no RNA stage; Caudovirales; Siphoviridae; unclassified Siphoviridae; Cyanophage PSS2;	k139_1441823	Bacteria;	PVC group; Planctomycetes; unclassified Planctomycetes; Planctomycetes bacterium GWC2_45_44;	0.00141984
Tetra	k139_5714575	Viruses; dsDNA viruses, no RNA stage; Caudovirales; Myoviridae; unclassified Myoviridae; Salicola phage SCTP-2;	k139_5767565	Bacteria;	Proteobacteria; Betaproteobacteria; unclassified Betaproteobacteria; unclassified Betaproteobacteria (miscellaneous); Betaproteobacteria bacterium TMED156;	0.0014098
Tetra	k139_6446432	Viruses; dsDNA viruses, no RNA stage; Mimiviridae; unclassified Mimiviridae; Klosneuvirinae; Klosneuvirus; Bodo saltans virus;	k139_5698593	Bacteria;	Proteobacteria; Gammaproteobacteria; Alteromonadales; Pseudoalteromonadaceae; Pseudoalteromonas; Pseudoalteromonas sp. A757;	0.00132621
Tetra	k139_1040394	Viruses;	k139_3526084	Bacteria;	FCB group; Bacteroidetes/Chlorobi group; Bacteroidetes; unclassified Bacteroidetes; unclassified Bacteroidetes (miscellaneous); Bacteroidetes bacterium;	0.00141992
Tetra	k139_3441672	Viruses; environmental samples; uncultured Mediterranean phage;	k139_1423337	Bacteria;	unclassified unclassified Bacteria (miscellaneous); bacterium TMED198;	0.0013124
Tetra	k139_8722661	Viruses; dsDNA viruses, no RNA stage; Caudovirales; Siphoviridae; Arquatrovirinae; Likavirus; Streptomyces virus Hydra; Streptomyces phage Hydra;	k139_2930503	Bacteria;	Proteobacteria; Gammaproteobacteria; Vibrionales; Vibrionaceae; Vibrio; Vibrio breoganii;	0.00145263
Tetra	k139_5057606	Viruses; dsDNA viruses, no RNA stage; Caudovirales; Myoviridae; Secunda5virus;	k139_12083637	Bacteria;	FCB group; Bacteroidetes/Chlorobi group; Bacteroidetes; Flavobacteriia; Flavobacteriales; Flavobacteriaceae; Muricauda; Muricauda sp. TMED12;	0.00137385
Tetra	k139_5057606	Viruses; dsDNA viruses, no RNA stage; Caudovirales; Myoviridae; Secunda5virus;	k139_6680624	Archaea;	Euryarchaeota; Diaforarchaea group; Thermoplasmata; unclassified Thermoplasmata; Thermoplasmata archaeon M11B2D;	0.00117688
Tetra	k139_667964	Viruses; environmental samples; uncultured environmental isolates; uncultured Mediterranean phage uvDeep-CGR0-AD1-C239;	k139_10634507	Bacteria;	PVC group; Planctomycetes; unclassified Planctomycetes; Planctomycetes bacterium;	0.00147847
blast	k139_5570816	Viruses; dsDNA viruses, no RNA stage; Caudovirales; Podoviridae; Autographivirinae; unclassified Autographivirinae; Cyanophage 9515-10a;	k139_3401947	Bacteria;	Terrabacteria group; Firmicutes; Negativicutes; Selenomonadales; Sporomusaceae; Propionispora; Propionispora vibrioides;
Tetra	k139_5570816	Viruses; dsDNA viruses, no RNA stage; Caudovirales; Podoviridae; Autographivirinae; unclassified Autographivirinae; Cyanophage 9515-10a;	k139_3401947	Bacteria;	Terrabacteria group; Firmicutes; Negativicutes; Selenomonadales; Sporomusaceae; Propionispora; Propionispora vibrioides;	0.00117937
Tetra	k139_5570816	Viruses; dsDNA viruses, no RNA stage; Caudovirales; Podoviridae; Autographivirinae; unclassified Autographivirinae; Cyanophage 9515-10a;	k139_2592389	Bacteria;	Spirochaetes; unclassified Spirochaetes; Spirochaetes bacterium GWB1_59_5;	0.00127431
Tetra	k139_5570816	Viruses; dsDNA viruses, no RNA stage; Caudovirales; Podoviridae; Autographivirinae; unclassified Autographivirinae; Cyanophage 9515-10a;	k139_9255393	Bacteria;	FCB group; Gemmatimonadetes; Gemmatimonadetes; Gemmatimonadales; Gemmatimonadaceae; Gemmatimonas; Gemmatimonas sp. SG8_23;	0.0013566
Tetra	k139_5570816	Viruses; dsDNA viruses, no RNA stage; Caudovirales; Podoviridae; Autographivirinae; unclassified Autographivirinae; Cyanophage 9515-10a;	k139_4125283	Archaea;	TACK group; Thaumarchaeota; unclassified Thaumarchaeota; unclassified Thaumarchaeota (miscellaneous); Thaumarchaeota archaeon SCGC AB-539-E09;	0.00140199
Tetra	k139_2686613	Viruses; environmental samples; uncultured marine virus;	k139_7607339	Bacteria;	Proteobacteria; Alphaproteobacteria; Rhizobiales; Phyllobacteriaceae; Hoeflea; Hoeflea olei;	0.00143076
Tetra	k139_9555950	Viruses; dsDNA viruses, no RNA stage; Caudovirales; Siphoviridae; unclassified Siphoviridae; Streptomyces phage BRock;	k139_1972148	Bacteria;	Proteobacteria; Betaproteobacteria; Burkholderiales; unclassified Burkholderiales; unclassified Burkholderiales (miscellaneous); Burkholderiales bacterium;	0.00148798
Tetra	k139_1466782	Viruses; environmental samples;	k139_8742235	Bacteria;	Terrabacteria group; Actinobacteria; Actinobacteria; Candidatus Actinomarinidae; Candidatus Actinomarinales; Candidatus Actinomarineae; Candidatus Actinomarinaceae; Candidatus Actinomarina; Candidatus Actinomarina minuta;	0.0014212
Tetra	k139_9091708	Viruses; dsDNA viruses, no RNA stage; Caudovirales; Podoviridae; Autographivirinae; Sp6virus; unclassified Sp6likevirus; Pseudomonas phage Nerthus;	k139_868971	Bacteria;	Terrabacteria group; Chloroflexi; Anaerolineae; Anaerolineales; Anaerolineaceae; unclassified Anaerolineaceae; Anaerolineaceae bacterium;	0.00147429
Tetra	k139_6299513	Viruses; dsDNA viruses, no RNA stage; Mimiviridae; unclassified Mimiviridae; Homavirus sp.;	k139_5698593	Bacteria;	Proteobacteria; Gammaproteobacteria; Alteromonadales; Pseudoalteromonadaceae; Pseudoalteromonas; Pseudoalteromonas sp. A757;	0.00138411
Tetra	k139_5362028	Viruses; unclassified bacterial viruses;	k139_210446	Bacteria;	Proteobacteria; Gammaproteobacteria; unclassified Gammaproteobacteria; unclassified Gammaproteobacteria (miscellaneous);	0.00139482
Tetra	k139_5362028	Viruses; unclassified bacterial viruses;	k139_167086	Bacteria;	unclassified unclassified Bacteria (miscellaneous); bacterium BMS3Abin14;	0.00148083
Tetra	k139_5362028	Viruses; unclassified bacterial viruses;	k139_3628115	Bacteria;	Proteobacteria; Gammaproteobacteria; Cellvibrionales; Spongiibacteraceae; Oceanicoccus; Oceanicoccus sp. KOV_DT_Chl;	0.00149031
Tetra	k139_2016231	Viruses; environmental samples; uncultured Mediterranean phage uvMED;	k139_3365760	Bacteria;	Terrabacteria group; Actinobacteria; Actinobacteria; Streptomycetales; Streptomycetaceae; Streptomyces; Streptomyces himastatinicus;	0.00146427
Tetra	k139_1346393	Viruses; dsDNA viruses, no RNA stage; Caudovirales; Siphoviridae; Pamx74virus; Pseudomonas virus PaMx28; Pseudomonas phage PaMx28;	k139_10120185	Bacteria;	Terrabacteria group; Firmicutes; Bacilli; Bacillales; Thermoactinomycetaceae; Novibacillus; Novibacillus thermophilus;	0.00136833
Tetra	k139_1346393	Viruses; dsDNA viruses, no RNA stage; Caudovirales; Siphoviridae; Pamx74virus; Pseudomonas virus PaMx28; Pseudomonas phage PaMx28;	k139_9446998	Bacteria;	Proteobacteria; Betaproteobacteria; Burkholderiales; Comamonadaceae; Limnohabitans; Limnohabitans sp. Bal53;	0.00137669
Tetra	k139_8533108	Viruses; dsDNA viruses, no RNA stage; Caudovirales; Podoviridae; Nonanavirus;	k139_12266073	Bacteria;	PVC group; Planctomycetes; unclassified Planctomycetes; Planctomycetes bacterium;	0.00118559
Tetra	k139_8533108	Viruses; dsDNA viruses, no RNA stage; Caudovirales; Podoviridae; Nonanavirus;	k139_2562180	Bacteria;	PVC group; Candidatus Omnitrophica; unclassified Candidatus Omnitrophica; Candidatus Omnitrophica bacterium CG11_big_fil_rev_8_21_14_0_20_64_10;	0.00127525
Tetra	k139_8533108	Viruses; dsDNA viruses, no RNA stage; Caudovirales; Podoviridae; Nonanavirus;	k139_4999583	Archaea;	Asgard group; Candidatus Heimdallarchaeota; Candidatus Heimdallarchaeota archaeon LC_3;	0.00127652
Tetra	k139_5900184	Viruses; environmental samples; uncultured Mediterranean phage;	k139_9195282	Bacteria;	Terrabacteria group; Actinobacteria; unclassified Actinobacteria; Actinobacteria bacterium RBG_13_35_12;	0.00112656
Tetra	k139_5900184	Viruses; environmental samples; uncultured Mediterranean phage;	k139_10030222	Bacteria;	unclassified Bacteria candidate phyla; Patescibacteria group; Microgenomates group; Candidatus Curtissbacteria; Candidatus Curtissbacteria bacterium RIFCSPLOWO2_01_FULL_41_18;	0.00146816
Tetra	k139_5900184	Viruses; environmental samples; uncultured Mediterranean phage;	k139_10927387	Bacteria;	unclassified Bacteria candidate phyla; Patescibacteria group; Parcubacteria group; Candidatus Magasanikbacteria; Candidatus Magasanikbacteria bacterium RIFOXYC2_FULL_42_28;	0.00142272
Tetra	k139_5900184	Viruses; environmental samples; uncultured Mediterranean phage;	k139_2813665	Archaea;	DPANN group; Candidatus Woesearchaeota; Candidatus Woesearchaeota archaeon;	0.00136891
Tetra	k139_317864	Viruses; dsDNA viruses, no RNA stage; Caudovirales; Siphoviridae; unclassified Siphoviridae; Synechococcus phage S-SKS1;	k139_3526084	Bacteria;	FCB group; Bacteroidetes/Chlorobi group; Bacteroidetes; unclassified Bacteroidetes; unclassified Bacteroidetes (miscellaneous); Bacteroidetes bacterium;	0.0012569
Tetra	k139_317864	Viruses; dsDNA viruses, no RNA stage; Caudovirales; Siphoviridae; unclassified Siphoviridae; Synechococcus phage S-SKS1;	k139_4595527	Bacteria;	Proteobacteria; Gammaproteobacteria; unclassified Gammaproteobacteria; unclassified Gammaproteobacteria (miscellaneous); Gammaproteobacteria bacterium;	0.00149711
blast	k139_3733805	Viruses; dsDNA viruses, no RNA stage; Caudovirales; Siphoviridae; unclassified Siphoviridae; Saccharomonospora phage PIS 136;	k139_11971660	Bacteria;	Terrabacteria group; Firmicutes; Bacilli; Lactobacillales;
Tetra	k139_7611812	Viruses; environmental samples; uncultured virus;	k139_5972998	Bacteria;	Nitrospirae; Nitrospira; unclassified Nitrospira; Nitrospira bacterium SM23_35;	0.00101578
Tetra	k139_7611812	Viruses; environmental samples; uncultured virus;	k139_1642664	Bacteria;	FCB group; Bacteroidetes/Chlorobi group; Bacteroidetes; unclassified Bacteroidetes; unclassified Bacteroidetes (miscellaneous); Bacteroidetes bacterium;	0.00129964
Tetra	k139_7611812	Viruses; environmental samples; uncultured virus;	k139_1883672	Archaea;	Euryarchaeota; Stenosarchaea group; Methanomicrobia; Methanosarcinales; Methanosarcinaceae; Methanosalsum; Methanosalsum zhilinae;	0.0013055
Tetra	k139_5021826	Viruses; environmental samples; uncultured environmental isolates; uncultured Mediterranean phage uvDeep-CGR0-KM14-C182;	k139_2098678	Bacteria;	FCB group; Bacteroidetes/Chlorobi group; Ignavibacteriae; Ignavibacteria; unclassified Ignavibacteria; Ignavibacteria bacterium;	0.00142856
Tetra	k139_5021826	Viruses; environmental samples; uncultured environmental isolates; uncultured Mediterranean phage uvDeep-CGR0-KM14-C182;	k139_3633223	Bacteria;	Acidobacteria; unclassified Acidobacteria; unclassified Acidobacteria (miscellaneous); Acidobacteria bacterium;	0.00146863
blast	k139_3301743	Viruses; dsDNA viruses, no RNA stage; Caudovirales; Myoviridae; Tevenvirinae; unclassified Tevenvirinae;	k139_10978018	Archaea;	Euryarchaeota; Diaforarchaea group; Thermoplasmata; unclassified Thermoplasmata; Thermoplasmata archaeon M11B2D;
Tetra	k139_3301743	Viruses; dsDNA viruses, no RNA stage; Caudovirales; Myoviridae; Tevenvirinae; unclassified Tevenvirinae;	k139_354399	Bacteria;	FCB group; Bacteroidetes/Chlorobi group; Bacteroidetes; Flavobacteriia; Flavobacteriales; Flavobacteriaceae; Muricauda; Muricauda sp. TMED12;	0.00138805
Tetra	k139_2975328	Viruses; environmental samples; uncultured marine virus;	k139_421499	Bacteria;	FCB group; Bacteroidetes/Chlorobi group; Bacteroidetes; unclassified Bacteroidetes; unclassified Bacteroidetes (miscellaneous); Bacteroidetes bacterium;	0.00144175
Tetra	k139_6645561	Viruses; dsDNA viruses, no RNA stage; Caudovirales; Myoviridae; unclassified Myoviridae; Ralstonia phage RSP15;	k139_236146	Bacteria;	Proteobacteria; Gammaproteobacteria; unclassified Gammaproteobacteria; unclassified Gammaproteobacteria (miscellaneous); Gammaproteobacteria bacterium RIFCSPHIGHO2_12_FULL_37_14;	0.00128612
Tetra	k139_6645561	Viruses; dsDNA viruses, no RNA stage; Caudovirales; Myoviridae; unclassified Myoviridae; Ralstonia phage RSP15;	k139_3275583	Bacteria;	Proteobacteria; Alphaproteobacteria; Holosporales; Candidatus Paracaedibacteraceae; Candidatus Paracaedibacter; Candidatus Paracaedibacter acanthamoebae;	0.0013453
Tetra	k139_6645561	Viruses; dsDNA viruses, no RNA stage; Caudovirales; Myoviridae; unclassified Myoviridae; Ralstonia phage RSP15;	k139_10261818	Archaea;	Euryarchaeota; unclassified Euryarchaeota; unclassified Euryarchaeota (miscellaneous); Euryarchaeota archaeon TMED97;	0.00146565
Tetra	k139_10351263	Viruses; dsDNA viruses, no RNA stage; Caudovirales; Siphoviridae; unclassified Siphoviridae; Arthrobacter phage MargaretKali;	k139_11515577	Bacteria;	Proteobacteria; delta/epsilon subdivisions; Deltaproteobacteria; Desulfobacterales; Desulfobacteraceae; unclassified Desulfobacteraceae; Desulfobacteraceae bacterium;	0.00148666
blast	k139_7022995	Viruses; environmental samples; uncultured Mediterranean phage uvMED;	k139_6585693	Bacteria;	Proteobacteria; Alphaproteobacteria; Parvularculales; Parvularculaceae; Marinicaulis; Marinicaulis flavus;
Tetra	k139_8598270	Viruses; dsDNA viruses, no RNA stage; Mimiviridae; unclassified Mimiviridae; Klosneuvirinae; Indivirus; Indivirus ILV1;	k139_5698593	Bacteria;	Proteobacteria; Gammaproteobacteria; Alteromonadales; Pseudoalteromonadaceae; Pseudoalteromonas; Pseudoalteromonas sp. A757;	0.0013916
Tetra	k139_8598270	Viruses; dsDNA viruses, no RNA stage; Mimiviridae; unclassified Mimiviridae; Klosneuvirinae; Indivirus; Indivirus ILV1;	k139_2378807	Bacteria;	Bacteria;	0.00148351
blast	k139_3539753	Viruses; dsDNA viruses, no RNA stage; Mimiviridae; unclassified Mimiviridae; Harvfovirus sp.;	k139_2658263	Bacteria;	Terrabacteria group; Firmicutes; Bacilli; Bacillales; Bacillaceae; Bacillus;
Tetra	k139_8478016	Viruses; dsDNA viruses, no RNA stage; Mimiviridae; unclassified Mimiviridae; Klosneuvirinae; Indivirus; Indivirus ILV1;	k139_7357854	Archaea;	TACK group; Thaumarchaeota; Nitrosopumilales; Nitrosopumilaceae; Nitrosoarchaeum; Candidatus Nitrosoarchaeum limnia;	0.00147644
Tetra	k139_3192725	Viruses; dsDNA viruses, no RNA stage; Caudovirales; Siphoviridae; unclassified Siphoviridae;	k139_9377882	Bacteria;	Proteobacteria; Alphaproteobacteria; Rhodobacterales; Hyphomonadaceae; Robiginitomaculum; Robiginitomaculum sp.;	0.00113545
Tetra	k139_3192725	Viruses; dsDNA viruses, no RNA stage; Caudovirales; Siphoviridae; unclassified Siphoviridae;	k139_4239091	Bacteria;	Terrabacteria group; Firmicutes; Bacilli; Lactobacillales; Streptococcaceae; Lactococcus; Lactococcus lactis;	0.00145347
Tetra	k139_3192725	Viruses; dsDNA viruses, no RNA stage; Caudovirales; Siphoviridae; unclassified Siphoviridae;	k139_2962365	Archaea;	Euryarchaeota; Stenosarchaea group; Halobacteria; Halobacteriales; Halobacteriaceae; Halodesulfurarchaeum; Halodesulfurarchaeum formicicum;	0.00147373
Tetra	k139_368175	Viruses; dsDNA viruses, no RNA stage; Caudovirales; Siphoviridae; unclassified Siphoviridae; Caulobacter phage CcrPW;	k139_5359274	Bacteria;	Acidobacteria; Acidobacteriia; Acidobacteriales; Acidobacteriaceae; Acidipila; Acidipila sp. EB88;	0.00146748
Tetra	k139_9850698	Viruses; dsDNA viruses, no RNA stage; Caudovirales; Siphoviridae; P12024virus;	k139_4519447	Bacteria;	Terrabacteria group; Firmicutes; Clostridia; Clostridiales; Clostridiaceae; Thermohalobacter; Thermohalobacter berrensis;	0.00149515
Tetra	k139_7306429	Viruses; unclassified viruses; Virus Rctr71;	k139_6739001	Bacteria;	Calditrichaeota; unclassified Calditrichaeota; Calditrichaeota bacterium;	0.00141636
Tetra	k139_7306429	Viruses; unclassified viruses; Virus Rctr71;	k139_11027145	Archaea;	TACK group; Thaumarchaeota; unclassified Thaumarchaeota; Marine Group I; Marine Group I thaumarchaeote SCGC AAA799-P11;	0.00142938
Tetra	k139_5224160	Viruses; environmental samples; uncultured Mediterranean phage uvMED;	k139_130339	Bacteria;	Proteobacteria; Betaproteobacteria; Burkholderiales; Burkholderiaceae; Ralstonia; Ralstonia pickettii;	0.00148977
Tetra	k139_306991	Viruses; unclassified bacterial viruses; environmental samples; uncultured phage;	k139_486705	Bacteria;	Proteobacteria; Alphaproteobacteria; Rhizobiales; Phyllobacteriaceae; Mesorhizobium;	0.00128406
Tetra	k139_306991	Viruses; unclassified bacterial viruses; environmental samples; uncultured phage;	k139_2755106	Bacteria;	PVC group; Verrucomicrobia; unclassified Verrucomicrobia; unclassified Verrucomicrobia (miscellaneous); Verrucomicrobia bacterium TMED71;	0.0014155
Tetra	k139_306991	Viruses; unclassified bacterial viruses; environmental samples; uncultured phage;	k139_11027145	Archaea;	TACK group; Thaumarchaeota; unclassified Thaumarchaeota; Marine Group I; Marine Group I thaumarchaeote SCGC AAA799-P11;	0.00144085
Tetra	k139_5414317	Viruses; dsDNA viruses, no RNA stage; unclassified dsDNA viruses; Pandoravirus; Pandoravirus salinus;	k139_4579356	Bacteria;	Terrabacteria group; Firmicutes; Bacilli; Bacillales; Bacillaceae; Bacillus; Bacillus cereus group; Bacillus wiedmannii;	0.00149887
Tetra	k139_5993730	Viruses; dsDNA viruses, no RNA stage; Caudovirales; Siphoviridae; unclassified Siphoviridae; Pseudoalteromonas phage vB_PspS-H40/1;	k139_3342062	Bacteria;	unclassified unclassified Bacteria (miscellaneous); bacterium HR37;	0.00130129
Tetra	k139_7428447	Viruses; unclassified bacterial viruses;	k139_9554015	Bacteria;	Proteobacteria; Gammaproteobacteria; Oceanospirillales; Halomonadaceae; Zymobacter group; Zymobacter; Zymobacter palmae;	0.00144046
Tetra	k139_7428447	Viruses; unclassified bacterial viruses;	k139_2876149	Bacteria;	Proteobacteria; Alphaproteobacteria; Rhizobiales; Rhizobiaceae; Rhizobium/Agrobacterium group; Rhizobium;	0.00144929
blast	k139_3034306	Viruses; unclassified bacterial viruses;	k139_9557210	Bacteria;	Terrabacteria group; Firmicutes; Clostridia; Clostridiales; Peptococcaceae; Candidatus Desulforudis; Candidatus Desulforudis sp.;
blast	k139_3034306	Viruses; unclassified bacterial viruses;	k139_1259825	Bacteria;	Proteobacteria; Alphaproteobacteria; Rhodospirillales; Rhodospirillaceae; Fodinicurvata;
Tetra	k139_3034306	Viruses; unclassified bacterial viruses;	k139_5157074	Bacteria;	Proteobacteria; Alphaproteobacteria;	0.00122395
Tetra	k139_3034306	Viruses; unclassified bacterial viruses;	k139_7639103	Bacteria;	Proteobacteria;	0.00124128
blast	k139_7630078	Viruses; environmental samples;	k139_4631427	Bacteria;	FCB group; Bacteroidetes/Chlorobi group; Bacteroidetes; Flavobacteriia; Flavobacteriales; unclassified Flavobacteriales; unclassified Flavobacteriales (miscellaneous); Flavobacteriales bacterium;
Tetra	k139_7630078	Viruses; environmental samples;	k139_8970555	Bacteria;	Terrabacteria group; Actinobacteria; Actinobacteria; Corynebacteriales; Mycobacteriaceae; Mycobacterium; Mycobacterium kyorinense;	0.00147103
Tetra	k139_7630078	Viruses; environmental samples;	k139_4631427	Bacteria;	FCB group; Bacteroidetes/Chlorobi group; Bacteroidetes; Flavobacteriia; Flavobacteriales; unclassified Flavobacteriales; unclassified Flavobacteriales (miscellaneous); Flavobacteriales bacterium;	0.00141249
Tetra	k139_4316198	Viruses; unclassified bacterial viruses; Vibrio phage 1.042.O._10N.286.45.B8;	k139_8232854	Bacteria;	FCB group; Bacteroidetes/Chlorobi group; Bacteroidetes; Flavobacteriia; Flavobacteriales; Flavobacteriaceae; Flavobacterium; Flavobacterium aurantiibacter;	0.00120093
Tetra	k139_4316198	Viruses; unclassified bacterial viruses; Vibrio phage 1.042.O._10N.286.45.B8;	k139_2353621	Bacteria;	Terrabacteria group; Firmicutes; Clostridia; Clostridiales; Peptococcaceae; unclassified Peptococcaceae; Peptococcaceae bacterium BICA1-8;	0.00139379
Tetra	k139_4316198	Viruses; unclassified bacterial viruses; Vibrio phage 1.042.O._10N.286.45.B8;	k139_336748	Archaea;	unclassified unclassified Archaea (miscellaneous); archaeon BMS3Abin17;	0.00144798
blast	k139_11326430	Viruses; environmental samples; uncultured marine virus;	k139_4632946	Bacteria;	Proteobacteria; Alphaproteobacteria; Rhizobiales; unclassified Rhizobiales; unclassified Rhizobiales (miscellaneous); Rhizobiales bacterium;
Tetra	k139_2724718	Viruses; dsDNA viruses, no RNA stage; Caudovirales; Ackermannviridae; Aglimvirinae; Ag3virus; unclassified Ag3virus; Enterobacter phage phiEM4;	k139_3526084	Bacteria;	FCB group; Bacteroidetes/Chlorobi group; Bacteroidetes; unclassified Bacteroidetes; unclassified Bacteroidetes (miscellaneous); Bacteroidetes bacterium;	0.00130618
Tetra	k139_2724718	Viruses; dsDNA viruses, no RNA stage; Caudovirales; Ackermannviridae; Aglimvirinae; Ag3virus; unclassified Ag3virus; Enterobacter phage phiEM4;	k139_5466472	Bacteria;	Proteobacteria; Gammaproteobacteria; unclassified Gammaproteobacteria; unclassified Gammaproteobacteria (miscellaneous);	0.00148071
blast	k139_6295176	Viruses; dsDNA viruses, no RNA stage; Caudovirales; Podoviridae; unclassified Podoviridae; Ralstonia phage GP4;	k139_1040487	Bacteria;	Proteobacteria; Gammaproteobacteria; Enterobacterales; Pectobacteriaceae; Lonsdalea;
Tetra	k139_6782396	Viruses; dsDNA viruses, no RNA stage; Caudovirales; Siphoviridae; unclassified Siphoviridae; Vibrio phage jenny 12G5;	k139_1709237	Bacteria;	unclassified Bacteria candidate phyla; Patescibacteria group; Parcubacteria group; Candidatus Wolfebacteria; Candidatus Wolfebacteria bacterium GW2011_GWC1_43_10;	0.00139096
Tetra	k139_3994553	Viruses; dsDNA viruses, no RNA stage; Caudovirales; Siphoviridae; unclassified Siphoviridae; Caulobacter phage CcrBL9;	k139_10926151	Bacteria;	Terrabacteria group; Chloroflexi; unclassified Chloroflexi; unclassified Chloroflexi (miscellaneous); Chloroflexi bacterium;	0.00131544
Tetra	k139_3994553	Viruses; dsDNA viruses, no RNA stage; Caudovirales; Siphoviridae; unclassified Siphoviridae; Caulobacter phage CcrBL9;	k139_8258772	Bacteria;	Proteobacteria; Alphaproteobacteria; Rhizobiales; Rhizobiaceae; Rhizobium/Agrobacterium group; Rhizobium;	0.00123797
Tetra	k139_6387489	Viruses; dsDNA viruses, no RNA stage; Caudovirales; Myoviridae; unclassified Myoviridae;	k139_5726446	Archaea;	DPANN group; Candidatus Woesearchaeota; Candidatus Woesearchaeota archaeon CG10_big_fil_rev_8_21_14_0_10_37_12;	0.00146796
Tetra	k139_9856956	Viruses; dsDNA viruses, no RNA stage; Caudovirales; Siphoviridae; unclassified Siphoviridae; Brevibacillus phage Sundance;	k139_1039600	Bacteria;	Proteobacteria; Betaproteobacteria; Burkholderiales; Comamonadaceae; Variovorax; Variovorax sp. OV700;	0.00144021
Tetra	k139_11970488	Viruses; dsDNA viruses, no RNA stage; Caudovirales; Myoviridae; unclassified Myoviridae; Synechococcus phage S-T4;	k139_4855384	Bacteria;	Proteobacteria; Alphaproteobacteria; Rhodospirillales; Acetobacteraceae; Acidocella;	0.00146467
Tetra	k139_9504890	Viruses; dsDNA viruses, no RNA stage; Caudovirales; Myoviridae;	k139_3313756	Bacteria;	unclassified Bacteria candidate phyla; Patescibacteria group; Parcubacteria group; Candidatus Campbellbacteria; Candidatus Campbellbacteria bacterium RIFCSPLOWO2_02_35_12;	0.00129632
Tetra	k139_9504890	Viruses; dsDNA viruses, no RNA stage; Caudovirales; Myoviridae;	k139_8760931	Bacteria;	Terrabacteria group; Chloroflexi; unclassified Chloroflexi; unclassified Chloroflexi (miscellaneous); Chloroflexi bacterium;	0.00147227
Tetra	k139_9504890	Viruses; dsDNA viruses, no RNA stage; Caudovirales; Myoviridae;	k139_289401	Bacteria;	PVC group; Planctomycetes; unclassified Planctomycetes; Planctomycetes bacterium;	0.00135994
Tetra	k139_9504890	Viruses; dsDNA viruses, no RNA stage; Caudovirales; Myoviridae;	k139_6276868	Archaea;	DPANN group; Candidatus Micrarchaeota; unclassified Candidatus Micrarchaeota; Candidatus Micrarchaeota archaeon CG1_02_55_22;	0.00139271
Tetra	k139_1028139	Viruses; dsDNA viruses, no RNA stage; Caudovirales; Myoviridae; unassigned Myoviridae; Bacillus virus G;	k139_1368139	Bacteria;	PVC group; Planctomycetes; unclassified Planctomycetes; Planctomycetes bacterium;	0.00133575
Tetra	k139_3507951	Viruses; environmental samples; uncultured Mediterranean phage uvMED;	k139_1449099	Bacteria;	Nitrospinae/Tectomicrobia group; Nitrospinae; Nitrospinia; Nitrospinales; Nitrospinaceae; Nitrospina; Nitrospina gracilis; Nitrospina gracilis 3/211;	0.00140627
Tetra	k139_3507951	Viruses; environmental samples; uncultured Mediterranean phage uvMED;	k139_1484690	Bacteria;	Proteobacteria; Gammaproteobacteria; Cellvibrionales; Cellvibrionaceae; Saccharophagus; Saccharophagus degradans;	0.00144919
Tetra	k139_7036354	Viruses; dsDNA viruses, no RNA stage; Caudovirales; Siphoviridae; unclassified Siphoviridae;	k139_1237846	Bacteria;	Proteobacteria; delta/epsilon subdivisions; Deltaproteobacteria; Myxococcales; Sorangiineae; Sandaracinaceae; Sandaracinus; Sandaracinus amylolyticus;	0.00135304
Tetra	k139_1676030	Viruses; dsDNA viruses, no RNA stage; Caudovirales; Myoviridae; unclassified Myoviridae; Enterobacteria phage vB_KleM-RaK2;	k139_12665451	Bacteria;	Acidobacteria; unclassified Acidobacteria; unclassified Acidobacteria (miscellaneous); Acidobacteria bacterium;	0.00132496
Tetra	k139_1676030	Viruses; dsDNA viruses, no RNA stage; Caudovirales; Myoviridae; unclassified Myoviridae; Enterobacteria phage vB_KleM-RaK2;	k139_11051489	Bacteria;	unclassified unclassified Bacteria (miscellaneous); bacterium HR33;	0.00143331
Tetra	k139_8584747	Viruses; environmental samples; uncultured Mediterranean phage uvMED;	k139_5581624	Bacteria;	Terrabacteria group; Firmicutes; Bacilli; Bacillales; Bacillaceae; Bacillus; Bacillus aryabhattai; Bacillus aryabhattai B8W22;	0.00137133
Tetra	k139_8584747	Viruses; environmental samples; uncultured Mediterranean phage uvMED;	k139_6680624	Archaea;	Euryarchaeota; Diaforarchaea group; Thermoplasmata; unclassified Thermoplasmata; Thermoplasmata archaeon M11B2D;	0.00131533
Tetra	k139_11252204	Viruses; dsDNA viruses, no RNA stage; Caudovirales; Myoviridae; unclassified Myoviridae; Erwinia phage Cronus;	k139_4297042	Bacteria;	Proteobacteria; Gammaproteobacteria; Oceanospirillales; Oceanospirillaceae; Oceanospirillum; Oceanospirillum maris;	0.00131633
Tetra	k139_11252204	Viruses; dsDNA viruses, no RNA stage; Caudovirales; Myoviridae; unclassified Myoviridae; Erwinia phage Cronus;	k139_11312910	Archaea;	DPANN group; Candidatus Woesearchaeota;	0.00137872
Tetra	k139_3173012	Viruses; environmental samples; uncultured Mediterranean phage uvMED;	k139_1503857	Bacteria;	Proteobacteria; Betaproteobacteria; Nitrosomonadales; Nitrosomonadaceae; Nitrosomonas;	0.00130877
Tetra	k139_3173012	Viruses; environmental samples; uncultured Mediterranean phage uvMED;	k139_5275499	Bacteria;	Proteobacteria; Betaproteobacteria; Neisseriales; Chromobacteriaceae; Gulbenkiania;	0.00139007
Tetra	k139_3173012	Viruses; environmental samples; uncultured Mediterranean phage uvMED;	k139_7718213	Bacteria;	Proteobacteria; Alphaproteobacteria; Sneathiellales; Sneathiellaceae; Oceanibacterium; Oceanibacterium hippocampi;	0.00145862
Tetra	k139_3173012	Viruses; environmental samples; uncultured Mediterranean phage uvMED;	k139_665814	Archaea;	TACK group; Candidatus Bathyarchaeota; unclassified Candidatus Bathyarchaeota; Candidatus Bathyarchaeota archaeon;	0.00131203
Tetra	k139_918287	Viruses; dsDNA viruses, no RNA stage; Mimiviridae; unclassified Mimiviridae; Namao virus;	k139_5507755	Bacteria;	Proteobacteria; Gammaproteobacteria; Enterobacterales; Enterobacteriaceae; Salmonella; Salmonella enterica; Salmonella enterica subsp. enterica; Salmonella enterica subsp. enterica serovar Typhimurium;	0.0012212
Tetra	k139_918287	Viruses; dsDNA viruses, no RNA stage; Mimiviridae; unclassified Mimiviridae; Namao virus;	k139_1799483	Bacteria;	Proteobacteria; Gammaproteobacteria; Xanthomonadales; Rhodanobacteraceae; Rhodanobacter; Rhodanobacter denitrificans;	0.00134084
Tetra	k139_918287	Viruses; dsDNA viruses, no RNA stage; Mimiviridae; unclassified Mimiviridae; Namao virus;	k139_2382148	Archaea;	Euryarchaeota; environmental samples; uncultured marine group II/III euryarchaeote KM3_87_G01;	0.00144174
Tetra	k139_966590	Viruses; dsDNA viruses, no RNA stage; Caudovirales; Myoviridae; Myohalovirus; Halobacterium virus phiH; Halobacterium phage phiH;	k139_50876	Bacteria;	Proteobacteria; Alphaproteobacteria; Pelagibacterales; Pelagibacteraceae; unclassified Pelagibacteraceae; Pelagibacteraceae bacterium TMED287;	0.00141351
Tetra	k139_966590	Viruses; dsDNA viruses, no RNA stage; Caudovirales; Myoviridae; Myohalovirus; Halobacterium virus phiH; Halobacterium phage phiH;	k139_307923	Archaea;	Euryarchaeota; Diaforarchaea group; Thermoplasmata; unclassified Thermoplasmata; Thermoplasmata archaeon M11B2D;	0.00147185
Tetra	k139_3905189	Viruses; environmental samples; uncultured marine virus;	k139_5767920	Bacteria;	unclassified Bacteria candidate phyla; candidate division WWE3; candidate division WWE3 bacterium RIFCSPHIGHO2_01_FULL_40_23;	0.0013744
Tetra	k139_3905189	Viruses; environmental samples; uncultured marine virus;	k139_4065427	Bacteria;	Proteobacteria; Alphaproteobacteria; Sphingomonadales; Erythrobacteraceae;	0.00132911
Tetra	k139_2318596	Viruses;	k139_8911174	Bacteria;	Acidobacteria; unclassified Acidobacteria; unclassified Acidobacteria (miscellaneous); Acidobacteria bacterium;	0.0013106
Tetra	k139_1034132	Viruses; dsDNA viruses, no RNA stage; Caudovirales; Siphoviridae; unclassified Siphoviridae; Saccharomonospora phage PIS 136;	k139_6441279	Bacteria;	Proteobacteria; delta/epsilon subdivisions; Deltaproteobacteria; unclassified Deltaproteobacteria; unclassified Deltaproteobacteria (miscellaneous); Deltaproteobacteria bacterium;	0.00143619
Tetra	k139_12353136	Viruses; dsDNA viruses, no RNA stage; Mimiviridae; unclassified Mimiviridae; Homavirus sp.;	k139_2378807	Bacteria;	Bacteria;	0.00141251
Tetra	k139_9645388	Viruses; environmental samples; uncultured Mediterranean phage uvMED;	k139_5612420	Bacteria;	Terrabacteria group; Firmicutes; Bacilli; Bacillales;	0.00125194
Tetra	k139_9645388	Viruses; environmental samples; uncultured Mediterranean phage uvMED;	k139_5529210	Bacteria;	Proteobacteria; Gammaproteobacteria; Alteromonadales;	0.00139776
Tetra	k139_6133087	Viruses; dsDNA viruses, no RNA stage; Mimiviridae; unclassified Mimiviridae; Klosneuvirinae; Klosneuvirus; Klosneuvirus KNV1;	k139_5698593	Bacteria;	Proteobacteria; Gammaproteobacteria; Alteromonadales; Pseudoalteromonadaceae; Pseudoalteromonas; Pseudoalteromonas sp. A757;	0.00142201
Tetra	k139_2018599	Viruses; dsDNA viruses, no RNA stage; Caudovirales; Myoviridae; unclassified Myoviridae; Pseudomonas phage pf16;	k139_7413235	Bacteria;	Proteobacteria; Gammaproteobacteria; unclassified Gammaproteobacteria; unclassified Gammaproteobacteria (miscellaneous); Gammaproteobacteria bacterium;	0.00109148
Tetra	k139_2018599	Viruses; dsDNA viruses, no RNA stage; Caudovirales; Myoviridae; unclassified Myoviridae; Pseudomonas phage pf16;	k139_11806941	Bacteria;	Proteobacteria; delta/epsilon subdivisions; Deltaproteobacteria; Desulfobacterales; Desulfobacteraceae; Desulfatibacillum; Desulfatibacillum alkenivorans;	0.00144487
Tetra	k139_2018599	Viruses; dsDNA viruses, no RNA stage; Caudovirales; Myoviridae; unclassified Myoviridae; Pseudomonas phage pf16;	k139_1233226	Bacteria;	Terrabacteria group; Firmicutes; Bacilli; Bacillales; Bacillaceae; Bacillus; Bacillus canaveralius;	0.00149762
Tetra	k139_81635	Viruses; environmental samples; uncultured Mediterranean phage;	k139_733718	Bacteria;	Terrabacteria group; Chloroflexi; Dehalococcoidia; unclassified Dehalococcoidia; Dehalococcoidia bacterium;	0.00140411
Tetra	k139_81635	Viruses; environmental samples; uncultured Mediterranean phage;	k139_10549482	Bacteria;	Terrabacteria group; Chloroflexi; unclassified Chloroflexi; SAR202 cluster; SAR202 cluster bacterium Io17-Chloro-G1;	0.00149979
Tetra	k139_81635	Viruses; environmental samples; uncultured Mediterranean phage;	k139_5591800	Archaea;	Euryarchaeota; Diaforarchaea group; Marine Group II; Marine Group II euryarchaeote;	0.00146023
Tetra	k139_2450441	Viruses; environmental samples; uncultured Mediterranean phage;	k139_9976642	Bacteria;	PVC group; Chlamydiae; unclassified Chlamydiae; Chlamydiae bacterium GWF2_49_8;	0.00125765
Tetra	k139_2225671	Viruses; dsDNA viruses, no RNA stage; Caudovirales; Siphoviridae; unclassified Siphoviridae; Sphingobium phage Lacusarx;	k139_10489666	Bacteria;	Proteobacteria; Alphaproteobacteria; Rhodobacterales; Hyphomonadaceae; Robiginitomaculum; Robiginitomaculum sp.;	0.0011266
blast	k139_10031565	Viruses; dsDNA viruses, no RNA stage; Caudovirales;	k139_9045348	Bacteria;	FCB group; Bacteroidetes/Chlorobi group; Bacteroidetes; Flavobacteriia; Flavobacteriales; Flavobacteriaceae; Muricauda; Muricauda sp. SM1704;
Tetra	k139_3775305	Viruses; dsDNA viruses, no RNA stage; Mimiviridae; unclassified Mimiviridae; Klosneuvirinae; Indivirus; Indivirus ILV1;	k139_2378807	Bacteria;	Bacteria;	0.00144136
Tetra	k139_12510462	Viruses;	k139_2480172	Bacteria;	FCB group; candidate division Zixibacteria; candidate division Zixibacteria bacterium RBG_16_53_22;	0.00114894
Tetra	k139_12510462	Viruses;	k139_4848891	Bacteria;	Proteobacteria; Gammaproteobacteria; Xanthomonadales; unclassified Xanthomonadales;	0.00128115
Tetra	k139_12510462	Viruses;	k139_12400715	Archaea;	TACK group; Crenarchaeota; unclassified Crenarchaeota; unclassified Crenarchaeota (miscellaneous); Crenarchaeota archaeon;	0.00127709
blast	k139_401715	Viruses; environmental samples; uncultured virus;	k139_11177216	Archaea;	Euryarchaeota; Stenosarchaea group; Methanomicrobia; Methanosarcinales; Methanosarcinaceae; Methanohalophilus;
Tetra	k139_401715	Viruses; environmental samples; uncultured virus;	k139_2005000	Bacteria;	Proteobacteria; Alphaproteobacteria; Rhizobiales; Phyllobacteriaceae; Aquamicrobium; Aquamicrobium aerolatum; Aquamicrobium aerolatum DSM 21857;	0.00148116
Tetra	k139_401715	Viruses; environmental samples; uncultured virus;	k139_11177216	Archaea;	Euryarchaeota; Stenosarchaea group; Methanomicrobia; Methanosarcinales; Methanosarcinaceae; Methanohalophilus;	0.00125872
Tetra	k139_1619233	Viruses; dsDNA viruses, no RNA stage; Caudovirales; Siphoviridae; Yuavirus;	k139_10295844	Bacteria;	Proteobacteria; delta/epsilon subdivisions; Deltaproteobacteria; Desulfobacterales; Desulfobacteraceae; Desulfatitalea; Desulfatitalea tepidiphila;	0.0014859
Tetra	k139_1619233	Viruses; dsDNA viruses, no RNA stage; Caudovirales; Siphoviridae; Yuavirus;	k139_9532477	Bacteria;	Proteobacteria; Alphaproteobacteria; Rhizobiales;	0.00134629
Tetra	k139_2297157	Viruses; dsDNA viruses, no RNA stage; Caudovirales; Siphoviridae;	k139_8319904	Bacteria;	Proteobacteria; Alphaproteobacteria; Rhizobiales; Rhizobiaceae; Rhizobium/Agrobacterium group; Rhizobium; Rhizobium sp. AC27/96;	0.000904097
Tetra	k139_2297157	Viruses; dsDNA viruses, no RNA stage; Caudovirales; Siphoviridae;	k139_6272902	Bacteria;	Terrabacteria group; Chloroflexi; unclassified Chloroflexi; unclassified Chloroflexi (miscellaneous); Chloroflexi bacterium;	0.00124622
Tetra	k139_2297157	Viruses; dsDNA viruses, no RNA stage; Caudovirales; Siphoviridae;	k139_12525828	Archaea;	Euryarchaeota; Diaforarchaea group; Marine Group II; Marine Group II euryarchaeote;	0.00116394
Tetra	k139_7136101	Viruses; dsDNA viruses, no RNA stage; Caudovirales; Siphoviridae; unclassified Siphoviridae; Cellulophaga phage phi19:1;	k139_1079978	Bacteria;	FCB group; Bacteroidetes/Chlorobi group; Bacteroidetes; unclassified Bacteroidetes; unclassified Bacteroidetes (miscellaneous); Bacteroidetes bacterium;	0.00125782
Tetra	k139_7136101	Viruses; dsDNA viruses, no RNA stage; Caudovirales; Siphoviridae; unclassified Siphoviridae; Cellulophaga phage phi19:1;	k139_5731163	Bacteria;	FCB group; Bacteroidetes/Chlorobi group; Bacteroidetes; Flavobacteriia; Flavobacteriales; Flavobacteriaceae; Gilvibacter; Gilvibacter sp. SZ-19;	0.00136323
Tetra	k139_10467647	Viruses; environmental samples; uncultured Mediterranean phage;	k139_1237527	Bacteria;	FCB group; Bacteroidetes/Chlorobi group; Bacteroidetes; Sphingobacteriia; Sphingobacteriales; unclassified Sphingobacteriales; unclassified Sphingobacteriales (miscellaneous); Sphingobacteriales bacterium;	0.00131838
Tetra	k139_10467647	Viruses; environmental samples; uncultured Mediterranean phage;	k139_12587537	Bacteria;	FCB group; Bacteroidetes/Chlorobi group; Bacteroidetes; Sphingobacteriia; Sphingobacteriales; Sphingobacteriaceae; Pedobacter; Pedobacter glucosidilyticus;	0.00128139
Tetra	k139_10467647	Viruses; environmental samples; uncultured Mediterranean phage;	k139_11998283	Archaea;	DPANN group; Candidatus Woesearchaeota;	0.00149148
Tetra	k139_10150767	Viruses; environmental samples; uncultured Mediterranean phage uvMED;	k139_2280399	Bacteria;	Calditrichaeota; unclassified Calditrichaeota; Calditrichaeota bacterium;	0.00125217
Tetra	k139_10150767	Viruses; environmental samples; uncultured Mediterranean phage uvMED;	k139_8299917	Bacteria;	FCB group; Candidatus Cloacimonetes; unclassified Candidatus Cloacimonetes; Candidatus Cloacimonetes bacterium;	0.00128299
Tetra	k139_10150767	Viruses; environmental samples; uncultured Mediterranean phage uvMED;	k139_5992832	Archaea;	Euryarchaeota; Diaforarchaea group; Thermoplasmata; unclassified Thermoplasmata; Thermoplasmata archaeon;	0.00133378
blast	k139_5930565	Viruses; dsDNA viruses, no RNA stage; Caudovirales; Siphoviridae; Yuavirus; Alphaproteobacteria virus phiJl001;	k139_8042457	Bacteria;	Proteobacteria; Alphaproteobacteria; Rhizobiales;
Tetra	k139_7478036	Viruses; dsDNA viruses, no RNA stage; Caudovirales; Myoviridae; unclassified Myoviridae; Pelagibacter phage HTVC008M;	k139_8540141	Archaea;	TACK group; Candidatus Bathyarchaeota; unclassified Candidatus Bathyarchaeota; Candidatus Bathyarchaeota archaeon;	0.00141328
Tetra	k139_9648388	Viruses; environmental samples; uncultured Mediterranean phage;	k139_5883742	Bacteria;	FCB group; Bacteroidetes/Chlorobi group; Bacteroidetes; unclassified Bacteroidetes; unclassified Bacteroidetes (miscellaneous); Bacteroidetes bacterium HGW-Bacteroidetes-4;	0.0012895
Tetra	k139_9648388	Viruses; environmental samples; uncultured Mediterranean phage;	k139_7255541	Bacteria;	unclassified Bacteria candidate phyla; Patescibacteria group; Parcubacteria group; Candidatus Moranbacteria;	0.00141367
Tetra	k139_9648388	Viruses; environmental samples; uncultured Mediterranean phage;	k139_2940926	Archaea;	DPANN group; Candidatus Pacearchaeota; Candidatus Pacearchaeota archaeon CG1_02_32_132;	0.00146846
Tetra	k139_9977207	Viruses; environmental samples; uncultured Mediterranean phage uvMED;	k139_8370828	Bacteria;	PVC group; Planctomycetes; unclassified Planctomycetes; Planctomycetes bacterium;	0.00144605
Tetra	k139_9012798	Viruses; dsDNA viruses, no RNA stage; Caudovirales; Siphoviridae; Nclasvirinae; Charlievirus; Mycobacterium virus Xeno; Mycobacterium phage Xeno;	k139_4465373	Bacteria;	Terrabacteria group; Actinobacteria; unclassified Actinobacteria; Actinobacteria bacterium HGW-Actinobacteria-6;	0.00142499
Tetra	k139_9769998	Viruses; environmental samples; uncultured Mediterranean phage uvMED;	k139_444452	Bacteria;	Proteobacteria; Gammaproteobacteria; unclassified Gammaproteobacteria; unclassified Gammaproteobacteria (miscellaneous); Gammaproteobacteria bacterium;	0.00135186
Tetra	k139_11524485	Viruses; dsDNA viruses, no RNA stage; Mimiviridae; unclassified Mimiviridae; Edafosvirus sp.;	k139_5698593	Bacteria;	Proteobacteria; Gammaproteobacteria; Alteromonadales; Pseudoalteromonadaceae; Pseudoalteromonas; Pseudoalteromonas sp. A757;	0.00138799
Tetra	k139_11524485	Viruses; dsDNA viruses, no RNA stage; Mimiviridae; unclassified Mimiviridae; Edafosvirus sp.;	k139_2378807	Bacteria;	Bacteria;	0.0014338
Tetra	k139_7754437	Viruses; environmental samples; uncultured Mediterranean phage;	k139_5387064	Bacteria;	Proteobacteria; Gammaproteobacteria; Pseudomonadales; Moraxellaceae; Acinetobacter;	0.00136568
Tetra	k139_7754437	Viruses; environmental samples; uncultured Mediterranean phage;	k139_3763096	Bacteria;	Proteobacteria; Gammaproteobacteria; unclassified Gammaproteobacteria; OMG group; OM182 clade; OM182 bacterium MED-G24;	0.00139137
Tetra	k139_7754437	Viruses; environmental samples; uncultured Mediterranean phage;	k139_6958970	Bacteria;	Proteobacteria; Gammaproteobacteria;	0.00142453
Tetra	k139_1888142	Viruses; dsDNA viruses, no RNA stage; Caudovirales; Siphoviridae; unclassified Siphoviridae; EBPR siphovirus 2;	k139_3506262	Bacteria;	FCB group; Bacteroidetes/Chlorobi group; Bacteroidetes; Flavobacteriia; Flavobacteriales; Flavobacteriaceae; Elizabethkingia; Elizabethkingia anophelis;	0.00146906
Tetra	k139_4382295	Viruses; dsDNA viruses, no RNA stage;	k139_5972998	Bacteria;	Nitrospirae; Nitrospira; unclassified Nitrospira; Nitrospira bacterium SM23_35;	0.00110487
Tetra	k139_4382295	Viruses; dsDNA viruses, no RNA stage;	k139_1642664	Bacteria;	FCB group; Bacteroidetes/Chlorobi group; Bacteroidetes; unclassified Bacteroidetes; unclassified Bacteroidetes (miscellaneous); Bacteroidetes bacterium;	0.00129947
Tetra	k139_4382295	Viruses; dsDNA viruses, no RNA stage;	k139_1883672	Archaea;	Euryarchaeota; Stenosarchaea group; Methanomicrobia; Methanosarcinales; Methanosarcinaceae; Methanosalsum; Methanosalsum zhilinae;	0.00127608
blast	k139_7207613	Viruses; dsDNA viruses, no RNA stage; Caudovirales; Podoviridae; unclassified Podoviridae; Citrobacter phage CVT22;	k139_62821	Bacteria;	Bacteria;
Tetra	k139_7207613	Viruses; dsDNA viruses, no RNA stage; Caudovirales; Podoviridae; unclassified Podoviridae; Citrobacter phage CVT22;	k139_62821	Bacteria;	Bacteria;	0.00146433
Tetra	k139_10014074	Viruses; dsDNA viruses, no RNA stage; Caudovirales; Podoviridae; Autographivirinae; unclassified Autographivirinae; Cyanophage NATL1A-7;	k139_1778986	Bacteria;	Proteobacteria; Betaproteobacteria; Burkholderiales; Comamonadaceae; Variovorax; Variovorax paradoxus;	0.00143329
Tetra	k139_10014074	Viruses; dsDNA viruses, no RNA stage; Caudovirales; Podoviridae; Autographivirinae; unclassified Autographivirinae; Cyanophage NATL1A-7;	k139_7508492	Bacteria;	FCB group; Bacteroidetes/Chlorobi group; Bacteroidetes; Cytophagia; Cytophagales; Flammeovirgaceae; Fulvivirga; Fulvivirga imtechensis;	0.00143531
Tetra	k139_10014074	Viruses; dsDNA viruses, no RNA stage; Caudovirales; Podoviridae; Autographivirinae; unclassified Autographivirinae; Cyanophage NATL1A-7;	k139_9238444	Archaea;	TACK group; Thaumarchaeota; Nitrosopumilales; Nitrosopumilaceae; Nitrosoarchaeum; Candidatus Nitrosoarchaeum limnia;	0.0014743
Tetra	k139_10926157	Viruses; dsDNA viruses, no RNA stage; Mimiviridae; unclassified Mimiviridae; Edafosvirus sp.;	k139_5698593	Bacteria;	Proteobacteria; Gammaproteobacteria; Alteromonadales; Pseudoalteromonadaceae; Pseudoalteromonas; Pseudoalteromonas sp. A757;	0.00140529
Tetra	k139_11630690	Viruses; environmental samples; uncultured Mediterranean phage uvMED;	k139_3589806	Bacteria;	FCB group; Bacteroidetes/Chlorobi group; Bacteroidetes; Bacteroidia; Marinilabiliales; Marinifilaceae; unclassified Marinifilaceae; Marinifilaceae bacterium T3-2 S1-C;	0.0014632
Tetra	k139_8172190	Viruses; dsDNA viruses, no RNA stage; Caudovirales; Podoviridae; Bcep22virus;	k139_905713	Bacteria;	PVC group; Lentisphaerae; unclassified Lentisphaerae; unclassified Lentisphaerae (miscellaneous); Lentisphaerae bacterium RIFOXYC12_FULL_60_16;	0.00141466
Tetra	k139_2813373	Viruses; environmental samples; uncultured marine virus;	k139_680571	Bacteria;	Proteobacteria; Betaproteobacteria; Nitrosomonadales; Nitrosomonadaceae; Nitrosomonas; Nitrosomonas halophila;	0.00143934
Tetra	k139_2813373	Viruses; environmental samples; uncultured marine virus;	k139_4002580	Archaea;	TACK group; Candidatus Bathyarchaeota; unclassified Candidatus Bathyarchaeota; Candidatus Bathyarchaeota archaeon;	0.001479
Tetra	k139_7995037	Viruses; unclassified bacterial viruses; Alteromonas phage ZP6;	k139_8693811	Bacteria;	Terrabacteria group; Chloroflexi; Ktedonobacteria; Ktedonobacterales; unclassified Ktedonobacterales; Ktedonobacterales bacterium Uno11;	0.00137654
Tetra	k139_7995037	Viruses; unclassified bacterial viruses; Alteromonas phage ZP6;	k139_1214339	Bacteria;	PVC group; Verrucomicrobia; Verrucomicrobiae; Verrucomicrobiales; Verrucomicrobiaceae; Verrucomicrobium; Verrucomicrobium sp. 3C;	0.00144294
Tetra	k139_7995037	Viruses; unclassified bacterial viruses; Alteromonas phage ZP6;	k139_7425443	Bacteria;	Proteobacteria; Alphaproteobacteria; Rhizobiales; Phyllobacteriaceae; Mesorhizobium;	0.00140425
Tetra	k139_7995037	Viruses; unclassified bacterial viruses; Alteromonas phage ZP6;	k139_116687	Archaea;	Euryarchaeota; Diaforarchaea group; Marine Group II; Marine Group II euryarchaeote;	0.00147914
Tetra	k139_11445428	Viruses; environmental samples; uncultured virus;	k139_2258272	Archaea;	TACK group; Candidatus Bathyarchaeota; unclassified Candidatus Bathyarchaeota; Candidatus Bathyarchaeota archaeon;	0.0014587
Tetra	k139_6705827	Viruses; environmental samples; uncultured environmental isolates; uncultured Mediterranean phage uvDeep-CGR2-AD10-C281;	k139_3286185	Bacteria;	FCB group; Bacteroidetes/Chlorobi group; Bacteroidetes; Saprospiria; Saprospirales; Saprospiraceae; Aureispira; Aureispira sp. CCB-QB1;	0.00141899
Tetra	k139_12232733	Viruses; environmental samples; uncultured Mediterranean phage uvMED;	k139_3075251	Bacteria;	Terrabacteria group; Chloroflexi; unclassified Chloroflexi; unclassified Chloroflexi (miscellaneous); Chloroflexi bacterium RBG_16_68_14;	0.00136604
Tetra	k139_12232733	Viruses; environmental samples; uncultured Mediterranean phage uvMED;	k139_3287266	Bacteria;	Elusimicrobia; unclassified Elusimicrobia; Elusimicrobia bacterium RBG_16_66_12;	0.00148725
Tetra	k139_281846	Viruses; environmental samples; uncultured Mediterranean phage uvMED;	k139_3338231	Bacteria;	Proteobacteria; Betaproteobacteria; Burkholderiales; Sutterellaceae; Sutterella; Sutterella sp. AM18-8-1;	0.00147736
Tetra	k139_3496823	Viruses; dsDNA viruses, no RNA stage; Caudovirales; Podoviridae; unclassified Podoviridae; Vibrio phage VvAW1;	k139_4063357	Bacteria;	Proteobacteria; Alphaproteobacteria; Rhizobiales; Rhizobiaceae; Sinorhizobium/Ensifer group; Sinorhizobium; Sinorhizobium fredii group; Sinorhizobium fredii;	0.00149932
Tetra	k139_1673812	Viruses; dsDNA viruses, no RNA stage; Caudovirales; Myoviridae; unclassified Myoviridae; Synechococcus phage S-CAM3;	k139_11398567	Bacteria;	Proteobacteria; Alphaproteobacteria; Sphingomonadales; Sphingomonadaceae; Sphingomonas;	0.00147059
Tetra	k139_3187856	Viruses; dsDNA viruses, no RNA stage; Caudovirales; Myoviridae; unclassified Myoviridae;	k139_2289074	Bacteria;	Proteobacteria; Betaproteobacteria; unclassified Betaproteobacteria; unclassified Betaproteobacteria (miscellaneous); Betaproteobacteria bacterium TMED156;	0.0014286
Tetra	k139_7565677	Viruses; dsDNA viruses, no RNA stage; Caudovirales; Siphoviridae; Phijl1virus; Lactobacillus virus phiJL1;	k139_4111622	Bacteria;	Proteobacteria; Gammaproteobacteria; Pasteurellales; Pasteurellaceae; Aggregatibacter; Aggregatibacter actinomycetemcomitans;	0.00123277
Tetra	k139_7565677	Viruses; dsDNA viruses, no RNA stage; Caudovirales; Siphoviridae; Phijl1virus; Lactobacillus virus phiJL1;	k139_152848	Bacteria;	Terrabacteria group; Chloroflexi; unclassified Chloroflexi; unclassified Chloroflexi (miscellaneous); Chloroflexi bacterium;	0.00127588
Tetra	k139_7565677	Viruses; dsDNA viruses, no RNA stage; Caudovirales; Siphoviridae; Phijl1virus; Lactobacillus virus phiJL1;	k139_1089720	Archaea;	Euryarchaeota; unclassified Euryarchaeota; unclassified Euryarchaeota (miscellaneous); Euryarchaeota archaeon;	0.00145453
Tetra	k139_9314641	Viruses; environmental samples; uncultured environmental isolates; uncultured phage MedDCM-OCT-S09-C7;	k139_5959260	Bacteria;	PVC group; Planctomycetes; unclassified Planctomycetes; Planctomycetes bacterium;	0.00148726
Tetra	k139_11372449	Viruses; dsDNA viruses, no RNA stage; Caudovirales; Myoviridae; Tevenvirinae; unclassified Tevenvirinae; Synechococcus phage ACG-2014f;	k139_5277729	Bacteria;	unclassified Bacteria candidate phyla; Patescibacteria group; Parcubacteria group; Candidatus Kaiserbacteria; Candidatus Kaiserbacteria bacterium RIFCSPLOWO2_12_FULL_50_28;	0.00134746
Tetra	k139_7051254	Viruses; dsDNA viruses, no RNA stage; Caudovirales; Siphoviridae; unclassified Siphoviridae; Dinoroseobacter phage vB_DshS-R5C;	k139_12637727	Bacteria;	Proteobacteria; delta/epsilon subdivisions; Deltaproteobacteria; Myxococcales; Sorangiineae; unclassified Sorangiineae; Minicystis; Minicystis rosea;	0.00147838
Tetra	k139_8371472	Viruses; dsDNA viruses, no RNA stage; Caudovirales; Myoviridae; Bc431virus; Bacillus virus Deepblue; Bacillus phage Deep Blue;	k139_6408791	Bacteria;	Proteobacteria; Betaproteobacteria; Neisseriales; Neisseriaceae; Neisseria; Neisseria sicca;	0.0013193
Tetra	k139_1361214	Viruses; unclassified bacterial viruses;	k139_1063456	Bacteria;	Terrabacteria group; Actinobacteria; Actinobacteria; Corynebacteriales; Mycobacteriaceae; Mycolicibacterium; Mycolicibacterium fortuitum;	0.00128488
Tetra	k139_280484	Viruses; dsDNA viruses, no RNA stage; Mimiviridae; unclassified Mimiviridae; Klosneuvirinae; Indivirus; Indivirus ILV1;	k139_5698593	Bacteria;	Proteobacteria; Gammaproteobacteria; Alteromonadales; Pseudoalteromonadaceae; Pseudoalteromonas; Pseudoalteromonas sp. A757;	0.00147789
Tetra	k139_7492279	Viruses; dsDNA viruses, no RNA stage; Mimiviridae; unclassified Mimiviridae; Klosneuvirinae; Klosneuvirus; Klosneuvirus KNV1;	k139_5698593	Bacteria;	Proteobacteria; Gammaproteobacteria; Alteromonadales; Pseudoalteromonadaceae; Pseudoalteromonas; Pseudoalteromonas sp. A757;	0.0013911
Tetra	k139_206724	Viruses; dsDNA viruses, no RNA stage; Caudovirales; Myoviridae; Phikzvirus; unclassified phiKZ-like viruses; Pseudomonas phage 201phi2-1;	k139_10489666	Bacteria;	Proteobacteria; Alphaproteobacteria; Rhodobacterales; Hyphomonadaceae; Robiginitomaculum; Robiginitomaculum sp.;	0.00114601
Tetra	k139_114152	Viruses; dsDNA viruses, no RNA stage; Caudovirales; Myoviridae; Cp51virus; Bacillus virus CP51; Bacillus phage CP-51;	k139_4568260	Bacteria;	Terrabacteria group; Armatimonadetes; unclassified Armatimonadetes; Armatimonadetes bacterium Uphvl-Ar2;	0.0014378
Tetra	k139_11204961	Viruses; dsDNA viruses, no RNA stage; Caudovirales; Siphoviridae; unclassified Siphoviridae; Stenotrophomonas phage vB_SmaS_DLP_5;	k139_665814	Archaea;	TACK group; Candidatus Bathyarchaeota; unclassified Candidatus Bathyarchaeota; Candidatus Bathyarchaeota archaeon;	0.00128334
blast	k139_7532173	Viruses; dsDNA viruses, no RNA stage; Caudovirales; Siphoviridae; Yuavirus; unclassified Yuavirus;	k139_2368391	Bacteria;	Terrabacteria group; Actinobacteria; Actinobacteria; Micromonosporales; Micromonosporaceae; Micromonospora; Micromonospora tulbaghiae;
Tetra	k139_7532173	Viruses; dsDNA viruses, no RNA stage; Caudovirales; Siphoviridae; Yuavirus; unclassified Yuavirus;	k139_1181270	Bacteria;	Bacteria;	0.00124661
Tetra	k139_11721120	Viruses; dsDNA viruses, no RNA stage;	k139_8311504	Bacteria;	Proteobacteria; Betaproteobacteria; Rhodocyclales; Rhodocyclaceae; unclassified Rhodocyclaceae; Rhodocyclaceae bacterium;	0.00134812
Tetra	k139_2303715	Viruses; dsDNA viruses, no RNA stage; Caudovirales; Myoviridae; unclassified Myoviridae; Synechococcus phage S-IOM18;	k139_3576128	Bacteria;	Terrabacteria group; Cyanobacteria/Melainabacteria group; Cyanobacteria; Synechococcales; Leptolyngbyaceae; Neosynechococcus; Neosynechococcus sphagnicola;	0.00147214
Tetra	k139_3407776	Viruses; environmental samples; uncultured Mediterranean phage;	k139_1067611	Bacteria;	Terrabacteria group; Actinobacteria; Acidimicrobiia; Acidimicrobiales; Ilumatobacteraceae; Ilumatobacter; Ilumatobacter coccineus; Ilumatobacter coccineus YM16-304;	0.00136924
Tetra	k139_3407776	Viruses; environmental samples; uncultured Mediterranean phage;	k139_5079685	Bacteria;	FCB group; Bacteroidetes/Chlorobi group; Bacteroidetes; Flavobacteriia; Flavobacteriales; Flavobacteriaceae; Flavobacterium; Flavobacterium sp. MEBiC07310;	0.00138657
blast	k139_12712101	Viruses; environmental samples; uncultured Mediterranean phage;	k139_6480617	Bacteria;	Proteobacteria; Alphaproteobacteria; Rhodospirillales; Geminicoccaceae; Arboricoccus; Arboricoccus pini;
Tetra	k139_7599337	Viruses; dsDNA viruses, no RNA stage; Caudovirales; Myoviridae; unclassified Myoviridae; Acidovorax phage ACP17;	k139_10329703	Bacteria;	Proteobacteria; Alphaproteobacteria; unclassified Alphaproteobacteria; unclassified Alphaproteobacteria (miscellaneous); Alphaproteobacteria bacterium;	0.00112308
blast	k139_6328649	Viruses; dsDNA viruses, no RNA stage; Caudovirales; Siphoviridae; Ssp2virus;	k139_527894	Bacteria;	Terrabacteria group; Firmicutes; Clostridia; Clostridiales; Caldicoprobacteraceae; Caldicoprobacter; Caldicoprobacter oshimai;
blast	k139_2225883	Viruses; unclassified bacterial viruses; Hot spring virus BHS1;	k139_841406	Bacteria;	Terrabacteria group; Chloroflexi; Anaerolineae; unclassified Anaerolineae; Anaerolineae bacterium SM23_ 63;
Tetra	k139_2225883	Viruses; unclassified bacterial viruses; Hot spring virus BHS1;	k139_1869389	Bacteria;	Proteobacteria; Alphaproteobacteria; Rhizobiales; Rhizobiaceae; Rhizobium/Agrobacterium group; Rhizobium; Rhizobium sp. J15;	0.00123417
Tetra	k139_2225883	Viruses; unclassified bacterial viruses; Hot spring virus BHS1;	k139_506201	Archaea;	Euryarchaeota; unclassified Euryarchaeota; unclassified Euryarchaeota (miscellaneous); Euryarchaeota archaeon;	0.00127181
Tetra	k139_292760	Viruses; dsDNA viruses, no RNA stage; Caudovirales; Siphoviridae; Yuavirus;	k139_6069457	Bacteria;	Bacteria;	0.00136566
Tetra	k139_292760	Viruses; dsDNA viruses, no RNA stage; Caudovirales; Siphoviridae; Yuavirus;	k139_7877222	Bacteria;	unclassified Bacteria candidate phyla; Patescibacteria group; Parcubacteria group; unclassified Parcubacteria group; Parcubacteria group bacterium GW2011_GWE1_40_20;	0.00145416
Tetra	k139_2207150	Viruses; dsDNA viruses, no RNA stage; Mimiviridae; unclassified Mimiviridae; Klosneuvirinae; Klosneuvirus; Klosneuvirus KNV1;	k139_445980	Bacteria;	unclassified Bacteria candidate phyla; Patescibacteria group; Parcubacteria group; Candidatus Parcubacteria; unclassified Parcubacteria; Parcubacteria bacterium C7867-005;	0.00144247
blast	k139_9248792	Viruses; dsDNA viruses, no RNA stage; Caudovirales; Siphoviridae; unclassified Siphoviridae; Stenotrophomonas phage vB_SmaS_DLP_5;	k139_3562920	Bacteria;	Terrabacteria group; Firmicutes; Bacilli; Bacillales; Bacillaceae; Bacillus; Bacillus alkalinitrilicus;
Tetra	k139_9248792	Viruses; dsDNA viruses, no RNA stage; Caudovirales; Siphoviridae; unclassified Siphoviridae; Stenotrophomonas phage vB_SmaS_DLP_5;	k139_9462037	Bacteria;	Proteobacteria; Alphaproteobacteria; Kiloniellales; Kiloniellaceae; Kiloniella; Kiloniella majae;	0.00138705
Tetra	k139_9248792	Viruses; dsDNA viruses, no RNA stage; Caudovirales; Siphoviridae; unclassified Siphoviridae; Stenotrophomonas phage vB_SmaS_DLP_5;	k139_1590459	Archaea;	Euryarchaeota; Diaforarchaea group; Thermoplasmata; unclassified Thermoplasmata; Thermoplasmata archaeon M11B2D;	0.00133622
Tetra	k139_111712	Viruses; environmental samples; uncultured Mediterranean phage uvMED;	k139_1937199	Bacteria;	Proteobacteria; Alphaproteobacteria; Pelagibacterales; Pelagibacteraceae; Candidatus Pelagibacter; Candidatus Pelagibacter sp. TMED166;	0.000923234
Tetra	k139_111712	Viruses; environmental samples; uncultured Mediterranean phage uvMED;	k139_1454010	Bacteria;	Proteobacteria; Gammaproteobacteria; Thiotrichales; unclassified Thiotrichales; unclassified Thiotrichales (miscellaneous); Thiotrichales bacterium HS_08;	0.00133537
Tetra	k139_111712	Viruses; environmental samples; uncultured Mediterranean phage uvMED;	k139_4147635	Bacteria;	FCB group; Bacteroidetes/Chlorobi group; Bacteroidetes; Sphingobacteriia; Sphingobacteriales; Sphingobacteriaceae; Pedobacter; Pedobacter sp. CF523;	0.00146623
Tetra	k139_111712	Viruses; environmental samples; uncultured Mediterranean phage uvMED;	k139_3034066	Archaea;	Euryarchaeota; Stenosarchaea group; Halobacteria; Haloferacales; Haloferacaceae; Halogeometricum;	0.00116285
Tetra	k139_4059510	Viruses; dsDNA viruses, no RNA stage; Caudovirales; Siphoviridae; unclassified Siphoviridae;	k139_11918504	Bacteria;	unclassified Bacteria candidate phyla; Patescibacteria group; Parcubacteria group; Candidatus Parcubacteria; unclassified Parcubacteria; Parcubacteria bacterium C7867-003;	0.00134792
Tetra	k139_3916899	Viruses; dsDNA viruses, no RNA stage; Caudovirales; Siphoviridae; Yuavirus; Alphaproteobacteria virus phiJl001;	k139_4003564	Bacteria;	Terrabacteria group; Firmicutes; Clostridia; Clostridiales; Clostridiaceae; Clostridium; Clostridium thermopalmarium;	0.00142133
Tetra	k139_3916899	Viruses; dsDNA viruses, no RNA stage; Caudovirales; Siphoviridae; Yuavirus; Alphaproteobacteria virus phiJl001;	k139_2842920	Archaea;	TACK group; Candidatus Korarchaeota; Candidatus Korarchaeota archaeon;	0.00141941
Tetra	k139_2134874	Viruses; unclassified bacterial viruses; Hot spring virus BHS1;	k139_3896172	Bacteria;	FCB group; candidate division Zixibacteria; candidate division Zixibacteria bacterium;	0.00145582
Tetra	k139_2134874	Viruses; unclassified bacterial viruses; Hot spring virus BHS1;	k139_3511056	Archaea;	Euryarchaeota; Diaforarchaea group; Thermoplasmata; unclassified Thermoplasmata; Thermoplasmata archaeon;	0.00145433
Tetra	k139_4091850	Viruses; dsDNA viruses, no RNA stage; Caudovirales; Siphoviridae; unclassified Siphoviridae; Synechococcus phage S-SKS1;	k139_1937199	Bacteria;	Proteobacteria; Alphaproteobacteria; Pelagibacterales; Pelagibacteraceae; Candidatus Pelagibacter; Candidatus Pelagibacter sp. TMED166;	0.00149484
Tetra	k139_4091850	Viruses; dsDNA viruses, no RNA stage; Caudovirales; Siphoviridae; unclassified Siphoviridae; Synechococcus phage S-SKS1;	k139_9926341	Bacteria;	unclassified unclassified Bacteria (miscellaneous); bacterium SM23_57;	0.00140917
Tetra	k139_4107166	Viruses; dsDNA viruses, no RNA stage; Caudovirales; Siphoviridae; unclassified Siphoviridae; Dinoroseobacter phage vB_DshS-R5C;	k139_9501634	Bacteria;	Proteobacteria; delta/epsilon subdivisions; Deltaproteobacteria; unclassified Deltaproteobacteria; unclassified Deltaproteobacteria (miscellaneous); Deltaproteobacteria bacterium;	0.00127623
Tetra	k139_4107166	Viruses; dsDNA viruses, no RNA stage; Caudovirales; Siphoviridae; unclassified Siphoviridae; Dinoroseobacter phage vB_DshS-R5C;	k139_12306951	Bacteria;	Proteobacteria; Gammaproteobacteria; Cellvibrionales; Microbulbiferaceae; Microbulbifer; Microbulbifer agarilyticus;	0.00133903
Tetra	k139_12625635	Viruses; dsDNA viruses, no RNA stage; Caudovirales; Podoviridae; Nonanavirus;	k139_1510895	Bacteria;	Proteobacteria; Gammaproteobacteria; unclassified Gammaproteobacteria; unclassified Gammaproteobacteria (miscellaneous); Gammaproteobacteria bacterium;	0.00142458
Tetra	k139_12625635	Viruses; dsDNA viruses, no RNA stage; Caudovirales; Podoviridae; Nonanavirus;	k139_2912470	Bacteria;	PVC group; Planctomycetes; Planctomycetia; Planctomycetales; Planctomycetaceae; Rhodopirellula; Rhodopirellula sp. SM50;	0.00142603
Tetra	k139_12625635	Viruses; dsDNA viruses, no RNA stage; Caudovirales; Podoviridae; Nonanavirus;	k139_3040601	Bacteria;	Terrabacteria group; Cyanobacteria/Melainabacteria group; Cyanobacteria; Oscillatoriophycideae; Oscillatoriales;	0.00147794
Tetra	k139_4436660	Viruses; dsDNA viruses, no RNA stage; Mimiviridae;	k139_2378807	Bacteria;	Bacteria;	0.00148529
Tetra	k139_3810325	Viruses; dsDNA viruses, no RNA stage; Caudovirales; Myoviridae; unclassified Myoviridae; Shewanella phage SppYZU01;	k139_7229458	Bacteria;	Terrabacteria group; Firmicutes; Clostridia; Clostridiales; Clostridiaceae; Clostridium; Clostridium pasteurianum;	0.000858574
blast	k139_8162020	Viruses; dsDNA viruses, no RNA stage; Caudovirales; Podoviridae; Cba41virus;	k139_738851	Bacteria;	Proteobacteria; Gammaproteobacteria; Pseudomonadales; Pseudomonadaceae; Pseudomonas; Pseudomonas putida group; Pseudomonas putida;
Tetra	k139_6870836	Viruses; dsDNA viruses, no RNA stage; Caudovirales; Siphoviridae; unclassified Siphoviridae; Cellulophaga phage phi19:1;	k139_11813444	Bacteria;	FCB group; Bacteroidetes/Chlorobi group; Bacteroidetes; Cytophagia; Cytophagales; Cytophagaceae; Sporocytophaga; Sporocytophaga myxococcoides;	0.00140083
Tetra	k139_940612	Viruses; environmental samples; uncultured marine virus;	k139_706215	Bacteria;	FCB group; Bacteroidetes/Chlorobi group; Bacteroidetes; Bacteroidia; Bacteroidales; Lentimicrobiaceae; Lentimicrobium; Lentimicrobium saccharophilum;	0.00140986
blast	k139_8385888	Viruses; dsDNA viruses, no RNA stage; Caudovirales; Siphoviridae; unclassified Siphoviridae; Vibrio phage 1;	k139_9462037	Bacteria;	Proteobacteria; Alphaproteobacteria; Kiloniellales; Kiloniellaceae; Kiloniella; Kiloniella majae;
blast	k139_8385888	Viruses; dsDNA viruses, no RNA stage; Caudovirales; Siphoviridae; unclassified Siphoviridae; Vibrio phage 1;	k139_9462037	Bacteria;	Proteobacteria; Alphaproteobacteria; Kiloniellales; Kiloniellaceae; Kiloniella; Kiloniella majae;
Tetra	k139_8385888	Viruses; dsDNA viruses, no RNA stage; Caudovirales; Siphoviridae; unclassified Siphoviridae; Vibrio phage 1;	k139_9462037	Bacteria;	Proteobacteria; Alphaproteobacteria; Kiloniellales; Kiloniellaceae; Kiloniella; Kiloniella majae;	0.00122154
Tetra	k139_8385888	Viruses; dsDNA viruses, no RNA stage; Caudovirales; Siphoviridae; unclassified Siphoviridae; Vibrio phage 1;	k139_10548060	Bacteria;	Terrabacteria group; Actinobacteria; Acidimicrobiia; Acidimicrobiales; Acidimicrobiaceae; Ferrithrix; Ferrithrix thermotolerans;	0.0014331
Tetra	k139_7318694	Viruses; dsDNA viruses, no RNA stage; Caudovirales; Myoviridae; unclassified Myoviridae; Erwinia phage vB_EamM_Yoloswag;	k139_1112642	Bacteria;	FCB group; Candidatus Aegiribacteria; Candidatus Aegiribacteria bacterium MLS_C;	0.000885772
Tetra	k139_7318694	Viruses; dsDNA viruses, no RNA stage; Caudovirales; Myoviridae; unclassified Myoviridae; Erwinia phage vB_EamM_Yoloswag;	k139_2022234	Bacteria;	PVC group; Planctomycetes; unclassified Planctomycetes; Planctomycetes bacterium RBG_16_55_9;	0.00132837
Tetra	k139_7318694	Viruses; dsDNA viruses, no RNA stage; Caudovirales; Myoviridae; unclassified Myoviridae; Erwinia phage vB_EamM_Yoloswag;	k139_5054038	Archaea;	Euryarchaeota; Stenosarchaea group; Methanomicrobia; Methanomicrobiales; Methanomicrobiaceae; Methanoculleus; Methanoculleus bourgensis;	0.00127048
blast	k139_4653800	Viruses; dsDNA viruses, no RNA stage; Caudovirales; Podoviridae; Bcep22virus; Burkholderia virus DC1;	k139_5950125	Bacteria;	Proteobacteria; Alphaproteobacteria; unclassified Alphaproteobacteria; unclassified Alphaproteobacteria (miscellaneous);
Tetra	k139_2606094	Viruses; dsDNA viruses, no RNA stage; Caudovirales; Siphoviridae; Gaiavirus;	k139_10077544	Bacteria;	FCB group; Gemmatimonadetes; unclassified Gemmatimonadetes; Gemmatimonadetes bacterium;	0.00145215
Tetra	k139_3169326	Viruses; dsDNA viruses, no RNA stage; Caudovirales; Podoviridae; unclassified Podoviridae;	k139_5887752	Bacteria;	FCB group; Bacteroidetes/Chlorobi group; Bacteroidetes; unclassified Bacteroidetes; unclassified Bacteroidetes (miscellaneous); Bacteroidetes bacterium MedPE-SWsnd-G1;	0.00121886
Tetra	k139_3169326	Viruses; dsDNA viruses, no RNA stage; Caudovirales; Podoviridae; unclassified Podoviridae;	k139_10126776	Bacteria;	unclassified Bacteria candidate phyla; Patescibacteria group; Parcubacteria group; Candidatus Kaiserbacteria;	0.0014246
Tetra	k139_3169326	Viruses; dsDNA viruses, no RNA stage; Caudovirales; Podoviridae; unclassified Podoviridae;	k139_11312910	Archaea;	DPANN group; Candidatus Woesearchaeota;	0.00141342
Tetra	k139_6682959	Viruses; dsDNA viruses, no RNA stage; Caudovirales; Siphoviridae; Omegavirus; Mycobacterium virus Omega;	k139_2998793	Bacteria;	Terrabacteria group; Actinobacteria; Actinobacteria; Pseudonocardiales; Pseudonocardiaceae; Kibdelosporangium; Kibdelosporangium phytohabitans;	0.00121995
Tetra	k139_6682959	Viruses; dsDNA viruses, no RNA stage; Caudovirales; Siphoviridae; Omegavirus; Mycobacterium virus Omega;	k139_3704016	Bacteria;	Terrabacteria group; Actinobacteria; Actinobacteria; Streptosporangiales; Streptosporangiaceae; Herbidospora; Herbidospora cretacea;	0.00132129
blast	k139_2669228	Viruses; dsDNA viruses, no RNA stage; Caudovirales; Siphoviridae; Tunavirinae; unclassified Tunavirinae; Escherichia phage vB_EcoS_ESCO41;	k139_2883244	Bacteria;	Proteobacteria; Gammaproteobacteria; Pseudomonadales; Moraxellaceae; Acinetobacter;
Tetra	k139_2669228	Viruses; dsDNA viruses, no RNA stage; Caudovirales; Siphoviridae; Tunavirinae; unclassified Tunavirinae; Escherichia phage vB_EcoS_ESCO41;	k139_12497952	Bacteria;	unclassified Bacteria candidate phyla; Patescibacteria group; Parcubacteria group; Candidatus Falkowbacteria;	0.00149197
Tetra	k139_2669228	Viruses; dsDNA viruses, no RNA stage; Caudovirales; Siphoviridae; Tunavirinae; unclassified Tunavirinae; Escherichia phage vB_EcoS_ESCO41;	k139_1985123	Bacteria;	Proteobacteria; Alphaproteobacteria; Rhizobiales; unclassified Rhizobiales; unclassified Rhizobiales (miscellaneous); Rhizobiales bacterium;	0.00129131
Tetra	k139_11086357	Viruses; dsDNA viruses, no RNA stage; Mimiviridae; unclassified Mimiviridae; Edafosvirus sp.;	k139_5698593	Bacteria;	Proteobacteria; Gammaproteobacteria; Alteromonadales; Pseudoalteromonadaceae; Pseudoalteromonas; Pseudoalteromonas sp. A757;	0.00139559
Tetra	k139_11086357	Viruses; dsDNA viruses, no RNA stage; Mimiviridae; unclassified Mimiviridae; Edafosvirus sp.;	k139_2378807	Bacteria;	Bacteria;	0.00142094
Tetra	k139_8111158	Viruses; environmental samples; uncultured Mediterranean phage uvMED;	k139_12661890	Bacteria;	Terrabacteria group; Tenericutes; unclassified Tenericutes; Tenericutes bacterium;	0.001334
Tetra	k139_2904340	Viruses; dsDNA viruses, no RNA stage; Caudovirales; Myoviridae; unclassified Myoviridae; Pectobacterium bacteriophage PM2;	k139_5851322	Bacteria;	Terrabacteria group; Firmicutes; Clostridia; Clostridiales; Clostridiaceae; Clostridium; Clostridium kluyveri;	0.000863429
Tetra	k139_2904340	Viruses; dsDNA viruses, no RNA stage; Caudovirales; Myoviridae; unclassified Myoviridae; Pectobacterium bacteriophage PM2;	k139_11503642	Bacteria;	Terrabacteria group; Firmicutes; Limnochordia; Limnochordales; Limnochordaceae; Limnochorda; Limnochorda pilosa;	0.00140094
Tetra	k139_2904340	Viruses; dsDNA viruses, no RNA stage; Caudovirales; Myoviridae; unclassified Myoviridae; Pectobacterium bacteriophage PM2;	k139_6597196	Archaea;	Euryarchaeota; Stenosarchaea group; Methanomicrobia; Methanosarcinales; Methanosaetaceae; Methanothrix; Methanothrix soehngenii;	0.00138486
Tetra	k139_2733329	Viruses; dsDNA viruses, no RNA stage; Mimiviridae; unclassified Mimiviridae; Edafosvirus sp.;	k139_8125124	Bacteria;	Terrabacteria group; Firmicutes; Bacilli; Bacillales; Planococcaceae; Planomicrobium; Planomicrobium okeanokoites;	0.00147003
Tetra	k139_2895049	Viruses; unclassified bacterial viruses; Vibrio phage 1.013.O._10N.286.54.F9;	k139_5908535	Bacteria;	Terrabacteria group; Firmicutes; Bacilli; Lactobacillales; Lactobacillaceae; Lactobacillus;	0.00135912
Tetra	k139_2895049	Viruses; unclassified bacterial viruses; Vibrio phage 1.013.O._10N.286.54.F9;	k139_3994739	Bacteria;	Proteobacteria; unclassified Proteobacteria; unclassified Proteobacteria (miscellaneous); Proteobacteria bacterium;	0.00140651
Tetra	k139_2895049	Viruses; unclassified bacterial viruses; Vibrio phage 1.013.O._10N.286.54.F9;	k139_693475	Bacteria;	FCB group; Bacteroidetes/Chlorobi group; Bacteroidetes; Flavobacteriia; Flavobacteriales; Flavobacteriaceae; Polaribacter; Polaribacter sp. Hel1_33_78;	0.00144538
Tetra	k139_7169770	Viruses; dsDNA viruses, no RNA stage; Caudovirales; Siphoviridae; Che8virus;	k139_3734133	Bacteria;	PVC group; Planctomycetes; unclassified Planctomycetes; Planctomycetes bacterium;	0.0014775
Tetra	k139_7420506	Viruses; dsDNA viruses, no RNA stage; Caudovirales; Siphoviridae; Ydn12virus; unclassified Ydn12virus; Streptomyces phage phiSAJS1;	k139_3955401	Bacteria;	FCB group; Gemmatimonadetes; unclassified Gemmatimonadetes; Gemmatimonadetes bacterium;	0.00134824
Tetra	k139_5273274	Viruses; dsDNA viruses, no RNA stage; Iridoviridae; Betairidovirinae; Iridovirus; unclassified Iridovirus; Invertebrate iridescent virus 31; Armadillidium vulgare iridescent virus;	k139_6946543	Bacteria;	Terrabacteria group; Firmicutes; Bacilli; Bacillales; Bacillaceae; Bacillus; Bacillus sp. VT-16-64;	0.00125993
Tetra	k139_5273274	Viruses; dsDNA viruses, no RNA stage; Iridoviridae; Betairidovirinae; Iridovirus; unclassified Iridovirus; Invertebrate iridescent virus 31; Armadillidium vulgare iridescent virus;	k139_1432067	Archaea;	Euryarchaeota; environmental samples; uncultured marine group II/III euryarchaeote KM3_87_G01;	0.00147835
Tetra	k139_7539274	Viruses; environmental samples; uncultured environmental isolates; uncultured Mediterranean phage uvDeep-CGR2-KM19-C37;	k139_3471878	Bacteria;	PVC group; Planctomycetes; unclassified Planctomycetes; Planctomycetes bacterium;	0.00132434
Tetra	k139_7539274	Viruses; environmental samples; uncultured environmental isolates; uncultured Mediterranean phage uvDeep-CGR2-KM19-C37;	k139_7396343	Bacteria;	FCB group; Bacteroidetes/Chlorobi group; Bacteroidetes; Flavobacteriia; Flavobacteriales; Flavobacteriaceae; Maribacter; Maribacter thermophilus;	0.00146579
blast	k139_1754173	Viruses; environmental samples; uncultured Mediterranean phage uvMED;	k139_718681	Bacteria;	Terrabacteria group; Firmicutes; Bacilli; Bacillales; Bacillaceae; Virgibacillus;
Tetra	k139_3345194	Viruses; dsDNA viruses, no RNA stage; Caudovirales; Siphoviridae;	k139_6931166	Bacteria;	Proteobacteria; delta/epsilon subdivisions; Deltaproteobacteria; unclassified Deltaproteobacteria; unclassified Deltaproteobacteria (miscellaneous);	0.00111105
Tetra	k139_3345194	Viruses; dsDNA viruses, no RNA stage; Caudovirales; Siphoviridae;	k139_3419479	Bacteria;	PVC group; Planctomycetes; unclassified Planctomycetes; Planctomycetes bacterium;	0.00129857
Tetra	k139_3345194	Viruses; dsDNA viruses, no RNA stage; Caudovirales; Siphoviridae;	k139_7972024	Archaea;	unclassified unclassified Archaea (miscellaneous); archaeon 13_1_20CM_52_20;	0.00131019
Tetra	k139_8956590	Viruses; environmental samples; uncultured Mediterranean phage uvMED;	k139_11039216	Bacteria;	FCB group; Bacteroidetes/Chlorobi group; Bacteroidetes; Flavobacteriia; Flavobacteriales; Flavobacteriaceae; Polaribacter; Polaribacter vadi;	0.00139687
Tetra	k139_8956590	Viruses; environmental samples; uncultured Mediterranean phage uvMED;	k139_3734351	Archaea;	Euryarchaeota; unclassified Euryarchaeota; unclassified Euryarchaeota (miscellaneous); Euryarchaeota archaeon SM23-78;	0.00134712
Tetra	k139_1412993	Viruses; dsDNA viruses, no RNA stage; Caudovirales; Myoviridae; environmental samples; Myoviridae environmental samples;	k139_4951913	Bacteria;	unclassified Bacteria candidate phyla; Patescibacteria group; Parcubacteria group; Candidatus Uhrbacteria; Candidatus Uhrbacteria bacterium;	0.000928952
Tetra	k139_1412993	Viruses; dsDNA viruses, no RNA stage; Caudovirales; Myoviridae; environmental samples; Myoviridae environmental samples;	k139_5275670	Bacteria;	PVC group; Verrucomicrobia; Opitutae; Opitutales; Opitutaceae; unclassified Opitutaceae; Opitutaceae bacterium TAV5;	0.00128889
Tetra	k139_1412993	Viruses; dsDNA viruses, no RNA stage; Caudovirales; Myoviridae; environmental samples; Myoviridae environmental samples;	k139_9434349	Bacteria;	Bacteria;	0.00127821
Tetra	k139_1412993	Viruses; dsDNA viruses, no RNA stage; Caudovirales; Myoviridae; environmental samples; Myoviridae environmental samples;	k139_2842920	Archaea;	TACK group; Candidatus Korarchaeota; Candidatus Korarchaeota archaeon;	0.000803549
Tetra	k139_1457519	Viruses; environmental samples; uncultured Mediterranean phage;	k139_1112642	Bacteria;	FCB group; Candidatus Aegiribacteria; Candidatus Aegiribacteria bacterium MLS_C;	0.00110827
Tetra	k139_1457519	Viruses; environmental samples; uncultured Mediterranean phage;	k139_4056370	Bacteria;	Proteobacteria; Gammaproteobacteria; unclassified Gammaproteobacteria; unclassified Gammaproteobacteria (miscellaneous); Gammaproteobacteria bacterium TMED95;	0.00138606
Tetra	k139_1457519	Viruses; environmental samples; uncultured Mediterranean phage;	k139_307923	Archaea;	Euryarchaeota; Diaforarchaea group; Thermoplasmata; unclassified Thermoplasmata; Thermoplasmata archaeon M11B2D;	0.00142297
Tetra	k139_6710222	Viruses; dsDNA viruses, no RNA stage; Caudovirales;	k139_147405	Bacteria;	FCB group; Bacteroidetes/Chlorobi group; Bacteroidetes; Cytophagia; Cytophagales; Flammeovirgaceae; Flammeovirga; Flammeovirga sp. SJP92;	0.000992831
Tetra	k139_6710222	Viruses; dsDNA viruses, no RNA stage; Caudovirales;	k139_4625091	Bacteria;	Proteobacteria; Alphaproteobacteria; Rhodobacterales; Hyphomonadaceae; Robiginitomaculum; Robiginitomaculum sp.;	0.00112861
Tetra	k139_6710222	Viruses; dsDNA viruses, no RNA stage; Caudovirales;	k139_775348	Archaea;	Euryarchaeota; Stenosarchaea group; Methanomicrobia; unclassified Methanomicrobia; Arc I group;	0.00132875
Tetra	k139_4191022	Viruses; dsDNA viruses, no RNA stage; Caudovirales; Siphoviridae; unclassified Siphoviridae; Streptomyces phage Rainydai;	k139_6560966	Bacteria;	Terrabacteria group; Firmicutes; Clostridia; Clostridiales; Clostridiaceae; Hungatella; Hungatella hathewayi;	0.000849629
Tetra	k139_4191022	Viruses; dsDNA viruses, no RNA stage; Caudovirales; Siphoviridae; unclassified Siphoviridae; Streptomyces phage Rainydai;	k139_5744125	Bacteria;	PVC group; Planctomycetes; Planctomycetia; Candidatus Brocadiales; Candidatus Brocadiaceae; Candidatus Brocadia;	0.00143408
Tetra	k139_4191022	Viruses; dsDNA viruses, no RNA stage; Caudovirales; Siphoviridae; unclassified Siphoviridae; Streptomyces phage Rainydai;	k139_7696436	Bacteria;	Terrabacteria group; Firmicutes; unclassified Firmicutes sensu stricto; unclassified Firmicutes sensu stricto (miscellaneous); Firmicutes bacterium HGW-Firmicutes-14;	0.00145835
Tetra	k139_6053940	Viruses; dsDNA viruses, no RNA stage; Caudovirales; Myoviridae; Bxz1virus; unclassified Bxz1virus; Mycobacterium phage BeanWater;	k139_3178926	Bacteria;	Proteobacteria; Gammaproteobacteria; Aeromonadales; Aeromonadaceae; Oceanimonas; Oceanimonas marisflavi;	0.00148
Tetra	k139_1547338	Viruses; dsDNA viruses, no RNA stage; Caudovirales; Siphoviridae;	k139_5488911	Bacteria;	Terrabacteria group; Chloroflexi; unclassified Chloroflexi; unclassified Chloroflexi (miscellaneous); Chloroflexi bacterium;	0.00134649
Tetra	k139_2858246	Viruses; environmental samples; uncultured Mediterranean phage uvMED;	k139_5507755	Bacteria;	Proteobacteria; Gammaproteobacteria; Enterobacterales; Enterobacteriaceae; Salmonella; Salmonella enterica; Salmonella enterica subsp. enterica; Salmonella enterica subsp. enterica serovar Typhimurium;	0.00138249
Tetra	k139_2858246	Viruses; environmental samples; uncultured Mediterranean phage uvMED;	k139_9538170	Bacteria;	PVC group; Chlamydiae; Chlamydiia; Chlamydiales; Chlamydiaceae; Chlamydia/Chlamydophila group; Chlamydia; Chlamydia trachomatis;	0.00130899
blast	k139_7505626	Viruses; dsDNA viruses, no RNA stage; Caudovirales; Siphoviridae; unclassified Siphoviridae; Streptomyces phage BRock;	k139_3562920	Bacteria;	Terrabacteria group; Firmicutes; Bacilli; Bacillales; Bacillaceae; Bacillus; Bacillus alkalinitrilicus;
blast	k139_1933191	Viruses; unclassified bacterial viruses;	k139_3857071	Bacteria;	Proteobacteria; Alphaproteobacteria; Rhizobiales;
blast	k139_1933191	Viruses; unclassified bacterial viruses;	k139_1259825	Bacteria;	Proteobacteria; Alphaproteobacteria; Rhodospirillales; Rhodospirillaceae; Fodinicurvata;
blast	k139_1933191	Viruses; unclassified bacterial viruses;	k139_9557210	Bacteria;	Terrabacteria group; Firmicutes; Clostridia; Clostridiales; Peptococcaceae; Candidatus Desulforudis; Candidatus Desulforudis sp.;
blast	k139_1933191	Viruses; unclassified bacterial viruses;	k139_9557210	Bacteria;	Terrabacteria group; Firmicutes; Clostridia; Clostridiales; Peptococcaceae; Candidatus Desulforudis; Candidatus Desulforudis sp.;
Tetra	k139_1933191	Viruses; unclassified bacterial viruses;	k139_5157074	Bacteria;	Proteobacteria; Alphaproteobacteria;	0.000934492
Tetra	k139_1933191	Viruses; unclassified bacterial viruses;	k139_6119930	Bacteria;	Proteobacteria; Gammaproteobacteria; Methylococcales; Methylococcaceae; Methylomicrobium; Methylomicrobium album; Methylomicrobium album BG8;	0.00141642
Tetra	k139_1101594	Viruses; dsDNA viruses, no RNA stage; Caudovirales; Myoviridae; environmental samples; Myoviridae environmental samples;	k139_3021875	Bacteria;	Terrabacteria group; Actinobacteria; Coriobacteriia; Eggerthellales; Eggerthellaceae; Eggerthella; Eggerthella lenta;	0.000923296
Tetra	k139_1101594	Viruses; dsDNA viruses, no RNA stage; Caudovirales; Myoviridae; environmental samples; Myoviridae environmental samples;	k139_4611011	Bacteria;	Proteobacteria; delta/epsilon subdivisions; Deltaproteobacteria; unclassified Deltaproteobacteria; unclassified Deltaproteobacteria (miscellaneous);	0.00129809
Tetra	k139_1101594	Viruses; dsDNA viruses, no RNA stage; Caudovirales; Myoviridae; environmental samples; Myoviridae environmental samples;	k139_2776577	Archaea;	Asgard group; Candidatus Odinarchaeota; Candidatus Odinarchaeota archaeon LCB_4;	0.000855073
Tetra	k139_504332	Viruses; unclassified bacterial viruses; Marinobacter phage AS1;	k139_2905612	Bacteria;	Proteobacteria; Gammaproteobacteria; Aeromonadales; Aeromonadaceae; Tolumonas; Tolumonas lignilytica;	0.00107509
Tetra	k139_504332	Viruses; unclassified bacterial viruses; Marinobacter phage AS1;	k139_6656057	Bacteria;	Terrabacteria group; Chloroflexi; unclassified Chloroflexi; unclassified Chloroflexi (miscellaneous); Chloroflexi bacterium;	0.00120172
Tetra	k139_504332	Viruses; unclassified bacterial viruses; Marinobacter phage AS1;	k139_4999583	Archaea;	Asgard group; Candidatus Heimdallarchaeota; Candidatus Heimdallarchaeota archaeon LC_3;	0.00126575
blast	k139_3099052	Viruses; unclassified bacterial viruses;	k139_2856736	Bacteria;	unclassified Bacteria candidate phyla; Candidatus Dependentiae; unclassified Candidatus Dependentiae; Candidatus Dependentiae bacterium;
Tetra	k139_3099052	Viruses; unclassified bacterial viruses;	k139_9793634	Bacteria;	Terrabacteria group; Firmicutes; Bacilli; Bacillales; Planococcaceae; Kurthia; Kurthia massiliensis;	0.00128594
Tetra	k139_3099052	Viruses; unclassified bacterial viruses;	k139_2488090	Bacteria;	Proteobacteria; Alphaproteobacteria; Rhizobiales; Rhizobiaceae; Rhizobium/Agrobacterium group;	0.00140284
Tetra	k139_3099052	Viruses; unclassified bacterial viruses;	k139_1590459	Archaea;	Euryarchaeota; Diaforarchaea group; Thermoplasmata; unclassified Thermoplasmata; Thermoplasmata archaeon M11B2D;	0.00139151
Tetra	k139_6712986	Viruses; dsDNA viruses, no RNA stage; Caudovirales; Siphoviridae; unclassified Siphoviridae; Actinoplanes phage phiAsp2;	k139_4965268	Bacteria;	FCB group; Gemmatimonadetes; unclassified Gemmatimonadetes; Gemmatimonadetes bacterium;	0.00118944
Tetra	k139_6712986	Viruses; dsDNA viruses, no RNA stage; Caudovirales; Siphoviridae; unclassified Siphoviridae; Actinoplanes phage phiAsp2;	k139_6932918	Bacteria;	Terrabacteria group; Actinobacteria; Actinobacteria; Streptomycetales; Streptomycetaceae; Streptomyces; Streptomyces qinglanensis;	0.0013952
Tetra	k139_6712986	Viruses; dsDNA viruses, no RNA stage; Caudovirales; Siphoviridae; unclassified Siphoviridae; Actinoplanes phage phiAsp2;	k139_7039066	Archaea;	Euryarchaeota; Diaforarchaea group; Marine Group II; Marine Group II euryarchaeote;	0.00145532
blast	k139_6786126	Viruses; dsDNA viruses, no RNA stage; Caudovirales; Siphoviridae; Cbastvirus; Cellulophaga virus ST; Cellulophaga phage phiST;	k139_738851	Bacteria;	Proteobacteria; Gammaproteobacteria; Pseudomonadales; Pseudomonadaceae; Pseudomonas; Pseudomonas putida group; Pseudomonas putida;
Tetra	k139_9408094	Viruses; dsDNA viruses, no RNA stage; Caudovirales; Siphoviridae; unclassified Siphoviridae; Cellulophaga phage phi19:1;	k139_3211598	Bacteria;	FCB group; Bacteroidetes/Chlorobi group; Bacteroidetes; Chitinophagia; Chitinophagales; Chitinophagaceae; Flavihumibacter; Flavihumibacter petaseus;	0.00110259
Tetra	k139_9408094	Viruses; dsDNA viruses, no RNA stage; Caudovirales; Siphoviridae; unclassified Siphoviridae; Cellulophaga phage phi19:1;	k139_4625091	Bacteria;	Proteobacteria; Alphaproteobacteria; Rhodobacterales; Hyphomonadaceae; Robiginitomaculum; Robiginitomaculum sp.;	0.00127447
Tetra	k139_9408094	Viruses; dsDNA viruses, no RNA stage; Caudovirales; Siphoviridae; unclassified Siphoviridae; Cellulophaga phage phi19:1;	k139_775348	Archaea;	Euryarchaeota; Stenosarchaea group; Methanomicrobia; unclassified Methanomicrobia; Arc I group;	0.0012959
Tetra	k139_5165101	Viruses; dsDNA viruses, no RNA stage; Caudovirales; Siphoviridae; Yuavirus; Alphaproteobacteria virus phiJl001;	k139_7146934	Bacteria;	FCB group; Gemmatimonadetes; Gemmatimonadetes; Gemmatimonadales; Gemmatimonadaceae; Gemmatimonas; Gemmatimonas sp. SG8_38_2;	0.00142018
Tetra	k139_5165101	Viruses; dsDNA viruses, no RNA stage; Caudovirales; Siphoviridae; Yuavirus; Alphaproteobacteria virus phiJl001;	k139_3027923	Archaea;	Asgard group; Candidatus Thorarchaeota; Candidatus Thorarchaeota archaeon;	0.00143396
Tetra	k139_7352332	Viruses; dsDNA viruses, no RNA stage; Mimiviridae; unclassified Mimiviridae; Klosneuvirinae; Klosneuvirus; Klosneuvirus KNV1;	k139_5698593	Bacteria;	Proteobacteria; Gammaproteobacteria; Alteromonadales; Pseudoalteromonadaceae; Pseudoalteromonas; Pseudoalteromonas sp. A757;	0.0014858
Tetra	k139_6982715	Viruses; dsDNA viruses, no RNA stage; Caudovirales; Myoviridae;	k139_2458203	Bacteria;	Proteobacteria; Gammaproteobacteria; Pseudomonadales; Moraxellaceae; Acinetobacter; Acinetobacter sp. BMW17;	0.00131591
Tetra	k139_6982715	Viruses; dsDNA viruses, no RNA stage; Caudovirales; Myoviridae;	k139_1730552	Bacteria;	unclassified Bacteria candidate phyla; Candidatus Berkelbacteria;	0.00143418
Tetra	k139_6982715	Viruses; dsDNA viruses, no RNA stage; Caudovirales; Myoviridae;	k139_9559870	Bacteria;	Proteobacteria; Gammaproteobacteria; unclassified Gammaproteobacteria; unclassified Gammaproteobacteria (miscellaneous); Gammaproteobacteria bacterium;	0.00142421
Tetra	k139_6982715	Viruses; dsDNA viruses, no RNA stage; Caudovirales; Myoviridae;	k139_9590759	Archaea;	DPANN group; Candidatus Woesearchaeota; Candidatus Woesearchaeota archaeon CG06_land_8_20_14_3_00_33_13;	0.00145347
Tetra	k139_3179693	Viruses; environmental samples; uncultured Mediterranean phage uvMED;	k139_3960386	Bacteria;	unclassified Bacteria candidate phyla; Patescibacteria group; Parcubacteria group; Candidatus Magasanikbacteria; Candidatus Magasanikbacteria bacterium RIFCSPHIGHO2_02_FULL_47_14;	0.00133012
blast	k139_3928662	Viruses; dsDNA viruses, no RNA stage; Caudovirales; Siphoviridae; Pamx74virus;	k139_6969632	Bacteria;	Proteobacteria; Alphaproteobacteria; Rhizobiales; Brucellaceae; Brucella; Brucella abortus;
Tetra	k139_5213816	Viruses; unclassified bacterial viruses; Phage fuse 5;	k139_11265670	Bacteria;	Terrabacteria group; Firmicutes; Bacilli; Bacillales; Staphylococcaceae; Staphylococcus; Staphylococcus pseudintermedius;	0.00140967
Tetra	k139_5213816	Viruses; unclassified bacterial viruses; Phage fuse 5;	k139_6684078	Bacteria;	Proteobacteria; Gammaproteobacteria; Alteromonadales; Shewanellaceae; Shewanella;	0.00140249
Tetra	k139_7874165	Viruses; dsDNA viruses, no RNA stage; Caudovirales; Myoviridae; Pakpunavirus;	k139_166727	Bacteria;	unclassified unclassified Bacteria (miscellaneous); bacterium B17;	0.0014651
Tetra	k139_10447596	Viruses; dsDNA viruses, no RNA stage; Caudovirales; Siphoviridae; Tunavirinae; Rtpvirus; unclassified Rtpvirus; Escherichia phage vB_EcoS-IME253;	k139_12722834	Bacteria;	Proteobacteria; Gammaproteobacteria; Enterobacterales; Enterobacteriaceae; Salmonella; Salmonella enterica; Salmonella enterica subsp. enterica; Salmonella enterica subsp. enterica serovar Typhimurium;	0.00133881
Tetra	k139_10447596	Viruses; dsDNA viruses, no RNA stage; Caudovirales; Siphoviridae; Tunavirinae; Rtpvirus; unclassified Rtpvirus; Escherichia phage vB_EcoS-IME253;	k139_2837739	Bacteria;	Terrabacteria group; Firmicutes; Bacilli; Lactobacillales; Enterococcaceae; Enterococcus; Enterococcus faecalis;	0.00139993
Tetra	k139_192616	Viruses; environmental samples; uncultured Mediterranean phage uvMED;	k139_141207	Bacteria;	Proteobacteria; Gammaproteobacteria; unclassified Gammaproteobacteria; SAR86 cluster; SAR86 cluster bacterium;	0.00139849
Tetra	k139_4740962	Viruses; dsDNA viruses, no RNA stage; Caudovirales; Myoviridae; environmental samples; Myoviridae environmental samples;	k139_2513780	Bacteria;	Proteobacteria; Gammaproteobacteria; Oceanospirillales; Oleiphilaceae; Oleiphilus; Oleiphilus sp. HI0009;	0.00138738
Tetra	k139_4740962	Viruses; dsDNA viruses, no RNA stage; Caudovirales; Myoviridae; environmental samples; Myoviridae environmental samples;	k139_7260545	Archaea;	TACK group; Crenarchaeota; unclassified Crenarchaeota; unclassified Crenarchaeota (miscellaneous); Crenarchaeota archaeon;	0.00140393
blast	k139_6941501	Viruses; unclassified bacterial viruses;	k139_5606550	Bacteria;	Terrabacteria group; Firmicutes; Bacilli; Bacillales; Bacillaceae; Bacillus; Bacillus sp. L75;
Tetra	k139_1812087	Viruses; dsDNA viruses, no RNA stage; Caudovirales; Siphoviridae; unclassified Siphoviridae;	k139_793332	Bacteria;	PVC group; Planctomycetes; Phycisphaerae; unclassified Phycisphaerae; Phycisphaerae bacterium SM23_33;	0.00139248
Tetra	k139_1812087	Viruses; dsDNA viruses, no RNA stage; Caudovirales; Siphoviridae; unclassified Siphoviridae;	k139_2466345	Bacteria;	Proteobacteria; Gammaproteobacteria; unclassified Gammaproteobacteria; unclassified Gammaproteobacteria (miscellaneous); Gammaproteobacteria bacterium;	0.00145396
Tetra	k139_1812087	Viruses; dsDNA viruses, no RNA stage; Caudovirales; Siphoviridae; unclassified Siphoviridae;	k139_553752	Bacteria;	unclassified Bacteria candidate phyla; Patescibacteria group; Parcubacteria group; Candidatus Komeilibacteria; Candidatus Komeilibacteria bacterium CG11_big_fil_rev_8_21_14_0_20_36_20;	0.00125557
Tetra	k139_1812087	Viruses; dsDNA viruses, no RNA stage; Caudovirales; Siphoviridae; unclassified Siphoviridae;	k139_3932770	Archaea;	TACK group; Thaumarchaeota; unclassified Thaumarchaeota; unclassified Thaumarchaeota (miscellaneous); Thaumarchaeota archaeon;	0.00143223
Tetra	k139_11141706	Viruses; environmental samples; uncultured virus;	k139_8657971	Bacteria;	Terrabacteria group; Actinobacteria; Actinobacteria; Corynebacteriales; Mycobacteriaceae; Mycobacterium; Mycobacterium sp. 1100029.7;	0.0012595
Tetra	k139_11141706	Viruses; environmental samples; uncultured virus;	k139_12123504	Bacteria;	Proteobacteria; Gammaproteobacteria; Pseudomonadales; Moraxellaceae; Acinetobacter; Acinetobacter calcoaceticus/baumannii complex; Acinetobacter baumannii;	0.00125343
Tetra	k139_11141706	Viruses; environmental samples; uncultured virus;	k139_2711545	Archaea;	Euryarchaeota; environmental samples; uncultured marine group II/III euryarchaeote KM3_87_G01;	0.00144884
Tetra	k139_627627	Viruses; dsDNA viruses, no RNA stage; Caudovirales; Myoviridae; unclassified Myoviridae; Synechococcus phage S-CAM9;	k139_1293157	Bacteria;	Proteobacteria; Gammaproteobacteria;	0.00128887
Tetra	k139_627627	Viruses; dsDNA viruses, no RNA stage; Caudovirales; Myoviridae; unclassified Myoviridae; Synechococcus phage S-CAM9;	k139_230026	Bacteria;	Proteobacteria; Alphaproteobacteria; Rhizobiales; unclassified Rhizobiales; unclassified Rhizobiales (miscellaneous); Rhizobiales bacterium;	0.00138668
Tetra	k139_627627	Viruses; dsDNA viruses, no RNA stage; Caudovirales; Myoviridae; unclassified Myoviridae; Synechococcus phage S-CAM9;	k139_3180928	Bacteria;	unclassified Bacteria candidate phyla; Patescibacteria group; Parcubacteria group; unclassified Parcubacteria group; Parcubacteria group bacterium GW2011_GWA2_47_16;	0.00140124
Tetra	k139_2484702	Viruses; dsDNA viruses, no RNA stage; Caudovirales; Siphoviridae; unclassified Siphoviridae; Stenotrophomonas phage vB_SmaS_DLP_5;	k139_738851	Bacteria;	Proteobacteria; Gammaproteobacteria; Pseudomonadales; Pseudomonadaceae; Pseudomonas; Pseudomonas putida group; Pseudomonas putida;	0.00148698
Tetra	k139_1027854	Viruses; unclassified bacterial viruses;	k139_1363618	Bacteria;	PVC group; Candidatus Omnitrophica; unclassified Candidatus Omnitrophica; Omnitrophica WOR_2 bacterium RIFCSPHIGHO2_02_FULL_52_10;	0.00137013
Tetra	k139_1027854	Viruses; unclassified bacterial viruses;	k139_9526491	Archaea;	TACK group; Crenarchaeota; unclassified Crenarchaeota; unclassified Crenarchaeota (miscellaneous); Crenarchaeota archaeon;	0.00149675
Tetra	k139_392786	Viruses; dsDNA viruses, no RNA stage; Caudovirales; Myoviridae; unclassified Myoviridae; Shewanella phage SppYZU01;	k139_5857259	Bacteria;	PVC group; Planctomycetes; unclassified Planctomycetes; Planctomycetes bacterium;	0.00134616
Tetra	k139_392786	Viruses; dsDNA viruses, no RNA stage; Caudovirales; Myoviridae; unclassified Myoviridae; Shewanella phage SppYZU01;	k139_2265474	Bacteria;	Terrabacteria group; Actinobacteria;	0.00145555
Tetra	k139_7062869	Viruses; dsDNA viruses, no RNA stage; Caudovirales; Siphoviridae; unclassified Siphoviridae; Siphoviridae sp.;	k139_5387064	Bacteria;	Proteobacteria; Gammaproteobacteria; Pseudomonadales; Moraxellaceae; Acinetobacter;	0.00135667
Tetra	k139_2162275	Viruses; dsDNA viruses, no RNA stage; Mimiviridae; unclassified Mimiviridae; Klosneuvirinae; Klosneuvirus; Klosneuvirus KNV1;	k139_5698593	Bacteria;	Proteobacteria; Gammaproteobacteria; Alteromonadales; Pseudoalteromonadaceae; Pseudoalteromonas; Pseudoalteromonas sp. A757;	0.00141784
Tetra	k139_8326525	Viruses; dsDNA viruses, no RNA stage; Caudovirales; Siphoviridae; Yuavirus;	k139_2075062	Bacteria;	Proteobacteria; delta/epsilon subdivisions; Deltaproteobacteria; unclassified Deltaproteobacteria; unclassified Deltaproteobacteria (miscellaneous);	0.00133909
Tetra	k139_8326525	Viruses; dsDNA viruses, no RNA stage; Caudovirales; Siphoviridae; Yuavirus;	k139_1112677	Bacteria;	Proteobacteria; Gammaproteobacteria; environmental samples; uncultured gamma proteobacterium HF4000_48E10;	0.00144943
Tetra	k139_8326525	Viruses; dsDNA viruses, no RNA stage; Caudovirales; Siphoviridae; Yuavirus;	k139_10497542	Bacteria;	PVC group; Planctomycetes; Phycisphaerae; Phycisphaerales; unclassified Phycisphaerales; Phycisphaerales bacterium;	0.0014654
Tetra	k139_8326525	Viruses; dsDNA viruses, no RNA stage; Caudovirales; Siphoviridae; Yuavirus;	k139_7807557	Archaea;	Euryarchaeota; Diaforarchaea group; Thermoplasmata; Thermoplasmatales; unclassified Thermoplasmatales; unclassified Thermoplasmatales (miscellaneous); Thermoplasmatales archaeon ex4572_165;	0.0014638
Tetra	k139_10042346	Viruses; dsDNA viruses, no RNA stage; Caudovirales; Podoviridae; Bcep22virus; Burkholderia virus Bcepil02;	k139_41867	Bacteria;	Terrabacteria group; Chloroflexi; unclassified Chloroflexi; unclassified Chloroflexi (miscellaneous); Chloroflexi bacterium RBG_16_48_8;	0.00145919
Tetra	k139_6235366	Viruses; dsDNA viruses, no RNA stage; Caudovirales; Siphoviridae; L5virus; unclassified L5virus;	k139_602846	Bacteria;	Proteobacteria; Gammaproteobacteria; Xanthomonadales; unclassified Xanthomonadales; Xanthomonadales bacterium;	0.00125765
Tetra	k139_6235366	Viruses; dsDNA viruses, no RNA stage; Caudovirales; Siphoviridae; L5virus; unclassified L5virus;	k139_12468492	Bacteria;	PVC group; Verrucomicrobia; environmental samples; uncultured Verrucomicrobia bacterium;	0.00130891
Tetra	k139_6235366	Viruses; dsDNA viruses, no RNA stage; Caudovirales; Siphoviridae; L5virus; unclassified L5virus;	k139_5264953	Archaea;	Euryarchaeota;	0.00148002
Tetra	k139_1242342	Viruses; environmental samples; uncultured Mediterranean phage;	k139_11236330	Bacteria;	unclassified Bacteria candidate phyla; Patescibacteria group; Parcubacteria group; Candidatus Parcubacteria; unclassified Parcubacteria; Candidatus Parcubacteria bacterium;	0.00138573
Tetra	k139_1242342	Viruses; environmental samples; uncultured Mediterranean phage;	k139_3107081	Bacteria;	FCB group; Gemmatimonadetes; Gemmatimonadetes; Gemmatimonadales; Gemmatimonadaceae; Gemmatimonas; Gemmatimonas sp. SG8_38_2;	0.0013039
Tetra	k139_1242342	Viruses; environmental samples; uncultured Mediterranean phage;	k139_12512134	Archaea;	Euryarchaeota; Stenosarchaea group; Methanomicrobia; Methanosarcinales; Candidatus Methanoperedenaceae; Candidatus Methanoperedens; Candidatus Methanoperedens sp. BLZ1;	0.00146477
Tetra	k139_215821	Viruses; environmental samples; uncultured environmental isolates; uncultured Mediterranean phage uvDeep-CGR0-AD1-C239;	k139_5909252	Bacteria;	Terrabacteria group; Chloroflexi; unclassified Chloroflexi; unclassified Chloroflexi (miscellaneous); Chloroflexi bacterium RBG_16_68_14;	0.00140261
Tetra	k139_3595193	Viruses; environmental samples; uncultured Mediterranean phage uvMED;	k139_336356	Bacteria;	unclassified unclassified Bacteria (miscellaneous); bacterium BMS3Abin15;	0.0014298
Tetra	k139_5460708	Viruses; environmental samples; uncultured Mediterranean phage;	k139_4422099	Bacteria;	FCB group; Bacteroidetes/Chlorobi group; Bacteroidetes; Flavobacteriia; Flavobacteriales; Flavobacteriaceae; Sediminicola; Sediminicola sp. YIK13;	0.0010639
Tetra	k139_5460708	Viruses; environmental samples; uncultured Mediterranean phage;	k139_12200828	Bacteria;	FCB group; Bacteroidetes/Chlorobi group; Bacteroidetes; Cytophagia; Cytophagales; unclassified Cytophagales; unclassified Cytophagales (miscellaneous); Cytophagales bacterium TFI 002;	0.00119179
Tetra	k139_5460708	Viruses; environmental samples; uncultured Mediterranean phage;	k139_6992515	Archaea;	DPANN group; Candidatus Woesearchaeota; Candidatus Woesearchaeota archaeon CG10_big_fil_rev_8_21_14_0_10_37_12;	0.00125825
Tetra	k139_5027853	Viruses; dsDNA viruses, no RNA stage; Mimiviridae; unclassified Mimiviridae; Klosneuvirinae; Klosneuvirus; Klosneuvirus KNV1;	k139_2378807	Bacteria;	Bacteria;	0.00142666
Tetra	k139_12053994	Viruses; environmental samples; uncultured Mediterranean phage;	k139_751376	Bacteria;	Terrabacteria group; Chloroflexi; unclassified Chloroflexi; unclassified Chloroflexi (miscellaneous); Chloroflexi bacterium;	0.00147392
blast	k139_473651	Viruses; unclassified bacterial viruses;	k139_9557210	Bacteria;	Terrabacteria group; Firmicutes; Clostridia; Clostridiales; Peptococcaceae; Candidatus Desulforudis; Candidatus Desulforudis sp.;
Tetra	k139_4931249	Viruses; dsDNA viruses, no RNA stage; Caudovirales; Podoviridae; Autographivirinae; unclassified Autographivirinae; Synechococcus phage S-CBP4;	k139_4743050	Bacteria;	Terrabacteria group; Chloroflexi; unclassified Chloroflexi; SAR202 cluster; SAR202 cluster bacterium Io17-Chloro-G3;	0.00132364
Tetra	k139_4931249	Viruses; dsDNA viruses, no RNA stage; Caudovirales; Podoviridae; Autographivirinae; unclassified Autographivirinae; Synechococcus phage S-CBP4;	k139_1127803	Bacteria;	unclassified Bacteria candidate phyla; Candidatus Rokubacteria; Candidatus Rokubacteria bacterium;	0.00135521
Tetra	k139_4931249	Viruses; dsDNA viruses, no RNA stage; Caudovirales; Podoviridae; Autographivirinae; unclassified Autographivirinae; Synechococcus phage S-CBP4;	k139_5457033	Bacteria;	Terrabacteria group; Chloroflexi;	0.00141285
Tetra	k139_4931249	Viruses; dsDNA viruses, no RNA stage; Caudovirales; Podoviridae; Autographivirinae; unclassified Autographivirinae; Synechococcus phage S-CBP4;	k139_1848484	Archaea;	Euryarchaeota; Diaforarchaea group; Marine Group II; Marine Group II euryarchaeote;	0.00144673
Tetra	k139_378238	Viruses; dsDNA viruses, no RNA stage; Caudovirales; Myoviridae; unclassified Myoviridae; Prochlorococcus phage P-HM2;	k139_3526084	Bacteria;	FCB group; Bacteroidetes/Chlorobi group; Bacteroidetes; unclassified Bacteroidetes; unclassified Bacteroidetes (miscellaneous); Bacteroidetes bacterium;	0.00111299
Tetra	k139_378238	Viruses; dsDNA viruses, no RNA stage; Caudovirales; Myoviridae; unclassified Myoviridae; Prochlorococcus phage P-HM2;	k139_414196	Bacteria;	Proteobacteria; Alphaproteobacteria; Rhizobiales; Phyllobacteriaceae; Mesorhizobium; Mesorhizobium sp. WSM3882;	0.00138639
Tetra	k139_378238	Viruses; dsDNA viruses, no RNA stage; Caudovirales; Myoviridae; unclassified Myoviridae; Prochlorococcus phage P-HM2;	k139_307923	Archaea;	Euryarchaeota; Diaforarchaea group; Thermoplasmata; unclassified Thermoplasmata; Thermoplasmata archaeon M11B2D;	0.00135765
Tetra	k139_11303985	Viruses; dsDNA viruses, no RNA stage; Caudovirales; Podoviridae; G7cvirus; Escherichia virus APEC7; Escherichia phage vB_EcoP_PhAPEC7;	k139_1957323	Bacteria;	PVC group; Planctomycetes; Planctomycetia; Planctomycetales; Planctomycetaceae; Rhodopirellula; Rhodopirellula sp. TMED283;	0.00147322
Tetra	k139_3109613	Viruses; environmental samples; uncultured Mediterranean phage uvMED;	k139_3147558	Bacteria;	Terrabacteria group; Chloroflexi; unclassified Chloroflexi; unclassified Chloroflexi (miscellaneous); Chloroflexi bacterium RBG_16_48_8;	0.00147531
Tetra	k139_1035533	Viruses; unclassified bacterial viruses; Pseudoalteromonas phage KB12-38;	k139_3500477	Bacteria;	FCB group; Bacteroidetes/Chlorobi group; Bacteroidetes; unclassified Bacteroidetes; unclassified Bacteroidetes (miscellaneous); Bacteroidetes bacterium;	0.00148812
Tetra	k139_1035533	Viruses; unclassified bacterial viruses; Pseudoalteromonas phage KB12-38;	k139_5297940	Archaea;	Euryarchaeota; Diaforarchaea group; Thermoplasmata; unclassified Thermoplasmata; methanogenic archaeon ISO4-H5;	0.00146056
Tetra	k139_807347	Viruses; dsDNA viruses, no RNA stage; Caudovirales; Siphoviridae; unclassified Siphoviridae;	k139_10652687	Bacteria;	Terrabacteria group; Cyanobacteria/Melainabacteria group; Cyanobacteria; unclassified Cyanobacteria; unclassified Cyanobacteria (miscellaneous);	0.00145426
blast	k139_466983	Viruses; environmental samples; uncultured Mediterranean phage;	k139_10186516	Bacteria;	Proteobacteria; Alphaproteobacteria; Rhodospirillales; Geminicoccaceae; Arboricoccus; Arboricoccus pini;
Tetra	k139_466983	Viruses; environmental samples; uncultured Mediterranean phage;	k139_1106002	Bacteria;	Proteobacteria; delta/epsilon subdivisions; Deltaproteobacteria; unclassified Deltaproteobacteria; unclassified Deltaproteobacteria (miscellaneous); Deltaproteobacteria bacterium 21-66-5;	0.00144446
Tetra	k139_466983	Viruses; environmental samples; uncultured Mediterranean phage;	k139_3386362	Bacteria;	Proteobacteria; Alphaproteobacteria; Rhizobiales; Bradyrhizobiaceae; Bradyrhizobium; Bradyrhizobium ottawaense;	0.00142219
Tetra	k139_8778580	Viruses; unclassified bacterial viruses;	k139_1664437	Bacteria;	FCB group; Bacteroidetes/Chlorobi group; Bacteroidetes; Flavobacteriia; Flavobacteriales; Flavobacteriaceae;	0.00143068
Tetra	k139_8778580	Viruses; unclassified bacterial viruses;	k139_57558	Bacteria;	unclassified Bacteria candidate phyla; Candidatus Handelsmanbacteria; Candidatus Handelsmanbacteria bacterium RIFCSPLOWO2_12_FULL_64_10;	0.00145433
Tetra	k139_5372	Viruses; environmental samples; uncultured Mediterranean phage uvMED;	k139_7735780	Bacteria;	Proteobacteria; Alphaproteobacteria; Rhizobiales; unclassified Rhizobiales; unclassified Rhizobiales (miscellaneous); Rhizobiales bacterium;	0.00116931
Tetra	k139_5372	Viruses; environmental samples; uncultured Mediterranean phage uvMED;	k139_950912	Bacteria;	PVC group; Lentisphaerae; unclassified Lentisphaerae; unclassified Lentisphaerae (miscellaneous); Lentisphaerae bacterium GWF2_52_8;	0.00143428
Tetra	k139_512208	Viruses; unclassified bacterial viruses; Alteromonas phage ZP6;	k139_6705017	Bacteria;	Proteobacteria; Gammaproteobacteria; Xanthomonadales; Rhodanobacteraceae; Luteibacter;	0.00141421
Tetra	k139_512208	Viruses; unclassified bacterial viruses; Alteromonas phage ZP6;	k139_1860725	Archaea;	TACK group; Thaumarchaeota; environmental samples; uncultured marine thaumarchaeote KM3_78_A04;	0.00149706
Tetra	k139_2590650	Viruses; environmental samples; uncultured marine virus;	k139_10923443	Bacteria;	Proteobacteria; Gammaproteobacteria; Cellvibrionales; Cellvibrionaceae; Agarilytica; Agarilytica rhodophyticola;	0.00132235
Tetra	k139_2590650	Viruses; environmental samples; uncultured marine virus;	k139_639757	Bacteria;	FCB group; Candidatus Cloacimonetes; unclassified Candidatus Cloacimonetes; Candidatus Cloacimonetes bacterium;	0.00138739
Tetra	k139_1971615	Viruses; dsDNA viruses, no RNA stage; Caudovirales; Podoviridae; environmental samples; uncultured bacterial podovirus;	k139_4632946	Bacteria;	Proteobacteria; Alphaproteobacteria; Rhizobiales; unclassified Rhizobiales; unclassified Rhizobiales (miscellaneous); Rhizobiales bacterium;	0.0014886
Tetra	k139_6059774	Viruses; unclassified bacterial viruses; Synechococcus phage S-H1;	k139_5213531	Bacteria;	Proteobacteria; Alphaproteobacteria; unclassified Alphaproteobacteria; unclassified Alphaproteobacteria (miscellaneous); Alphaproteobacteria bacterium RIFOXYD12_FULL_60_8;	0.00136486
Tetra	k139_6059774	Viruses; unclassified bacterial viruses; Synechococcus phage S-H1;	k139_7655444	Bacteria;	FCB group; Bacteroidetes/Chlorobi group;	0.00138959
blast	k139_9381596	Viruses; dsDNA viruses, no RNA stage; Caudovirales; Podoviridae; Kpp25virus;	k139_2246162	Bacteria;	Proteobacteria; Alphaproteobacteria; Rhizobiales; Rhizobiaceae; Rhizobium/Agrobacterium group; Rhizobium; Rhizobium leucaenae;
Tetra	k139_9381596	Viruses; dsDNA viruses, no RNA stage; Caudovirales; Podoviridae; Kpp25virus;	k139_1869802	Bacteria;	Proteobacteria; Betaproteobacteria; Burkholderiales; Burkholderiaceae; Burkholderia; Burkholderia cepacia complex; Burkholderia cenocepacia;	0.00108565
Tetra	k139_9381596	Viruses; dsDNA viruses, no RNA stage; Caudovirales; Podoviridae; Kpp25virus;	k139_10487867	Bacteria;	unclassified Bacteria candidate phyla; Patescibacteria group; Parcubacteria group; Candidatus Nealsonbacteria; Candidatus Nealsonbacteria bacterium;	0.00139632
Tetra	k139_9381596	Viruses; dsDNA viruses, no RNA stage; Caudovirales; Podoviridae; Kpp25virus;	k139_26829	Archaea;	TACK group; Thaumarchaeota; unclassified Thaumarchaeota; unclassified Thaumarchaeota (miscellaneous); Thaumarchaeota archaeon;	0.0011711
Tetra	k139_1865661	Viruses; dsDNA viruses, no RNA stage; Caudovirales; Myoviridae; B4virus; unclassified B4virus;	k139_4249502	Bacteria;	Terrabacteria group;	0.00143739
Tetra	k139_1865661	Viruses; dsDNA viruses, no RNA stage; Caudovirales; Myoviridae; B4virus; unclassified B4virus;	k139_1114565	Bacteria;	unclassified Bacteria candidate phyla;	0.0014655
Tetra	k139_1865661	Viruses; dsDNA viruses, no RNA stage; Caudovirales; Myoviridae; B4virus; unclassified B4virus;	k139_6459405	Archaea;	environmental samples; uncultured archaeon;	0.00134914
Tetra	k139_1589405	Viruses; environmental samples; uncultured Mediterranean phage uvMED;	k139_1188655	Bacteria;	unclassified Bacteria candidate phyla; candidate division KSB3; candidate division KSB3 bacterium;	0.00131195
Tetra	k139_1589405	Viruses; environmental samples; uncultured Mediterranean phage uvMED;	k139_9732096	Bacteria;	Proteobacteria; Betaproteobacteria; Burkholderiales; Burkholderiaceae; Burkholderia; Burkholderia cepacia complex; Burkholderia multivorans;	0.00149489
Tetra	k139_943373	Viruses; environmental samples; uncultured virus;	k139_2945620	Bacteria;	FCB group; Bacteroidetes/Chlorobi group; Ignavibacteriae; unclassified Ignavibacteriae; Ignavibacteriae bacterium;	0.00139405
Tetra	k139_8917627	Viruses; environmental samples; uncultured marine virus;	k139_3338384	Bacteria;	PVC group; Planctomycetes; Planctomycetia; Planctomycetales; Planctomycetaceae; Pirellula; Pirellula staleyi;	0.00130305
Tetra	k139_8917627	Viruses; environmental samples; uncultured marine virus;	k139_11252991	Bacteria;	PVC group; Verrucomicrobia; unclassified Verrucomicrobia; unclassified Verrucomicrobia (miscellaneous); Verrucomicrobia bacterium;	0.00148781
Tetra	k139_8917627	Viruses; environmental samples; uncultured marine virus;	k139_37631	Archaea;	Euryarchaeota; Diaforarchaea group; Thermoplasmata; unclassified Thermoplasmata; Thermoplasmata archaeon;	0.00138366
Tetra	k139_10546405	Viruses; unclassified bacterial viruses; Vibrio phage 1.210.O._10N.222.52.C2;	k139_7326583	Bacteria;	FCB group; Bacteroidetes/Chlorobi group; Bacteroidetes; unclassified Bacteroidetes; unclassified Bacteroidetes (miscellaneous); Bacteroidetes bacterium;	0.00134059
Tetra	k139_10546405	Viruses; unclassified bacterial viruses; Vibrio phage 1.210.O._10N.222.52.C2;	k139_12348528	Bacteria;	FCB group; Bacteroidetes/Chlorobi group; Bacteroidetes; unclassified Bacteroidetes; unclassified Bacteroidetes (miscellaneous); Bacteroidetes bacterium;	0.00143021
Tetra	k139_10546405	Viruses; unclassified bacterial viruses; Vibrio phage 1.210.O._10N.222.52.C2;	k139_10921467	Archaea;	DPANN group; Candidatus Pacearchaeota; Candidatus Pacearchaeota archaeon CG10_big_fil_rev_8_21_14_0_10_30_48;	0.00147515
Tetra	k139_11330921	Viruses; environmental samples; uncultured Mediterranean phage;	k139_5380426	Bacteria;	Proteobacteria; delta/epsilon subdivisions; Deltaproteobacteria; Myxococcales; Cystobacterineae; Myxococcaceae; Corallococcus;	0.00145151
Tetra	k139_8796189	Viruses; dsDNA viruses, no RNA stage; Caudovirales; Siphoviridae; L5virus; unclassified L5virus; Mycobacterium phage Sheen;	k139_7154941	Bacteria;	Terrabacteria group; Chloroflexi; unclassified Chloroflexi; unclassified Chloroflexi (miscellaneous); Chloroflexi bacterium;	0.00149131
Tetra	k139_1081096	Viruses; unclassified bacterial viruses; Synechococcus phage S-H1;	k139_7236001	Bacteria;	FCB group; Bacteroidetes/Chlorobi group; Bacteroidetes; Flavobacteriia; Flavobacteriales; Flavobacteriaceae; Winogradskyella; Winogradskyella jejuensis;	0.00134817
Tetra	k139_1081096	Viruses; unclassified bacterial viruses; Synechococcus phage S-H1;	k139_11133051	Bacteria;	FCB group; Bacteroidetes/Chlorobi group; Bacteroidetes; Sphingobacteriia; Sphingobacteriales; Sphingobacteriaceae; Sphingobacterium; Sphingobacterium sp. CZ-UAM;	0.00135324
Tetra	k139_1081096	Viruses; unclassified bacterial viruses; Synechococcus phage S-H1;	k139_1089720	Archaea;	Euryarchaeota; unclassified Euryarchaeota; unclassified Euryarchaeota (miscellaneous); Euryarchaeota archaeon;	0.00141138
Tetra	k139_6385586	Viruses; environmental samples; uncultured Mediterranean phage uvMED;	k139_2658204	Bacteria;	PVC group; Verrucomicrobia; unclassified Verrucomicrobia; unclassified Verrucomicrobia (miscellaneous); Verrucomicrobia bacterium;	0.00136982
Tetra	k139_1253658	Viruses; dsDNA viruses, no RNA stage; Caudovirales; Siphoviridae; Soupsvirus; unclassified Soupsvirus;	k139_2917588	Bacteria;	Terrabacteria group; Chloroflexi; Dehalococcoidia; unclassified Dehalococcoidia; Dehalococcoidia bacterium;	0.00140878
Tetra	k139_1253658	Viruses; dsDNA viruses, no RNA stage; Caudovirales; Siphoviridae; Soupsvirus; unclassified Soupsvirus;	k139_7207946	Bacteria;	Nitrospirae; unclassified Nitrospirae; Nitrospirae bacterium CG08_land_8_20_14_0_20_52_24;	0.00145082
Tetra	k139_1253658	Viruses; dsDNA viruses, no RNA stage; Caudovirales; Siphoviridae; Soupsvirus; unclassified Soupsvirus;	k139_3812964	Archaea;	Euryarchaeota; Diaforarchaea group; Marine Group II; Marine Group II euryarchaeote;	0.00143031
Tetra	k139_3882080	Viruses; dsDNA viruses, no RNA stage; Caudovirales; Podoviridae; unclassified Podoviridae; Sulfitobacter phage phiCB2047-B;	k139_1038636	Bacteria;	Nitrospinae/Tectomicrobia group; Nitrospinae; Nitrospinia; Nitrospinales; Nitrospinaceae; Nitrospina;	0.00144474
Tetra	k139_5347218	Viruses; dsDNA viruses, no RNA stage; Caudovirales; Myoviridae; unclassified Myoviridae; Serratia phage BF;	k139_12696965	Bacteria;	FCB group; Gemmatimonadetes; unclassified Gemmatimonadetes; Gemmatimonadetes bacterium;	0.00147037
Tetra	k139_8742211	Viruses; dsDNA viruses, no RNA stage; Caudovirales; Myoviridae; unclassified Myoviridae; Pelagibacter phage HTVC008M;	k139_3504510	Bacteria;	Proteobacteria; Gammaproteobacteria; unclassified Gammaproteobacteria; unclassified Gammaproteobacteria (miscellaneous); Gammaproteobacteria bacterium;	0.00147159
Tetra	k139_1333910	Viruses; dsDNA viruses, no RNA stage; Caudovirales; Myoviridae; unclassified Myoviridae;	k139_1082505	Bacteria;	Acidobacteria; unclassified Acidobacteria; Acidobacteria subdivision 22; Acidobacteria bacterium Mor1;	0.00127487
Tetra	k139_1333910	Viruses; dsDNA viruses, no RNA stage; Caudovirales; Myoviridae; unclassified Myoviridae;	k139_8403870	Bacteria;	Proteobacteria; delta/epsilon subdivisions; Deltaproteobacteria; unclassified Deltaproteobacteria; unclassified Deltaproteobacteria (miscellaneous); delta proteobacterium PSCGC 5451;	0.00140937
Tetra	k139_3011097	Viruses; dsDNA viruses, no RNA stage; Caudovirales; Siphoviridae; unclassified Siphoviridae;	k139_1465989	Bacteria;	Bacteria;	0.00130959
Tetra	k139_3011097	Viruses; dsDNA viruses, no RNA stage; Caudovirales; Siphoviridae; unclassified Siphoviridae;	k139_11131001	Bacteria;	Proteobacteria; Alphaproteobacteria; Sphingomonadales; Sphingomonadaceae; Sphingomonas;	0.00146565
Tetra	k139_3011097	Viruses; dsDNA viruses, no RNA stage; Caudovirales; Siphoviridae; unclassified Siphoviridae;	k139_7606613	Bacteria;	unclassified Bacteria candidate phyla; Candidatus Doudnabacteria; Candidatus Doudnabacteria bacterium RIFCSPHIGHO2_01_FULL_49_9;	0.00145371
Tetra	k139_3011097	Viruses; dsDNA viruses, no RNA stage; Caudovirales; Siphoviridae; unclassified Siphoviridae;	k139_503255	Archaea;	DPANN group; Candidatus Woesearchaeota; Candidatus Woesearchaeota archaeon CG10_big_fil_rev_8_21_14_0_10_44_13;	0.0014738
Tetra	k139_11261502	Viruses; environmental samples; uncultured Mediterranean phage uvMED;	k139_12083983	Bacteria;	Proteobacteria; Betaproteobacteria; Burkholderiales; Burkholderiaceae; Cupriavidus; Cupriavidus basilensis;	0.00117592
Tetra	k139_3796933	Viruses; environmental samples; uncultured environmental isolates; uncultured Mediterranean phage uvDeep-CGR0-KM14-C182;	k139_11937646	Archaea;	Euryarchaeota; Stenosarchaea group; Methanomicrobia; Methanosarcinales; unclassified Methanosarcinales; Methanosarcinales archaeon;	0.00144286
Tetra	k139_7351070	Viruses; dsDNA viruses, no RNA stage; Caudovirales; Podoviridae; Kf1virus; unclassified Kf1virus;	k139_10798334	Bacteria;	Terrabacteria group; Chloroflexi; Anaerolineae; Anaerolineales; Anaerolineaceae; Ornatilinea; Ornatilinea apprima;	0.00133148
Tetra	k139_6647313	Viruses; dsDNA viruses, no RNA stage; Caudovirales; Siphoviridae; T5virus; unclassified T5virus; Salmonella phage LVR16A;	k139_6846595	Bacteria;	unclassified Bacteria candidate phyla; Patescibacteria group; Microgenomates group; Candidatus Woesebacteria;	0.00148377
Tetra	k139_6647313	Viruses; dsDNA viruses, no RNA stage; Caudovirales; Siphoviridae; T5virus; unclassified T5virus; Salmonella phage LVR16A;	k139_9537634	Bacteria;	unclassified Bacteria candidate phyla; candidate division NC10; Candidatus Methylomirabilis; Candidatus Methylomirabilis lanthanidiphila;	0.00149235
Tetra	k139_10190355	Viruses; dsDNA viruses, no RNA stage; Caudovirales; Siphoviridae; unclassified Siphoviridae;	k139_796475	Bacteria;	Terrabacteria group; Chloroflexi; unclassified Chloroflexi; SAR202 cluster; SAR202 cluster bacterium Io17-Chloro-G9;	0.00147852
Tetra	k139_3682841	Viruses; unclassified bacterial viruses; Escherichia phage vB_EcoM_IME392;	k139_1121694	Bacteria;	PVC group; Planctomycetes; unclassified Planctomycetes; Planctomycetes bacterium;	0.00135218
Tetra	k139_10976628	Viruses; unclassified bacterial viruses;	k139_2655428	Bacteria;	Proteobacteria; Gammaproteobacteria; Enterobacterales; Erwiniaceae; Pantoea; Pantoea ananatis;	0.00130567
Tetra	k139_11940898	Viruses; dsDNA viruses, no RNA stage; Caudovirales; Podoviridae; Autographivirinae; T7virus; unclassified T7virus;	k139_526120	Bacteria;	PVC group; Planctomycetes; Planctomycetia; Planctomycetales; Planctomycetaceae; Blastopirellula; Blastopirellula sp.;	0.00147307
Tetra	k139_11355903	Viruses; dsDNA viruses, no RNA stage; Caudovirales; Myoviridae; environmental samples; Myoviridae environmental samples;	k139_9745255	Bacteria;	PVC group; Planctomycetes; unclassified Planctomycetes; Planctomycetes bacterium DG_20;	0.00112028
Tetra	k139_11355903	Viruses; dsDNA viruses, no RNA stage; Caudovirales; Myoviridae; environmental samples; Myoviridae environmental samples;	k139_4794309	Bacteria;	FCB group; Gemmatimonadetes; Gemmatimonadetes; Gemmatimonadales; Gemmatimonadaceae; Gemmatimonas; Gemmatimonas aurantiaca;	0.00123205
Tetra	k139_11355903	Viruses; dsDNA viruses, no RNA stage; Caudovirales; Myoviridae; environmental samples; Myoviridae environmental samples;	k139_2776577	Archaea;	Asgard group; Candidatus Odinarchaeota; Candidatus Odinarchaeota archaeon LCB_4;	0.00130591
Tetra	k139_1676036	Viruses; environmental samples; uncultured Mediterranean phage;	k139_3286468	Bacteria;	unclassified Bacteria candidate phyla; Candidatus Schekmanbacteria; Candidatus Schekmanbacteria bacterium;	0.00117742
Tetra	k139_1676036	Viruses; environmental samples; uncultured Mediterranean phage;	k139_9433371	Bacteria;	Terrabacteria group; Armatimonadetes; unclassified Armatimonadetes; Armatimonadetes bacterium CSP1-3;	0.00126254
Tetra	k139_1676036	Viruses; environmental samples; uncultured Mediterranean phage;	k139_4999583	Archaea;	Asgard group; Candidatus Heimdallarchaeota; Candidatus Heimdallarchaeota archaeon LC_3;	0.00127977
blast	k139_1809782	Viruses; environmental samples; uncultured Mediterranean phage uvMED;	k139_2814054	Bacteria;	Terrabacteria group; Chloroflexi; Ktedonobacteria; Ktedonobacterales; unclassified Ktedonobacterales; Ktedonobacterales bacterium Uno16;
Tetra	k139_2135599	Viruses; dsDNA viruses, no RNA stage; Caudovirales; Siphoviridae; Arquatrovirinae; Likavirus; unclassified Likavirus; Streptomyces phage OzzyJ;	k139_5758467	Bacteria;	Acidobacteria; unclassified Acidobacteria; unclassified Acidobacteria (miscellaneous);	0.00146763
Tetra	k139_1890287	Viruses; unclassified bacterial viruses; Vibrio phage 1.293.O._10N.261.52.E1;	k139_7240567	Bacteria;	Aquificae; Aquificae; Aquificales; Aquificaceae; Thermocrinis; Thermocrinis minervae;	0.0012914
Tetra	k139_1890287	Viruses; unclassified bacterial viruses; Vibrio phage 1.293.O._10N.261.52.E1;	k139_9272165	Bacteria;	Terrabacteria group; Chloroflexi; Dehalococcoidia; unclassified Dehalococcoidia; Dehalococcoidia bacterium;	0.00144356
Tetra	k139_1149910	Viruses; environmental samples; uncultured Mediterranean phage;	k139_628960	Bacteria;	Terrabacteria group; Chloroflexi;	0.00149735
Tetra	k139_938542	Viruses; dsDNA viruses, no RNA stage; Caudovirales; environmental samples; uncultured Caudovirales phage;	k139_2727981	Bacteria;	unclassified Bacteria candidate phyla; Patescibacteria group; Parcubacteria group; Candidatus Staskawiczbacteria; Candidatus Staskawiczbacteria bacterium RIFCSPHIGHO2_02_FULL_34_9;	0.00120425
Tetra	k139_723518	Viruses; environmental samples; uncultured marine virus;	k139_7276158	Bacteria;	unclassified Bacteria candidate phyla; Patescibacteria group; Parcubacteria group; unclassified Parcubacteria group;	0.00130969
Tetra	k139_723518	Viruses; environmental samples; uncultured marine virus;	k139_2481257	Bacteria;	unclassified Bacteria candidate phyla; Patescibacteria group; Parcubacteria group; Candidatus Kaiserbacteria; Candidatus Kaiserbacteria bacterium RIFCSPHIGHO2_01_FULL_46_22;	0.00143938
Tetra	k139_723518	Viruses; environmental samples; uncultured marine virus;	k139_6392672	Archaea;	Euryarchaeota; Diaforarchaea group; Thermoplasmata; unclassified Thermoplasmata; Thermoplasmata archaeon;	0.00145234
Tetra	k139_3665207	Viruses; dsDNA viruses, no RNA stage; Caudovirales; Myoviridae; Rslunavirus; Ralstonia virus RSL1; Ralstonia phage phiRSL1;	k139_7377637	Bacteria;	Proteobacteria; Gammaproteobacteria; Pseudomonadales; Pseudomonadaceae; Pseudomonas; Pseudomonas sp. MPR-LB3;	0.00105476
Tetra	k139_766199	Viruses; environmental samples; uncultured marine virus;	k139_7904060	Bacteria;	Proteobacteria; Alphaproteobacteria; Rhizobiales; Hyphomicrobiaceae; Hyphomicrobium; Hyphomicrobium sp. CS1BSMeth3;	0.00148825
Tetra	k139_3731453	Viruses; dsDNA viruses, no RNA stage; Caudovirales; Podoviridae; unclassified Podoviridae; Cellulophaga phage phi38:1;	k139_1084835	Bacteria;	FCB group; Bacteroidetes/Chlorobi group; unclassified Bacteroidetes/Chlorobi group; Bacteroidetes/Chlorobi group bacterium Naka2016;	0.00138471
Tetra	k139_3731453	Viruses; dsDNA viruses, no RNA stage; Caudovirales; Podoviridae; unclassified Podoviridae; Cellulophaga phage phi38:1;	k139_1555371	Bacteria;	unclassified Bacteria candidate phyla; Patescibacteria group; Parcubacteria group; unclassified Parcubacteria group; Parcubacteria group bacterium CG23_combo_of_CG06-09_8_20_14_all_35_9;	0.00149376
Tetra	k139_7508405	Viruses; dsDNA viruses, no RNA stage; Caudovirales; Myoviridae; unclassified Myoviridae;	k139_849496	Bacteria;	Nitrospirae; unclassified Nitrospirae; Nitrospirae bacterium;	0.00149262
Tetra	k139_7399032	Viruses; environmental samples; uncultured Mediterranean phage uvMED;	k139_9422011	Bacteria;	unclassified Bacteria candidate phyla; Patescibacteria group; Microgenomates group; Candidatus Chisholmbacteria;	0.00122047
Tetra	k139_7399032	Viruses; environmental samples; uncultured Mediterranean phage uvMED;	k139_1055478	Bacteria;	FCB group; Candidatus Marinimicrobia; Candidatus Marinimicrobia bacterium;	0.00136598
Tetra	k139_7399032	Viruses; environmental samples; uncultured Mediterranean phage uvMED;	k139_11925422	Archaea;	Euryarchaeota; Stenosarchaea group; Halobacteria; Haloferacales; Haloferacaceae; Halogranum; Halogranum rubrum;	0.00147429
Tetra	k139_3579047	Viruses; dsDNA viruses, no RNA stage; Caudovirales; Podoviridae; unclassified Podoviridae; Pseudomonas phage AF;	k139_5972998	Bacteria;	Nitrospirae; Nitrospira; unclassified Nitrospira; Nitrospira bacterium SM23_35;	0.00135957
blast	k139_5506508	Viruses; environmental samples; uncultured Mediterranean phage uvMED;	k139_9421347	Bacteria;	Proteobacteria; Alphaproteobacteria; Rhizobiales; Aurantimonadaceae; Aureimonas; Aureimonas altamirensis;
Tetra	k139_5506508	Viruses; environmental samples; uncultured Mediterranean phage uvMED;	k139_2241649	Bacteria;	FCB group; Bacteroidetes/Chlorobi group; Rhodothermaeota; Rhodothermia; Rhodothermales; Rubricoccaceae; Rubrivirga; Rubrivirga marina;	0.00144541
Tetra	k139_5506508	Viruses; environmental samples; uncultured Mediterranean phage uvMED;	k139_9421347	Bacteria;	Proteobacteria; Alphaproteobacteria; Rhizobiales; Aurantimonadaceae; Aureimonas; Aureimonas altamirensis;	0.00146168
Tetra	k139_10251202	Viruses; dsDNA viruses, no RNA stage; Caudovirales; Myoviridae; unclassified Myoviridae;	k139_206608	Archaea;	TACK group; Thaumarchaeota; Nitrosopumilales; Nitrosopumilaceae; Nitrosopumilus;	0.00147158
Tetra	k139_6845752	Viruses; dsDNA viruses, no RNA stage; Caudovirales; Siphoviridae; unclassified Siphoviridae; Freshwater phage uvFW-CGR-AMD-COM-C203;	k139_371543	Bacteria;	FCB group; candidate division Zixibacteria; candidate division Zixibacteria bacterium;	0.00128734
Tetra	k139_6845752	Viruses; dsDNA viruses, no RNA stage; Caudovirales; Siphoviridae; unclassified Siphoviridae; Freshwater phage uvFW-CGR-AMD-COM-C203;	k139_9991349	Bacteria;	FCB group; Bacteroidetes/Chlorobi group; Bacteroidetes; Flavobacteriia; Flavobacteriales; Flavobacteriaceae; Flavobacterium; Flavobacterium psychrophilum;	0.00133658
Tetra	k139_6845752	Viruses; dsDNA viruses, no RNA stage; Caudovirales; Siphoviridae; unclassified Siphoviridae; Freshwater phage uvFW-CGR-AMD-COM-C203;	k139_1283407	Archaea;	DPANN group; Candidatus Pacearchaeota; Candidatus Pacearchaeota archaeon CG10_big_fil_rev_8_21_14_0_10_32_14;	0.00149258
blast	k139_10586800	Viruses; environmental samples; uncultured virus;	k139_12726287	Archaea;	Euryarchaeota; Stenosarchaea group; Methanomicrobia; Methanosarcinales; Methanosarcinaceae; Methanohalophilus;
Tetra	k139_10586800	Viruses; environmental samples; uncultured virus;	k139_12726287	Archaea;	Euryarchaeota; Stenosarchaea group; Methanomicrobia; Methanosarcinales; Methanosarcinaceae; Methanohalophilus;	0.00135645
Tetra	k139_10317414	Viruses; dsDNA viruses, no RNA stage; Caudovirales; Podoviridae; unassigned Podoviridae; Roseobacter virus SIO1;	k139_7904060	Bacteria;	Proteobacteria; Alphaproteobacteria; Rhizobiales; Hyphomicrobiaceae; Hyphomicrobium; Hyphomicrobium sp. CS1BSMeth3;	0.00144278
blast	k139_7923274	Viruses; dsDNA viruses, no RNA stage; Caudovirales; Myoviridae; Secunda5virus;	k139_6680624	Archaea;	Euryarchaeota; Diaforarchaea group; Thermoplasmata; unclassified Thermoplasmata; Thermoplasmata archaeon M11B2D;
Tetra	k139_4884412	Viruses; dsDNA viruses, no RNA stage; Caudovirales; Podoviridae; unclassified Podoviridae; Xanthomonas citri phage CP2;	k139_1634010	Bacteria;	Acidobacteria; unclassified Acidobacteria; unclassified Acidobacteria (miscellaneous); Acidobacteria bacterium;	0.0014041
Tetra	k139_6861580	Viruses; dsDNA viruses, no RNA stage; Caudovirales; Siphoviridae; Che8virus; unclassified Che8virus; Mycobacterium phage Filuzino;	k139_2641067	Bacteria;	Proteobacteria; unclassified Proteobacteria; unclassified Proteobacteria (miscellaneous); Proteobacteria bacterium;	0.00144726
Tetra	k139_3810324	Viruses; dsDNA viruses, no RNA stage; Caudovirales; Ackermannviridae; unclassified Ackermannviridae; Erwinia phage vB_EamM-Bue1;	k139_4112173	Bacteria;	unclassified Bacteria candidate phyla; Patescibacteria group; Microgenomates group; Candidatus Woesebacteria; Candidatus Woesebacteria bacterium RBG_16_39_8b;	0.00137125
Tetra	k139_2311926	Viruses; environmental samples; uncultured virus;	k139_5767565	Bacteria;	Proteobacteria; Betaproteobacteria; unclassified Betaproteobacteria; unclassified Betaproteobacteria (miscellaneous); Betaproteobacteria bacterium TMED156;	0.00147438
Tetra	k139_10337992	Viruses; dsDNA viruses, no RNA stage; Mimiviridae; unclassified Mimiviridae; Terrestrivirus sp.;	k139_5698593	Bacteria;	Proteobacteria; Gammaproteobacteria; Alteromonadales; Pseudoalteromonadaceae; Pseudoalteromonas; Pseudoalteromonas sp. A757;	0.00144333
Tetra	k139_10337992	Viruses; dsDNA viruses, no RNA stage; Mimiviridae; unclassified Mimiviridae; Terrestrivirus sp.;	k139_2378807	Bacteria;	Bacteria;	0.00146048
Tetra	k139_8880311	Viruses; dsDNA viruses, no RNA stage; unclassified dsDNA phages;	k139_766419	Bacteria;	unclassified Bacteria candidate phyla; Candidatus Saccharibacteria; unclassified Saccharibacteria;	0.00145696
Tetra	k139_8880311	Viruses; dsDNA viruses, no RNA stage; unclassified dsDNA phages;	k139_3768862	Archaea;	Euryarchaeota; Stenosarchaea group; Halobacteria; Halobacteriales; unclassified Halobacteriales; unclassified Halobacteriales (miscellaneous); Halobacteriales archaeon SW_8_68_21;	0.00138368
Tetra	k139_936604	Viruses; unclassified bacterial viruses; Vibrio phage 1.208.B._10N.222.52.A7;	k139_2020557	Bacteria;	Proteobacteria; Gammaproteobacteria; Chromatiales; Woeseiaceae; Woeseia; Woeseia oceani;	0.00137049
Tetra	k139_936604	Viruses; unclassified bacterial viruses; Vibrio phage 1.208.B._10N.222.52.A7;	k139_2301159	Bacteria;	Proteobacteria; Gammaproteobacteria; unclassified Gammaproteobacteria; unclassified Gammaproteobacteria (miscellaneous); Gammaproteobacteria bacterium;	0.0014515
Tetra	k139_10935723	Viruses; dsDNA viruses, no RNA stage; Caudovirales; Siphoviridae; unclassified Siphoviridae; Freshwater phage uvFW-CGR-AMD-COM-C203;	k139_5780825	Bacteria;	Proteobacteria; Alphaproteobacteria; Rhizobiales; Hyphomicrobiaceae; Rhodoplanes; Rhodoplanes sp. Z2-YC6860;	0.00120593
Tetra	k139_10935723	Viruses; dsDNA viruses, no RNA stage; Caudovirales; Siphoviridae; unclassified Siphoviridae; Freshwater phage uvFW-CGR-AMD-COM-C203;	k139_3034066	Archaea;	Euryarchaeota; Stenosarchaea group; Halobacteria; Haloferacales; Haloferacaceae; Halogeometricum;	0.00146014
Tetra	k139_641307	Viruses; dsDNA viruses, no RNA stage; Mimiviridae; unclassified Mimiviridae; Mimivirus AB-566-O17;	k139_147405	Bacteria;	FCB group; Bacteroidetes/Chlorobi group; Bacteroidetes; Cytophagia; Cytophagales; Flammeovirgaceae; Flammeovirga; Flammeovirga sp. SJP92;	0.00142193
Tetra	k139_2333829	Viruses; environmental samples; uncultured environmental isolates; uncultured Mediterranean phage uvDeep-CGR2-KM19-C37;	k139_9024613	Bacteria;	Terrabacteria group; Armatimonadetes; unclassified Armatimonadetes; Armatimonadetes bacterium Uphvl-Ar1;	0.00123367
Tetra	k139_2333829	Viruses; environmental samples; uncultured environmental isolates; uncultured Mediterranean phage uvDeep-CGR2-KM19-C37;	k139_7428150	Bacteria;	Terrabacteria group; Actinobacteria; Actinobacteria; Streptomycetales; Streptomycetaceae; Streptomyces;	0.00129042
Tetra	k139_2333829	Viruses; environmental samples; uncultured environmental isolates; uncultured Mediterranean phage uvDeep-CGR2-KM19-C37;	k139_7105567	Archaea;	Euryarchaeota; Stenosarchaea group; Methanomicrobia; Methanosarcinales; Methanosarcinaceae; Methanolobus; Methanolobus psychrotolerans;	0.0013398
Tetra	k139_6443291	Viruses; dsDNA viruses, no RNA stage; Caudovirales; Podoviridae; Picovirinae; unclassified Picovirinae; Clostridium phage CPS2;	k139_11159058	Bacteria;	Proteobacteria; Oligoflexia; Bdellovibrionales; unclassified Bdellovibrionales;	0.00146968
Tetra	k139_11986151	Viruses; environmental samples; uncultured Mediterranean phage uvMED;	k139_2278181	Bacteria;	Proteobacteria; Gammaproteobacteria; unclassified Gammaproteobacteria; Candidatus Thioglobus;	0.0013707
Tetra	k139_11986151	Viruses; environmental samples; uncultured Mediterranean phage uvMED;	k139_3765013	Bacteria;	FCB group; Gemmatimonadetes; unclassified Gemmatimonadetes; Gemmatimonadetes bacterium;	0.00149674
Tetra	k139_1914691	Viruses; environmental samples; uncultured Mediterranean phage uvMED;	k139_2287637	Bacteria;	Terrabacteria group; Cyanobacteria/Melainabacteria group; Candidatus Margulisbacteria; Candidatus Marinamargulisbacteria; Candidatus Marinamargulisbacteria bacterium SCGC AG-343-D04;	0.00138413
Tetra	k139_2616571	Viruses; environmental samples; uncultured Mediterranean phage;	k139_2264181	Bacteria;	Proteobacteria; Alphaproteobacteria; Rhizobiales; Bradyrhizobiaceae; Bradyrhizobium; Bradyrhizobium erythrophlei;	0.00120591
Tetra	k139_2616571	Viruses; environmental samples; uncultured Mediterranean phage;	k139_726991	Bacteria;	FCB group; Gemmatimonadetes; Gemmatimonadetes; Gemmatimonadales; Gemmatimonadaceae; Gemmatimonas; Gemmatimonas sp. SG8_23;	0.00131106
Tetra	k139_2616571	Viruses; environmental samples; uncultured Mediterranean phage;	k139_3610197	Archaea;	TACK group; Crenarchaeota; Thermoprotei; unclassified Thermoprotei; Thermoprotei archaeon;	0.0014224
Tetra	k139_10823743	Viruses; dsDNA viruses, no RNA stage; Caudovirales; Podoviridae; unclassified Podoviridae; Aurantimonas phage AmM-1;	k139_1636662	Bacteria;	Proteobacteria; Alphaproteobacteria; Rhodobacterales; Rhodobacteraceae; Ruegeria; Ruegeria sp. PBVC088;	0.00104764
Tetra	k139_10823743	Viruses; dsDNA viruses, no RNA stage; Caudovirales; Podoviridae; unclassified Podoviridae; Aurantimonas phage AmM-1;	k139_6181087	Bacteria;	Proteobacteria; Alphaproteobacteria; Rhodospirillales; Rhodospirillaceae; Azospirillum; Azospirillum sp. B4;	0.00149646
Tetra	k139_10823743	Viruses; dsDNA viruses, no RNA stage; Caudovirales; Podoviridae; unclassified Podoviridae; Aurantimonas phage AmM-1;	k139_8706679	Archaea;	Euryarchaeota; Stenosarchaea group; Methanomicrobia; Methanosarcinales; unclassified Methanosarcinales; ANME-2 cluster; unclassified ANME-2 cluster; ANME-2 cluster archaeon HR1;	0.00143639
blast	k139_4686742	Viruses; dsDNA viruses, no RNA stage; Caudovirales; Siphoviridae; unclassified Siphoviridae; Croceibacter phage P2559Y;	k139_6170881	Bacteria;	Terrabacteria group; Firmicutes; Bacilli; Lactobacillales; Streptococcaceae; Streptococcus;
Tetra	k139_10231657	Viruses; environmental samples; uncultured Mediterranean phage uvMED;	k139_4864106	Bacteria;	Proteobacteria; Alphaproteobacteria; Rhizobiales; Phyllobacteriaceae; Mesorhizobium; Mesorhizobium sp.;	0.00125156
Tetra	k139_10231657	Viruses; environmental samples; uncultured Mediterranean phage uvMED;	k139_1392660	Bacteria;	Proteobacteria; Alphaproteobacteria; unclassified Alphaproteobacteria; unclassified Alphaproteobacteria (miscellaneous); Alphaproteobacteria bacterium MarineAlpha3_Bin2;	0.00142945
Tetra	k139_10231657	Viruses; environmental samples; uncultured Mediterranean phage uvMED;	k139_27538	Archaea;	Euryarchaeota; unclassified Euryarchaeota; Candidatus Altiarchaeales; unclassified Candidatus Altiarchaeales; Candidatus Altiarchaeales archaeon WOR_SM1_79;	0.0014182
Tetra	k139_330560	Viruses; dsDNA viruses, no RNA stage; unclassified dsDNA phages; Methylophilales phage HIM624-A;	k139_2856736	Bacteria;	unclassified Bacteria candidate phyla; Candidatus Dependentiae; unclassified Candidatus Dependentiae; Candidatus Dependentiae bacterium;	0.0013164
Tetra	k139_6839558	Viruses; environmental samples; uncultured Mediterranean phage;	k139_3960386	Bacteria;	unclassified Bacteria candidate phyla; Patescibacteria group; Parcubacteria group; Candidatus Magasanikbacteria; Candidatus Magasanikbacteria bacterium RIFCSPHIGHO2_02_FULL_47_14;	0.00132855
Tetra	k139_6839558	Viruses; environmental samples; uncultured Mediterranean phage;	k139_336748	Archaea;	unclassified unclassified Archaea (miscellaneous); archaeon BMS3Abin17;	0.00143409
Tetra	k139_12578672	Viruses; dsDNA viruses, no RNA stage; Caudovirales; Myoviridae; Agrican357virus;	k139_5702038	Bacteria;	Terrabacteria group; Actinobacteria; Actinobacteria; Streptosporangiales; Streptosporangiaceae; Streptosporangium; Streptosporangium canum;	0.00126015
Tetra	k139_12578672	Viruses; dsDNA viruses, no RNA stage; Caudovirales; Myoviridae; Agrican357virus;	k139_6998935	Bacteria;	FCB group; Gemmatimonadetes; unclassified Gemmatimonadetes; Gemmatimonadetes bacterium;	0.00145578
Tetra	k139_10797809	Viruses; dsDNA viruses, no RNA stage; Caudovirales; Siphoviridae; unclassified Siphoviridae; Stenotrophomonas phage vB_SmaS_DLP_5;	k139_1207020	Bacteria;	Proteobacteria; Gammaproteobacteria; Oceanospirillales; Oceanospirillaceae; Marinobacterium; Marinobacterium jannaschii;	0.00135906
Tetra	k139_10797809	Viruses; dsDNA viruses, no RNA stage; Caudovirales; Siphoviridae; unclassified Siphoviridae; Stenotrophomonas phage vB_SmaS_DLP_5;	k139_1323176	Bacteria;	Proteobacteria; Gammaproteobacteria; unclassified Gammaproteobacteria; unclassified Gammaproteobacteria (miscellaneous); Gammaproteobacteria bacterium;	0.00140907
Tetra	k139_9902745	Viruses; dsDNA viruses, no RNA stage; Caudovirales; Myoviridae; unclassified Myoviridae; Salicola phage SCTP-2;	k139_2289074	Bacteria;	Proteobacteria; Betaproteobacteria; unclassified Betaproteobacteria; unclassified Betaproteobacteria (miscellaneous); Betaproteobacteria bacterium TMED156;	0.00128742
Tetra	k139_9902745	Viruses; dsDNA viruses, no RNA stage; Caudovirales; Myoviridae; unclassified Myoviridae; Salicola phage SCTP-2;	k139_8422193	Bacteria;	FCB group; Bacteroidetes/Chlorobi group; Bacteroidetes; Flavobacteriia; Flavobacteriales; Flavobacteriaceae; Flavobacterium; Flavobacterium sp. CF136;	0.00140644
Tetra	k139_9902745	Viruses; dsDNA viruses, no RNA stage; Caudovirales; Myoviridae; unclassified Myoviridae; Salicola phage SCTP-2;	k139_1089720	Archaea;	Euryarchaeota; unclassified Euryarchaeota; unclassified Euryarchaeota (miscellaneous); Euryarchaeota archaeon;	0.00140561
Tetra	k139_4452400	Viruses; dsDNA viruses, no RNA stage; Mimiviridae; unclassified Mimiviridae; Klosneuvirinae; Klosneuvirus; Klosneuvirus KNV1;	k139_12494485	Bacteria;	unclassified Bacteria candidate phyla; Patescibacteria group; Parcubacteria group; Candidatus Jorgensenbacteria; Candidatus Jorgensenbacteria bacterium RIFCSPLOWO2_12_FULL_42_11;	0.00138684
Tetra	k139_4452400	Viruses; dsDNA viruses, no RNA stage; Mimiviridae; unclassified Mimiviridae; Klosneuvirinae; Klosneuvirus; Klosneuvirus KNV1;	k139_8779961	Bacteria;	Bacteria;	0.00144893
Tetra	k139_1530178	Viruses; dsDNA viruses, no RNA stage; Caudovirales; Siphoviridae; Ab18virus;	k139_9380520	Bacteria;	FCB group; Gemmatimonadetes; Gemmatimonadetes; Gemmatimonadales; Gemmatimonadaceae; Gemmatimonas; Gemmatimonas sp. SG8_17;	0.00130859
Tetra	k139_1530178	Viruses; dsDNA viruses, no RNA stage; Caudovirales; Siphoviridae; Ab18virus;	k139_1908511	Bacteria;	Proteobacteria; Alphaproteobacteria; Rhodobacterales; Rhodobacteraceae; unclassified Rhodobacteraceae; Rhodobacteraceae bacterium AsT-22;	0.00145062
Tetra	k139_78424	Viruses; environmental samples; uncultured virus;	k139_5556419	Bacteria;	Proteobacteria; Alphaproteobacteria; Rhizobiales; Methylobacteriaceae; Methylobacterium;	0.00143935
Tetra	k139_9236665	Viruses; environmental samples; uncultured environmental isolates; uncultured Mediterranean phage uvDeep-CGR0-KM14-C182;	k139_4036835	Bacteria;	Acidobacteria; unclassified Acidobacteria; unclassified Acidobacteria (miscellaneous); Acidobacteria bacterium;	0.00136277
Tetra	k139_9236665	Viruses; environmental samples; uncultured environmental isolates; uncultured Mediterranean phage uvDeep-CGR0-KM14-C182;	k139_5849489	Bacteria;	unclassified Bacteria candidate phyla; Patescibacteria group; Microgenomates group; Candidatus Curtissbacteria; Candidatus Curtissbacteria bacterium GW2011_GWA1_40_16;	0.00138678
Tetra	k139_9236665	Viruses; environmental samples; uncultured environmental isolates; uncultured Mediterranean phage uvDeep-CGR0-KM14-C182;	k139_3220206	Archaea;	Euryarchaeota; Stenosarchaea group; Methanomicrobia; Methanomicrobiales; Methanoregulaceae; Methanosphaerula; Methanosphaerula palustris;	0.00147839
Tetra	k139_6598760	Viruses; environmental samples; uncultured Mediterranean phage uvMED;	k139_1538596	Bacteria;	Proteobacteria;	0.00111372
Tetra	k139_6598760	Viruses; environmental samples; uncultured Mediterranean phage uvMED;	k139_6483930	Bacteria;	unclassified Bacteria candidate phyla; Patescibacteria group; Microgenomates group; Candidatus Pacebacteria; Candidatus Pacebacteria bacterium CG11_big_fil_rev_8_21_14_0_20_34_55;	0.00131946
Tetra	k139_6598760	Viruses; environmental samples; uncultured Mediterranean phage uvMED;	k139_8438369	Archaea;	DPANN group; Candidatus Pacearchaeota; Candidatus Pacearchaeota archaeon CG10_big_fil_rev_8_21_14_0_10_34_76;	0.0011855
Tetra	k139_3368508	Viruses; dsDNA viruses, no RNA stage; Caudovirales; Siphoviridae; Tunavirinae; Rtpvirus; unclassified Rtpvirus; Escherichia phage vB_EcoS-IME253;	k139_4735969	Bacteria;	Proteobacteria; Gammaproteobacteria; unclassified Gammaproteobacteria; unclassified Gammaproteobacteria (miscellaneous); Gammaproteobacteria bacterium;	0.00146021
Tetra	k139_6809988	Viruses; dsDNA viruses, no RNA stage; Caudovirales; Siphoviridae; unclassified Siphoviridae; Enterococcus phage AUEF3;	k139_2459263	Bacteria;	unclassified Bacteria candidate phyla; Candidatus Dadabacteria; Candidatus Dadabacteria bacterium RIFCSPHIGHO2_12_FULL_53_21;	0.00125414
Tetra	k139_6809988	Viruses; dsDNA viruses, no RNA stage; Caudovirales; Siphoviridae; unclassified Siphoviridae; Enterococcus phage AUEF3;	k139_1032229	Bacteria;	Bacteria;	0.00138259
Tetra	k139_6809988	Viruses; dsDNA viruses, no RNA stage; Caudovirales; Siphoviridae; unclassified Siphoviridae; Enterococcus phage AUEF3;	k139_12057718	Archaea;	environmental samples; uncultured archaeon;	0.00138457
Tetra	k139_390346	Viruses; dsDNA viruses, no RNA stage; Caudovirales; Siphoviridae; Titanvirus;	k139_7200668	Bacteria;	Terrabacteria group; Actinobacteria; Actinobacteria; Propionibacteriales; Nocardioidaceae; Nocardioides; Nocardioides dokdonensis;	0.00137068
Tetra	k139_390346	Viruses; dsDNA viruses, no RNA stage; Caudovirales; Siphoviridae; Titanvirus;	k139_2284861	Bacteria;	Proteobacteria; Alphaproteobacteria; Rhodospirillales; Rhodospirillaceae; Azospirillum; Azospirillum thiophilum;	0.00139658
Tetra	k139_6096731	Viruses; dsDNA viruses, no RNA stage; Caudovirales; Siphoviridae; unclassified Siphoviridae; Acinetobacter phage SH-Ab 15497;	k139_1785230	Bacteria;	PVC group; Planctomycetes; unclassified Planctomycetes; Planctomycetes bacterium;	0.00145979
Tetra	k139_2571227	Viruses; dsDNA viruses, no RNA stage; Caudovirales; Siphoviridae; Phicbkvirus;	k139_130339	Bacteria;	Proteobacteria; Betaproteobacteria; Burkholderiales; Burkholderiaceae; Ralstonia; Ralstonia pickettii;	0.00104323
Tetra	k139_2571227	Viruses; dsDNA viruses, no RNA stage; Caudovirales; Siphoviridae; Phicbkvirus;	k139_8166148	Bacteria;	Proteobacteria; Gammaproteobacteria; unclassified Gammaproteobacteria; sulfur-oxidizing symbionts; endosymbiont of Galathealinum brachiosum;	0.0013501
Tetra	k139_2571227	Viruses; dsDNA viruses, no RNA stage; Caudovirales; Siphoviridae; Phicbkvirus;	k139_4928376	Archaea;	Euryarchaeota; unclassified Euryarchaeota; unclassified Euryarchaeota (miscellaneous); Euryarchaeota archaeon;	0.00141668
Tetra	k139_6288835	Viruses; dsDNA viruses, no RNA stage; Caudovirales; Myoviridae; Tevenvirinae; Kp15virus;	k139_1112642	Bacteria;	FCB group; Candidatus Aegiribacteria; Candidatus Aegiribacteria bacterium MLS_C;	0.00143797
Tetra	k139_2272928	Viruses; dsDNA viruses, no RNA stage; Caudovirales; Siphoviridae; unclassified Siphoviridae; Stenotrophomonas phage vB_SmaS_DLP_5;	k139_3239142	Bacteria;	Terrabacteria group; Chloroflexi; unclassified Chloroflexi; SAR202 cluster; SAR202 cluster bacterium Casp-Chloro-G4;	0.00117707
Tetra	k139_2272928	Viruses; dsDNA viruses, no RNA stage; Caudovirales; Siphoviridae; unclassified Siphoviridae; Stenotrophomonas phage vB_SmaS_DLP_5;	k139_2598319	Bacteria;	Terrabacteria group; Chloroflexi; unclassified Chloroflexi; SAR202 cluster; SAR202 cluster bacterium Io17-Chloro-G9;	0.00130126
Tetra	k139_2272928	Viruses; dsDNA viruses, no RNA stage; Caudovirales; Siphoviridae; unclassified Siphoviridae; Stenotrophomonas phage vB_SmaS_DLP_5;	k139_1590459	Archaea;	Euryarchaeota; Diaforarchaea group; Thermoplasmata; unclassified Thermoplasmata; Thermoplasmata archaeon M11B2D;	0.00125532
blast	k139_2731717	Viruses; environmental samples; uncultured Mediterranean phage uvMED;	k139_6437540	Bacteria;	PVC group; Planctomycetes; unclassified Planctomycetes; Planctomycetes bacterium;
Tetra	k139_2731717	Viruses; environmental samples; uncultured Mediterranean phage uvMED;	k139_9738741	Bacteria;	Terrabacteria group; Firmicutes; Clostridia; Clostridiales; unclassified Clostridiales; unclassified Clostridiales (miscellaneous); Clostridiales bacterium;	0.00102914
Tetra	k139_2731717	Viruses; environmental samples; uncultured Mediterranean phage uvMED;	k139_5126912	Bacteria;	unclassified Bacteria candidate phyla; Patescibacteria group; Microgenomates group; unclassified Microgenomates group; Microgenomates group bacterium GW2011_GWC1_43_11;	0.0013142
Tetra	k139_2731717	Viruses; environmental samples; uncultured Mediterranean phage uvMED;	k139_5247595	Archaea;	Euryarchaeota; Stenosarchaea group; Methanomicrobia; Methanosarcinales; Methanosarcinaceae; Methanosarcina; Methanosarcina mazei;	0.00149823
Tetra	k139_9091653	Viruses; dsDNA viruses, no RNA stage; Caudovirales; Siphoviridae; unclassified Siphoviridae; Caulobacter phage Sansa;	k139_1422250	Bacteria;	Proteobacteria; Alphaproteobacteria; Rhizobiales; Hyphomicrobiaceae; Devosia; Devosia sp. A16;	0.00144257
Tetra	k139_9091653	Viruses; dsDNA viruses, no RNA stage; Caudovirales; Siphoviridae; unclassified Siphoviridae; Caulobacter phage Sansa;	k139_5711385	Archaea;	TACK group; Candidatus Bathyarchaeota; unclassified Candidatus Bathyarchaeota; Candidatus Bathyarchaeota archaeon B23;	0.00148554
Tetra	k139_8553814	Viruses; environmental samples; uncultured Mediterranean phage uvMED;	k139_1538596	Bacteria;	Proteobacteria;	0.00107869
Tetra	k139_8553814	Viruses; environmental samples; uncultured Mediterranean phage uvMED;	k139_544405	Bacteria;	Terrabacteria group; Firmicutes; Clostridia; Thermoanaerobacterales; Thermoanaerobacteraceae; Carboxydothermus; Carboxydothermus pertinax;	0.00149849
Tetra	k139_8553814	Viruses; environmental samples; uncultured Mediterranean phage uvMED;	k139_1942847	Archaea;	DPANN group; Candidatus Parvarchaeota; unclassified Candidatus Parvarchaeota; Candidatus Parvarchaeota archaeon;	0.00135723
Tetra	k139_1306045	Viruses; dsDNA viruses, no RNA stage; Caudovirales; Siphoviridae; unclassified Siphoviridae;	k139_6366266	Bacteria;	Bacteria;	0.0014607
Tetra	k139_1306045	Viruses; dsDNA viruses, no RNA stage; Caudovirales; Siphoviridae; unclassified Siphoviridae;	k139_11814900	Bacteria;	FCB group; Bacteroidetes/Chlorobi group; Bacteroidetes; Flavobacteriia; Flavobacteriales; unclassified Flavobacteriales; unclassified Flavobacteriales (miscellaneous); Flavobacteriales bacterium;	0.00146715
Tetra	k139_3195736	Viruses; dsDNA viruses, no RNA stage; Caudovirales; Myoviridae;	k139_2357109	Bacteria;	unclassified Bacteria candidate phyla; Patescibacteria group; Microgenomates group; Candidatus Curtissbacteria; Candidatus Curtissbacteria bacterium RBG_13_35_7;	0.0014928
Tetra	k139_3195736	Viruses; dsDNA viruses, no RNA stage; Caudovirales; Myoviridae;	k139_3643551	Bacteria;	Terrabacteria group; Firmicutes; Bacilli; Bacillales; Bacillaceae; Bacillus;	0.00147627
Tetra	k139_2143203	Viruses; dsDNA viruses, no RNA stage; Caudovirales; Siphoviridae; unclassified Siphoviridae;	k139_1541698	Bacteria;	Terrabacteria group; Actinobacteria; Actinobacteria; Corynebacteriales; Tsukamurellaceae; Tsukamurella; Tsukamurella pseudospumae;	0.0014611
Tetra	k139_2755141	Viruses; environmental samples; uncultured Mediterranean phage uvMED;	k139_3638490	Bacteria;	Nitrospirae; Nitrospira; Nitrospirales; Nitrospiraceae; Nitrospira;	0.00118554
Tetra	k139_2755141	Viruses; environmental samples; uncultured Mediterranean phage uvMED;	k139_1094160	Bacteria;	unclassified Bacteria candidate phyla; candidate division NC10; unclassified candidate division NC10; candidate division NC10 bacterium RIFCSPLOWO2_02_FULL_66_22;	0.00123807
Tetra	k139_2755141	Viruses; environmental samples; uncultured Mediterranean phage uvMED;	k139_315065	Archaea;	Archaea;	0.00139584
Tetra	k139_8295521	Viruses; dsDNA viruses, no RNA stage; Caudovirales; Myoviridae; Tevenvirinae; unclassified Tevenvirinae; Acinetobacter phage ZZ1;	k139_85657	Bacteria;	PVC group; Planctomycetes; unclassified Planctomycetes; Planctomycetes bacterium;	0.00129916
Tetra	k139_9466848	Viruses; dsDNA viruses, no RNA stage; unclassified dsDNA phages; Cyanophage KBS-S-2A;	k139_2964988	Bacteria;	Proteobacteria; Gammaproteobacteria; unclassified Gammaproteobacteria; unclassified Gammaproteobacteria (miscellaneous); Gammaproteobacteria bacterium;	0.00149501
Tetra	k139_2044068	Viruses; dsDNA viruses, no RNA stage; Caudovirales; Myoviridae; Tevenvirinae; unclassified Tevenvirinae; Synechococcus phage ACG-2014f;	k139_3441521	Bacteria;	FCB group; Bacteroidetes/Chlorobi group; Bacteroidetes; Flavobacteriia; Flavobacteriales; Flavobacteriaceae; unclassified Flavobacteriaceae; Flavobacteriaceae bacterium TMED171;	0.00146829
Tetra	k139_5709220	Viruses; dsDNA viruses, no RNA stage; Mimiviridae; unclassified Mimiviridae; Homavirus sp.;	k139_2378807	Bacteria;	Bacteria;	0.00146725
blast	k139_9728728	Viruses; dsDNA viruses, no RNA stage; Caudovirales; Podoviridae; Luz24virus; unclassified Luz24likevirus; Pseudomonas phage NV1;	k139_7033434	Bacteria;	Proteobacteria; Betaproteobacteria; Neisseriales; Chromobacteriaceae; Chromobacterium group; Chromobacterium; Chromobacterium vaccinii;
Tetra	k139_9728728	Viruses; dsDNA viruses, no RNA stage; Caudovirales; Podoviridae; Luz24virus; unclassified Luz24likevirus; Pseudomonas phage NV1;	k139_7033434	Bacteria;	Proteobacteria; Betaproteobacteria; Neisseriales; Chromobacteriaceae; Chromobacterium group; Chromobacterium; Chromobacterium vaccinii;	0.0014504
Tetra	k139_3549136	Viruses; dsDNA viruses, no RNA stage; Caudovirales; Siphoviridae; Yuavirus; Alphaproteobacteria virus phiJl001;	k139_2833793	Bacteria;	Proteobacteria; Gammaproteobacteria; Alteromonadales; Psychromonadaceae; Psychromonas; Psychromonas hadalis;	0.00142718
Tetra	k139_10231810	Viruses; environmental samples; uncultured environmental isolates; uncultured Mediterranean phage uvDeep-CGR2-KM21-C338;	k139_3464911	Bacteria;	Terrabacteria group; Chloroflexi; unclassified Chloroflexi; SAR202 cluster; SAR202 cluster bacterium Io17-Chloro-G7;	0.00137944
Tetra	k139_10231810	Viruses; environmental samples; uncultured environmental isolates; uncultured Mediterranean phage uvDeep-CGR2-KM21-C338;	k139_197981	Bacteria;	Terrabacteria group; Chloroflexi; unclassified Chloroflexi; SAR202 cluster; SAR202 cluster bacterium Casp-Chloro-G3;	0.00135567
Tetra	k139_6329161	Viruses; unclassified bacterial viruses; Vibrio phage 1.023.O._10N.222.51.B4;	k139_1572900	Bacteria;	FCB group; Bacteroidetes/Chlorobi group; Bacteroidetes; Flavobacteriia; Flavobacteriales; Flavobacteriaceae; Flavobacterium; Flavobacterium haoranii;	0.00147245
blast	k139_12689728	Viruses; dsDNA viruses, no RNA stage; Caudovirales; Siphoviridae; unclassified Siphoviridae; Vibrio phage 1;	k139_7727491	Bacteria;	Proteobacteria; Alphaproteobacteria; Rhodospirillales; Acetobacteraceae; Rhodovarius; Rhodovarius sp. CCP-6;
Tetra	k139_9924584	Viruses; environmental samples; uncultured environmental isolates; uncultured Mediterranean phage uvDeep-CGR2-AD12-C183;	k139_2279470	Bacteria;	Proteobacteria; Gammaproteobacteria; unclassified Gammaproteobacteria; sulfur-oxidizing symbionts;	0.00146583
Tetra	k139_9924584	Viruses; environmental samples; uncultured environmental isolates; uncultured Mediterranean phage uvDeep-CGR2-AD12-C183;	k139_9496028	Bacteria;	Proteobacteria; Gammaproteobacteria; Cellvibrionales; unclassified Cellvibrionales; Cellvibrionales bacterium;	0.00146053
Tetra	k139_3850724	Viruses; dsDNA viruses, no RNA stage; Caudovirales; Siphoviridae; unclassified Siphoviridae; Achromobacter phage JWF;	k139_2573036	Bacteria;	Proteobacteria; Alphaproteobacteria; Rhizobiales; Phyllobacteriaceae; Mesorhizobium;	0.00137841
Tetra	k139_9204968	Viruses; environmental samples; uncultured marine virus;	k139_237822	Bacteria;	FCB group; Bacteroidetes/Chlorobi group; Bacteroidetes; Chitinophagia; Chitinophagales; Chitinophagaceae; Flavihumibacter; Flavihumibacter petaseus;	0.000987343
Tetra	k139_9204968	Viruses; environmental samples; uncultured marine virus;	k139_721720	Bacteria;	Terrabacteria group; Actinobacteria; Actinobacteria; Corynebacteriales; Mycobacteriaceae; Mycobacteroides; Mycobacteroides abscessus;	0.00116398
Tetra	k139_9204968	Viruses; environmental samples; uncultured marine virus;	k139_5124930	Archaea;	DPANN group; Candidatus Pacearchaeota; Candidatus Pacearchaeota archaeon CG06_land_8_20_14_3_00_35_12;	0.00120154
Tetra	k139_12097669	Viruses; dsDNA viruses, no RNA stage; unclassified dsDNA phages; Cyanophage KBS-S-2A;	k139_5994994	Bacteria;	Proteobacteria; Alphaproteobacteria; Rhizobiales; Bradyrhizobiaceae; Afipia; Afipia felis;	0.00144831
Tetra	k139_12097669	Viruses; dsDNA viruses, no RNA stage; unclassified dsDNA phages; Cyanophage KBS-S-2A;	k139_9490084	Bacteria;	Spirochaetes; unclassified Spirochaetes; Spirochaetes bacterium GWB1_66_5;	0.00144901
Tetra	k139_4840900	Viruses; dsDNA viruses, no RNA stage; Caudovirales; Siphoviridae; Yuavirus; Alphaproteobacteria virus phiJl001;	k139_1737014	Bacteria;	Terrabacteria group; Actinobacteria; Actinobacteria; unclassified Actinobacteria (class); unclassified Actinobacteria (class) (miscellaneous); Actinobacteria bacterium;	0.00137429
Tetra	k139_4840900	Viruses; dsDNA viruses, no RNA stage; Caudovirales; Siphoviridae; Yuavirus; Alphaproteobacteria virus phiJl001;	k139_1635637	Bacteria;	Proteobacteria; Alphaproteobacteria; Rhizobiales; Methylocystaceae; Methylopila; Methylopila sp. Yamaguchi;	0.00122883
Tetra	k139_369665	Viruses; dsDNA viruses, no RNA stage; Caudovirales; Myoviridae; unassigned Myoviridae; Microcystis virus Ma-LMM01;	k139_10052195	Bacteria;	Proteobacteria;	0.00130349
Tetra	k139_369665	Viruses; dsDNA viruses, no RNA stage; Caudovirales; Myoviridae; unassigned Myoviridae; Microcystis virus Ma-LMM01;	k139_11652758	Bacteria;	unclassified unclassified Bacteria (miscellaneous); bacterium SM23_57;	0.0013703
Tetra	k139_3568528	Viruses; dsDNA viruses, no RNA stage; Caudovirales; Podoviridae; unassigned Podoviridae; Cellulophaga phage phi19:3;	k139_2852555	Bacteria;	unclassified Bacteria candidate phyla; Candidatus Dadabacteria; Candidatus Dadabacteria bacterium RBG_19FT_COMBO_40_33;	0.0014889
Tetra	k139_3568528	Viruses; dsDNA viruses, no RNA stage; Caudovirales; Podoviridae; unassigned Podoviridae; Cellulophaga phage phi19:3;	k139_9913145	Bacteria;	Proteobacteria; Alphaproteobacteria; Rhizobiales; Phyllobacteriaceae; Nitratireductor; Nitratireductor sp. OM-1;	0.00136925
Tetra	k139_10708722	Viruses; dsDNA viruses, no RNA stage; Caudovirales; Myoviridae; Bc431virus;	k139_829148	Bacteria;	Terrabacteria group; Actinobacteria; Actinobacteria; Micromonosporales; Micromonosporaceae; Salinispora;	0.00132158
Tetra	k139_10708722	Viruses; dsDNA viruses, no RNA stage; Caudovirales; Myoviridae; Bc431virus;	k139_11152718	Bacteria;	unclassified Bacteria candidate phyla; Patescibacteria group; Microgenomates group; Candidatus Gottesmanbacteria;	0.00142808
blast	k139_3769542	Viruses; unclassified bacterial viruses; Synechoccus phage S-B05;	k139_10775141	Bacteria;	Proteobacteria; Alphaproteobacteria; Pelagibacterales; Pelagibacteraceae;
blast	k139_3769542	Viruses; unclassified bacterial viruses; Synechoccus phage S-B05;	k139_10978018	Archaea;	Euryarchaeota; Diaforarchaea group; Thermoplasmata; unclassified Thermoplasmata; Thermoplasmata archaeon M11B2D;
blast	k139_3769542	Viruses; unclassified bacterial viruses; Synechoccus phage S-B05;	k139_6680624	Archaea;	Euryarchaeota; Diaforarchaea group; Thermoplasmata; unclassified Thermoplasmata; Thermoplasmata archaeon M11B2D;
Tetra	k139_3769542	Viruses; unclassified bacterial viruses; Synechoccus phage S-B05;	k139_12083637	Bacteria;	FCB group; Bacteroidetes/Chlorobi group; Bacteroidetes; Flavobacteriia; Flavobacteriales; Flavobacteriaceae; Muricauda; Muricauda sp. TMED12;	0.00142976
blast	k139_5412713	Viruses; dsDNA viruses, no RNA stage; Caudovirales; Podoviridae; unclassified Podoviridae; Roseobacter phage RD-1410W1-01;	k139_5856579	Bacteria;	Proteobacteria; Betaproteobacteria; Nitrosomonadales; Methylophilaceae; Methylotenera; Methylotenera sp.;
Tetra	k139_5412713	Viruses; dsDNA viruses, no RNA stage; Caudovirales; Podoviridae; unclassified Podoviridae; Roseobacter phage RD-1410W1-01;	k139_5856579	Bacteria;	Proteobacteria; Betaproteobacteria; Nitrosomonadales; Methylophilaceae; Methylotenera; Methylotenera sp.;	0.00127428
Tetra	k139_4747535	Viruses; dsDNA viruses, no RNA stage; Caudovirales; Podoviridae; unclassified Podoviridae; Lentibacter virus vB_LenP_VB2;	k139_1417152	Bacteria;	Proteobacteria; Gammaproteobacteria; Pseudomonadales; Moraxellaceae; Acinetobacter; Acinetobacter ursingii;	0.00145114
Tetra	k139_6177004	Viruses; environmental samples; uncultured Mediterranean phage uvMED;	k139_4384322	Bacteria;	Proteobacteria; Betaproteobacteria; Burkholderiales; Burkholderiaceae; Burkholderia; pseudomallei group; Burkholderia pseudomallei;	0.00108542
Tetra	k139_6177004	Viruses; environmental samples; uncultured Mediterranean phage uvMED;	k139_3143174	Bacteria;	unclassified Bacteria candidate phyla; Patescibacteria group; Parcubacteria group; Candidatus Niyogibacteria; Candidatus Niyogibacteria bacterium RIFCSPLOWO2_12_FULL_41_13;	0.00132971
Tetra	k139_6177004	Viruses; environmental samples; uncultured Mediterranean phage uvMED;	k139_5405890	Archaea;	Euryarchaeota; Diaforarchaea group; Marine Group II; Marine Group II euryarchaeote;	0.00144301
Tetra	k139_2416260	Viruses; dsDNA viruses, no RNA stage; Caudovirales; Siphoviridae; Nclasvirinae; Redivirus; Mycobacterium virus Panchino; Mycobacterium phage Panchino;	k139_10422737	Bacteria;	Proteobacteria; Betaproteobacteria; unclassified Betaproteobacteria; unclassified Betaproteobacteria (miscellaneous); Betaproteobacteria bacterium RIFCSPLOWO2_12_FULL_62_13;	0.0013672
Tetra	k139_2416260	Viruses; dsDNA viruses, no RNA stage; Caudovirales; Siphoviridae; Nclasvirinae; Redivirus; Mycobacterium virus Panchino; Mycobacterium phage Panchino;	k139_3344580	Bacteria;	Acidobacteria; unclassified Acidobacteria; unclassified Acidobacteria (miscellaneous); Acidobacteria bacterium;	0.00144355
Tetra	k139_2416260	Viruses; dsDNA viruses, no RNA stage; Caudovirales; Siphoviridae; Nclasvirinae; Redivirus; Mycobacterium virus Panchino; Mycobacterium phage Panchino;	k139_8117050	Bacteria;	Terrabacteria group; Chloroflexi; unclassified Chloroflexi; SAR202 cluster; SAR202 cluster bacterium MP-SInd-SRR3963457-G2;	0.00146966
blast	k139_10488926	Viruses; environmental samples; uncultured Mediterranean phage;	k139_2451297	Bacteria;	Terrabacteria group; Chloroflexi; unclassified Chloroflexi; unclassified Chloroflexi (miscellaneous); Chloroflexi bacterium;
Tetra	k139_10488926	Viruses; environmental samples; uncultured Mediterranean phage;	k139_2016597	Bacteria;	Terrabacteria group; Chloroflexi; unclassified Chloroflexi; SAR202 cluster; SAR202 cluster bacterium Io17-Chloro-G1;	0.00130504
Tetra	k139_10488926	Viruses; environmental samples; uncultured Mediterranean phage;	k139_4597942	Bacteria;	Proteobacteria; Alphaproteobacteria; Rhodobacterales; Rhodobacteraceae; Rhodovulum; Rhodovulum sp. P5;	0.00137576
Tetra	k139_10488926	Viruses; environmental samples; uncultured Mediterranean phage;	k139_1997607	Bacteria;	Terrabacteria group; Deinococcus-Thermus; Deinococci; Thermales; Thermaceae; Oceanithermus; Oceanithermus profundus;	0.00134423
Tetra	k139_10488926	Viruses; environmental samples; uncultured Mediterranean phage;	k139_730672	Archaea;	Euryarchaeota; Diaforarchaea group; Marine Group II; Marine Group II euryarchaeote;	0.00139864
Tetra	k139_9550364	Viruses; dsDNA viruses, no RNA stage; Caudovirales; Siphoviridae;	k139_9496021	Bacteria;	Proteobacteria; Betaproteobacteria; Burkholderiales; Burkholderiaceae; Ralstonia; Ralstonia sp. NT80;	0.00133172
Tetra	k139_9550364	Viruses; dsDNA viruses, no RNA stage; Caudovirales; Siphoviridae;	k139_3257019	Bacteria;	Terrabacteria group; Firmicutes; Bacilli; Lactobacillales; Enterococcaceae; Enterococcus; Enterococcus sp. 4G2_DIV0659;	0.00140047
blast	k139_11937590	Viruses; environmental samples; uncultured Mediterranean phage;	k139_3448812	Bacteria;	Terrabacteria group; Chloroflexi; unclassified Chloroflexi; unclassified Chloroflexi (miscellaneous); Chloroflexi bacterium;
Tetra	k139_5473374	Viruses; environmental samples; uncultured Mediterranean phage;	k139_1252387	Bacteria;	PVC group; Planctomycetes; unclassified Planctomycetes; Planctomycetes bacterium;	0.0013536
Tetra	k139_6218635	Viruses; dsDNA viruses, no RNA stage; Caudovirales; Siphoviridae; unclassified Siphoviridae; Flavobacterium phage 11b;	k139_7121003	Bacteria;	Nitrospirae; Nitrospira; Nitrospirales; Nitrospiraceae; Nitrospira;	0.00146248
Tetra	k139_305312	Viruses; dsDNA viruses, no RNA stage; Caudovirales; Siphoviridae; unclassified Siphoviridae; Cyanophage PSS2;	k139_3431967	Bacteria;	FCB group; Bacteroidetes/Chlorobi group; Bacteroidetes; Bacteroidia; Bacteroidales; Porphyromonadaceae; Porphyromonas;	0.0012656
Tetra	k139_305312	Viruses; dsDNA viruses, no RNA stage; Caudovirales; Siphoviridae; unclassified Siphoviridae; Cyanophage PSS2;	k139_9332820	Bacteria;	Terrabacteria group; Firmicutes; Bacilli; Bacillales; Staphylococcaceae; Staphylococcus;	0.00144977
Tetra	k139_6914583	Viruses; dsDNA viruses, no RNA stage; Caudovirales; Podoviridae; unclassified Podoviridae; Lentibacter virus vB_LenP_VB2;	k139_8232854	Bacteria;	FCB group; Bacteroidetes/Chlorobi group; Bacteroidetes; Flavobacteriia; Flavobacteriales; Flavobacteriaceae; Flavobacterium; Flavobacterium aurantiibacter;	0.00140251
Tetra	k139_4771251	Viruses; environmental samples; uncultured Mediterranean phage uvMED;	k139_2973338	Bacteria;	Proteobacteria; Alphaproteobacteria; Rhizobiales; Phyllobacteriaceae; Nitratireductor; Nitratireductor indicus;	0.00148109
Tetra	k139_11057265	Viruses; unclassified bacterial viruses; Alteromonas phage ZP6;	k139_2655428	Bacteria;	Proteobacteria; Gammaproteobacteria; Enterobacterales; Erwiniaceae; Pantoea; Pantoea ananatis;	0.00126694
Tetra	k139_11057265	Viruses; unclassified bacterial viruses; Alteromonas phage ZP6;	k139_5607529	Bacteria;	Proteobacteria; Gammaproteobacteria; Oceanospirillales; Oceanospirillaceae; Marinomonas; Marinomonas sp. 42_23_T18;	0.0014077
Tetra	k139_11057265	Viruses; unclassified bacterial viruses; Alteromonas phage ZP6;	k139_5037195	Bacteria;	Proteobacteria; Gammaproteobacteria; Cellvibrionales; unclassified Cellvibrionales; Cellvibrionales bacterium;	0.0013808
Tetra	k139_11057265	Viruses; unclassified bacterial viruses; Alteromonas phage ZP6;	k139_2861244	Archaea;	TACK group; Crenarchaeota; unclassified Crenarchaeota; unclassified Crenarchaeota (miscellaneous); Crenarchaeota archaeon;	0.00149763
Tetra	k139_2876121	Viruses; environmental samples; uncultured virus;	k139_1196929	Bacteria;	Proteobacteria; Gammaproteobacteria; Pseudomonadales; Pseudomonadaceae; Pseudomonas;	0.00148021
Tetra	k139_6037926	Viruses; environmental samples; uncultured environmental isolates;	k139_1094019	Bacteria;	Proteobacteria; delta/epsilon subdivisions; Deltaproteobacteria; unclassified Deltaproteobacteria; unclassified Deltaproteobacteria (miscellaneous);	0.00148558
Tetra	k139_5838178	Viruses; dsDNA viruses, no RNA stage; Caudovirales; Siphoviridae; Vendettavirus; unclassified Vendettavirus; Gordonia phage Gsput1;	k139_11039558	Bacteria;	Proteobacteria; delta/epsilon subdivisions; Deltaproteobacteria; unclassified Deltaproteobacteria; unclassified Deltaproteobacteria (miscellaneous); Deltaproteobacteria bacterium;	0.00143783
Tetra	k139_5838178	Viruses; dsDNA viruses, no RNA stage; Caudovirales; Siphoviridae; Vendettavirus; unclassified Vendettavirus; Gordonia phage Gsput1;	k139_9980852	Bacteria;	Terrabacteria group; Firmicutes; Bacilli; Bacillales; Thermoactinomycetaceae;	0.001481
Tetra	k139_6847543	Viruses; dsDNA viruses, no RNA stage; Mimiviridae; unclassified Mimiviridae; Homavirus sp.;	k139_5698593	Bacteria;	Proteobacteria; Gammaproteobacteria; Alteromonadales; Pseudoalteromonadaceae; Pseudoalteromonas; Pseudoalteromonas sp. A757;	0.00135
Tetra	k139_6847543	Viruses; dsDNA viruses, no RNA stage; Mimiviridae; unclassified Mimiviridae; Homavirus sp.;	k139_2378807	Bacteria;	Bacteria;	0.00145665
blast	k139_8427527	Viruses; environmental samples; uncultured Mediterranean phage uvMED;	k139_5274305	Bacteria;	Proteobacteria; Alphaproteobacteria; Pelagibacterales; Pelagibacteraceae; Candidatus Pelagibacter; Candidatus Pelagibacter sp. TMED64;
Tetra	k139_8427527	Viruses; environmental samples; uncultured Mediterranean phage uvMED;	k139_1188655	Bacteria;	unclassified Bacteria candidate phyla; candidate division KSB3; candidate division KSB3 bacterium;	0.00127633
Tetra	k139_8427527	Viruses; environmental samples; uncultured Mediterranean phage uvMED;	k139_5274305	Bacteria;	Proteobacteria; Alphaproteobacteria; Pelagibacterales; Pelagibacteraceae; Candidatus Pelagibacter; Candidatus Pelagibacter sp. TMED64;	0.00132051
Tetra	k139_8427527	Viruses; environmental samples; uncultured Mediterranean phage uvMED;	k139_8586197	Bacteria;	Proteobacteria; Betaproteobacteria; Burkholderiales; Comamonadaceae; Variovorax; Variovorax sp. PAMC 28711;	0.00140603
Tetra	k139_8427527	Viruses; environmental samples; uncultured Mediterranean phage uvMED;	k139_4002580	Archaea;	TACK group; Candidatus Bathyarchaeota; unclassified Candidatus Bathyarchaeota; Candidatus Bathyarchaeota archaeon;	0.00140983
blast	k139_8520517	Viruses; dsDNA viruses, no RNA stage; Caudovirales; Siphoviridae; unclassified Siphoviridae; Bordetella phage vB_BbrM_PHB04;	k139_518714	Bacteria;	FCB group; Bacteroidetes/Chlorobi group; Bacteroidetes; Bacteroidia; Bacteroidales; Tannerellaceae; Parabacteroides; Parabacteroides merdae;
Tetra	k139_8520517	Viruses; dsDNA viruses, no RNA stage; Caudovirales; Siphoviridae; unclassified Siphoviridae; Bordetella phage vB_BbrM_PHB04;	k139_518714	Bacteria;	FCB group; Bacteroidetes/Chlorobi group; Bacteroidetes; Bacteroidia; Bacteroidales; Tannerellaceae; Parabacteroides; Parabacteroides merdae;	0.00141525
blast	k139_1587177	Viruses; dsDNA viruses, no RNA stage; Caudovirales; Siphoviridae; unclassified Siphoviridae; Streptomyces phage BRock;	k139_3562920	Bacteria;	Terrabacteria group; Firmicutes; Bacilli; Bacillales; Bacillaceae; Bacillus; Bacillus alkalinitrilicus;
Tetra	k139_1587177	Viruses; dsDNA viruses, no RNA stage; Caudovirales; Siphoviridae; unclassified Siphoviridae; Streptomyces phage BRock;	k139_8316869	Bacteria;	Proteobacteria; Alphaproteobacteria; Rhizobiales; Brucellaceae; Ochrobactrum; Ochrobactrum intermedium;	0.00132849
Tetra	k139_1587177	Viruses; dsDNA viruses, no RNA stage; Caudovirales; Siphoviridae; unclassified Siphoviridae; Streptomyces phage BRock;	k139_3562920	Bacteria;	Terrabacteria group; Firmicutes; Bacilli; Bacillales; Bacillaceae; Bacillus; Bacillus alkalinitrilicus;	0.00113362
Tetra	k139_1587177	Viruses; dsDNA viruses, no RNA stage; Caudovirales; Siphoviridae; unclassified Siphoviridae; Streptomyces phage BRock;	k139_1590459	Archaea;	Euryarchaeota; Diaforarchaea group; Thermoplasmata; unclassified Thermoplasmata; Thermoplasmata archaeon M11B2D;	0.00136567
Tetra	k139_11046778	Viruses; dsDNA viruses, no RNA stage; Iridoviridae; Betairidovirinae; Iridovirus; unclassified Iridovirus; Invertebrate iridescent virus 30;	k139_7735202	Bacteria;	FCB group; Bacteroidetes/Chlorobi group; Ignavibacteriae; unclassified Ignavibacteriae; Ignavibacteriae bacterium;	0.00146624
Tetra	k139_11046778	Viruses; dsDNA viruses, no RNA stage; Iridoviridae; Betairidovirinae; Iridovirus; unclassified Iridovirus; Invertebrate iridescent virus 30;	k139_4250228	Bacteria;	Terrabacteria group; Chloroflexi; Anaerolineae; unclassified Anaerolineae; Anaerolineae bacterium UTCFX2;	0.00145383
Tetra	k139_848869	Viruses; environmental samples; uncultured Mediterranean phage uvMED;	k139_5807644	Bacteria;	Terrabacteria group; Chloroflexi; unclassified Chloroflexi; unclassified Chloroflexi (miscellaneous); Chloroflexi bacterium RBG_16_68_14;	0.000981259
Tetra	k139_848869	Viruses; environmental samples; uncultured Mediterranean phage uvMED;	k139_10181850	Bacteria;	Terrabacteria group; Chloroflexi; Dehalococcoidia; unclassified Dehalococcoidia; Dehalococcoidia bacterium;	0.00118989
Tetra	k139_848869	Viruses; environmental samples; uncultured Mediterranean phage uvMED;	k139_4109316	Archaea;	Euryarchaeota; Diaforarchaea group; Marine Group II; Marine Group II euryarchaeote;	0.00116838
blast	k139_6841773	Viruses; environmental samples; uncultured Mediterranean phage;	k139_3448812	Bacteria;	Terrabacteria group; Chloroflexi; unclassified Chloroflexi; unclassified Chloroflexi (miscellaneous); Chloroflexi bacterium;
blast	k139_6841773	Viruses; environmental samples; uncultured Mediterranean phage;	k139_2996269	Bacteria;	Terrabacteria group; Chloroflexi;
Tetra	k139_4396625	Viruses; unclassified bacterial viruses; Phage sp.;	k139_1636693	Bacteria;	FCB group; Gemmatimonadetes; unclassified Gemmatimonadetes;	0.00134745
Tetra	k139_4396625	Viruses; unclassified bacterial viruses; Phage sp.;	k139_4474887	Bacteria;	Terrabacteria group; Firmicutes; Bacilli; Lactobacillales; Lactobacillaceae; Lactobacillus; Lactobacillus brevis;	0.00147873
Tetra	k139_4396625	Viruses; unclassified bacterial viruses; Phage sp.;	k139_5044715	Archaea;	TACK group; Thaumarchaeota; unclassified Thaumarchaeota; unclassified Thaumarchaeota (miscellaneous); Thaumarchaeota archaeon RBG_16_49_8;	0.00147333
blast	k139_897659	Viruses; dsDNA viruses, no RNA stage; Caudovirales; Siphoviridae; unclassified Siphoviridae; Rhodococcus phage Trina;	k139_11039216	Bacteria;	FCB group; Bacteroidetes/Chlorobi group; Bacteroidetes; Flavobacteriia; Flavobacteriales; Flavobacteriaceae; Polaribacter; Polaribacter vadi;
blast	k139_897659	Viruses; dsDNA viruses, no RNA stage; Caudovirales; Siphoviridae; unclassified Siphoviridae; Rhodococcus phage Trina;	k139_11039216	Bacteria;	FCB group; Bacteroidetes/Chlorobi group; Bacteroidetes; Flavobacteriia; Flavobacteriales; Flavobacteriaceae; Polaribacter; Polaribacter vadi;
blast	k139_897659	Viruses; dsDNA viruses, no RNA stage; Caudovirales; Siphoviridae; unclassified Siphoviridae; Rhodococcus phage Trina;	k139_11039216	Bacteria;	FCB group; Bacteroidetes/Chlorobi group; Bacteroidetes; Flavobacteriia; Flavobacteriales; Flavobacteriaceae; Polaribacter; Polaribacter vadi;
Tetra	k139_897659	Viruses; dsDNA viruses, no RNA stage; Caudovirales; Siphoviridae; unclassified Siphoviridae; Rhodococcus phage Trina;	k139_11039216	Bacteria;	FCB group; Bacteroidetes/Chlorobi group; Bacteroidetes; Flavobacteriia; Flavobacteriales; Flavobacteriaceae; Polaribacter; Polaribacter vadi;	0.000797255
Tetra	k139_897659	Viruses; dsDNA viruses, no RNA stage; Caudovirales; Siphoviridae; unclassified Siphoviridae; Rhodococcus phage Trina;	k139_8272926	Bacteria;	Bacteria;	0.00118714
Tetra	k139_897659	Viruses; dsDNA viruses, no RNA stage; Caudovirales; Siphoviridae; unclassified Siphoviridae; Rhodococcus phage Trina;	k139_7812402	Archaea;	DPANN group; Candidatus Woesearchaeota; Candidatus Woesearchaeota archaeon;	0.00122983
blast	k139_5324155	Viruses; unclassified bacterial viruses; Alteromonas phage ZP6;	k139_421499	Bacteria;	FCB group; Bacteroidetes/Chlorobi group; Bacteroidetes; unclassified Bacteroidetes; unclassified Bacteroidetes (miscellaneous); Bacteroidetes bacterium;
blast	k139_5324155	Viruses; unclassified bacterial viruses; Alteromonas phage ZP6;	k139_421499	Bacteria;	FCB group; Bacteroidetes/Chlorobi group; Bacteroidetes; unclassified Bacteroidetes; unclassified Bacteroidetes (miscellaneous); Bacteroidetes bacterium;
Tetra	k139_5324155	Viruses; unclassified bacterial viruses; Alteromonas phage ZP6;	k139_1980986	Bacteria;	FCB group; Bacteroidetes/Chlorobi group; Bacteroidetes; unclassified Bacteroidetes; unclassified Bacteroidetes (miscellaneous); Bacteroidetes bacterium;	0.000999461
Tetra	k139_5324155	Viruses; unclassified bacterial viruses; Alteromonas phage ZP6;	k139_1364645	Bacteria;	Proteobacteria; Hydrogenophilalia; Hydrogenophilales; unclassified Hydrogenophilales; Hydrogenophilales bacterium RIFOXYD1_FULL_62_11;	0.00124301
Tetra	k139_5324155	Viruses; unclassified bacterial viruses; Alteromonas phage ZP6;	k139_2130481	Archaea;	Euryarchaeota; Stenosarchaea group; Halobacteria; Haloferacales; Haloferacaceae; Haloplanus;	0.00124359
Tetra	k139_2734275	Viruses; environmental samples; uncultured Mediterranean phage uvMED;	k139_130339	Bacteria;	Proteobacteria; Betaproteobacteria; Burkholderiales; Burkholderiaceae; Ralstonia; Ralstonia pickettii;	0.00119946
Tetra	k139_2734275	Viruses; environmental samples; uncultured Mediterranean phage uvMED;	k139_8481382	Bacteria;	Proteobacteria; Betaproteobacteria; Burkholderiales; unclassified Burkholderiales; Burkholderiales Genera incertae sedis; Thiomonas;	0.00131128
Tetra	k139_2734275	Viruses; environmental samples; uncultured Mediterranean phage uvMED;	k139_221915	Archaea;	Euryarchaeota; Diaforarchaea group; Thermoplasmata; unclassified Thermoplasmata; Thermoplasmata archaeon M8B2D;	0.0014474
Tetra	k139_12698364	Viruses; dsDNA viruses, no RNA stage; Caudovirales; Podoviridae; Nonanavirus;	k139_4220769	Bacteria;	Terrabacteria group; Firmicutes; Clostridia; Clostridiales; Syntrophomonadaceae; Syntrophothermus; Syntrophothermus lipocalidus;	0.001275
Tetra	k139_12698364	Viruses; dsDNA viruses, no RNA stage; Caudovirales; Podoviridae; Nonanavirus;	k139_5113284	Bacteria;	Terrabacteria group; Firmicutes; Bacilli; Bacillales; Paenibacillaceae; Aneurinibacillus group; Aneurinibacillus; Aneurinibacillus tyrosinisolvens;	0.00145343
Tetra	k139_12698364	Viruses; dsDNA viruses, no RNA stage; Caudovirales; Podoviridae; Nonanavirus;	k139_4430928	Archaea;	Euryarchaeota; Diaforarchaea group; Thermoplasmata; unclassified Thermoplasmata; Thermoplasmata archaeon;	0.00136707
Tetra	k139_2705854	Viruses; dsDNA viruses, no RNA stage; Caudovirales; Myoviridae; unclassified Myoviridae; Lake Baikal phage Baikal-20-5m-C28;	k139_6552304	Bacteria;	unclassified Bacteria candidate phyla; Candidatus Rokubacteria;	0.00131011
Tetra	k139_2705854	Viruses; dsDNA viruses, no RNA stage; Caudovirales; Myoviridae; unclassified Myoviridae; Lake Baikal phage Baikal-20-5m-C28;	k139_667802	Bacteria;	PVC group; Planctomycetes; Phycisphaerae; Phycisphaerales; unclassified Phycisphaerales; Phycisphaerales bacterium;	0.00140657
Tetra	k139_2705854	Viruses; dsDNA viruses, no RNA stage; Caudovirales; Myoviridae; unclassified Myoviridae; Lake Baikal phage Baikal-20-5m-C28;	k139_4111178	Archaea;	DPANN group; Candidatus Aenigmarchaeota; unclassified Aenigmarchaeota; Candidatus Aenigmarchaeota archaeon;	0.0014046
Tetra	k139_9281187	Viruses; dsDNA viruses, no RNA stage; Mimiviridae; unclassified Mimiviridae; Homavirus sp.;	k139_5698593	Bacteria;	Proteobacteria; Gammaproteobacteria; Alteromonadales; Pseudoalteromonadaceae; Pseudoalteromonas; Pseudoalteromonas sp. A757;	0.00142256
Tetra	k139_1599500	Viruses; environmental samples; uncultured Mediterranean phage;	k139_7735606	Bacteria;	Proteobacteria; Alphaproteobacteria; Caulobacterales; Caulobacteraceae; Brevundimonas; Brevundimonas sp.;	0.00134055
Tetra	k139_1599500	Viruses; environmental samples; uncultured Mediterranean phage;	k139_165950	Bacteria;	PVC group; Planctomycetes; Planctomycetia; Planctomycetales; Planctomycetaceae; Blastopirellula;	0.0014408
Tetra	k139_1599500	Viruses; environmental samples; uncultured Mediterranean phage;	k139_1690190	Archaea;	Euryarchaeota; unclassified Euryarchaeota; Candidatus Altiarchaeales; unclassified Candidatus Altiarchaeales; Candidatus Altiarchaeales archaeon HGW-Altiarchaeales-3;	0.00133318
blast	k139_4688736	Viruses; environmental samples; uncultured virus;	k139_3276790	Bacteria;	Proteobacteria; Alphaproteobacteria; Pelagibacterales; Pelagibacteraceae; Candidatus Pelagibacter; Candidatus Pelagibacter sp. TMED166;
Tetra	k139_3492501	Viruses; environmental samples; uncultured environmental isolates; uncultured Mediterranean phage uvDeep-CGR2-KM21-C368;	k139_7010469	Bacteria;	Proteobacteria; delta/epsilon subdivisions; Deltaproteobacteria; unclassified Deltaproteobacteria; unclassified Deltaproteobacteria (miscellaneous); Deltaproteobacteria bacterium GWC2_42_11;	0.00133905
Tetra	k139_3492501	Viruses; environmental samples; uncultured environmental isolates; uncultured Mediterranean phage uvDeep-CGR2-KM21-C368;	k139_1308894	Bacteria;	PVC group; Planctomycetes; Planctomycetia; Planctomycetales; Planctomycetaceae; Pirellula; Pirellula staleyi;	0.00143056
Tetra	k139_8828117	Viruses; dsDNA viruses, no RNA stage; Caudovirales; Podoviridae; unclassified Podoviridae; Vibrio phage VvAW1;	k139_5616063	Bacteria;	Proteobacteria; delta/epsilon subdivisions; Deltaproteobacteria; unclassified Deltaproteobacteria; unclassified Deltaproteobacteria (miscellaneous); Deltaproteobacteria bacterium;	0.00144216
Tetra	k139_5042371	Viruses; environmental samples; uncultured environmental isolates; uncultured Mediterranean phage uvDeep-CGR0-AD1-C239;	k139_2239429	Bacteria;	unclassified Bacteria candidate phyla; Candidatus Rokubacteria; Candidatus Rokubacteria bacterium GWA2_70_23;	0.001487
Tetra	k139_1407677	Viruses; environmental samples; uncultured environmental isolates; uncultured Mediterranean phage uvDeep-CGR2-KM21-C345;	k139_2543631	Bacteria;	FCB group; Bacteroidetes/Chlorobi group; Bacteroidetes; Cytophagia; Cytophagales; Cytophagaceae; Flexibacter; Flexibacter sp. CG_4_10_14_3_um_filter_32_15;	0.00147378
Tetra	k139_10612913	Viruses; environmental samples; uncultured Mediterranean phage uvMED;	k139_354955	Bacteria;	Proteobacteria; Gammaproteobacteria; unclassified Gammaproteobacteria; OMG group; OM182 clade;	0.00130741
Tetra	k139_5262174	Viruses; environmental samples; uncultured marine virus;	k139_7405068	Bacteria;	Proteobacteria; Betaproteobacteria; Burkholderiales; Alcaligenaceae; Achromobacter; Achromobacter denitrificans;	0.00144929
Tetra	k139_5262174	Viruses; environmental samples; uncultured marine virus;	k139_1140137	Bacteria;	Proteobacteria; Alphaproteobacteria; Rhizobiales; Chelatococcaceae; Chelatococcus;	0.00134803
Tetra	k139_802610	Viruses; environmental samples; uncultured Mediterranean phage uvMED;	k139_5894494	Bacteria;	unclassified Bacteria candidate phyla; Candidatus Rokubacteria; Candidatus Rokubacteria bacterium;	0.0011356
Tetra	k139_802610	Viruses; environmental samples; uncultured Mediterranean phage uvMED;	k139_10502451	Bacteria;	Terrabacteria group; Chloroflexi; unclassified Chloroflexi; unclassified Chloroflexi (miscellaneous); Chloroflexi bacterium RBG_16_68_14;	0.00127861
Tetra	k139_802610	Viruses; environmental samples; uncultured Mediterranean phage uvMED;	k139_7972024	Archaea;	unclassified unclassified Archaea (miscellaneous); archaeon 13_1_20CM_52_20;	0.00129338
Tetra	k139_10632297	Viruses; dsDNA viruses, no RNA stage; Caudovirales; Podoviridae; unclassified Podoviridae; Podoviridae sp.;	k139_11943028	Bacteria;	Terrabacteria group; Actinobacteria; Actinobacteria; unclassified Actinobacteria (class); unclassified Actinobacteria (class) (miscellaneous); Actinobacteria bacterium;	0.00145398
Tetra	k139_5181106	Viruses; environmental samples; uncultured Mediterranean phage;	k139_2960103	Bacteria;	unclassified Bacteria candidate phyla; Patescibacteria group; Parcubacteria group;	0.00142393
Tetra	k139_5181106	Viruses; environmental samples; uncultured Mediterranean phage;	k139_1626412	Bacteria;	unclassified unclassified Bacteria (miscellaneous); bacterium TMED198;	0.00147001
Tetra	k139_8532196	Viruses; dsDNA viruses, no RNA stage; Mimiviridae; unclassified Mimiviridae; Homavirus sp.;	k139_5698593	Bacteria;	Proteobacteria; Gammaproteobacteria; Alteromonadales; Pseudoalteromonadaceae; Pseudoalteromonas; Pseudoalteromonas sp. A757;	0.00120557
Tetra	k139_11981419	Viruses; dsDNA viruses, no RNA stage; Mimiviridae; unclassified Mimiviridae; Klosneuvirinae; Indivirus; Indivirus ILV1;	k139_5767565	Bacteria;	Proteobacteria; Betaproteobacteria; unclassified Betaproteobacteria; unclassified Betaproteobacteria (miscellaneous); Betaproteobacteria bacterium TMED156;	0.00149896
Tetra	k139_1225892	Viruses; dsDNA viruses, no RNA stage; Mimiviridae; unclassified Mimiviridae; Edafosvirus sp.;	k139_5698593	Bacteria;	Proteobacteria; Gammaproteobacteria; Alteromonadales; Pseudoalteromonadaceae; Pseudoalteromonas; Pseudoalteromonas sp. A757;	0.00131892
blast	k139_9364039	Viruses; environmental samples; uncultured Mediterranean phage uvMED;	k139_514009	Bacteria;	PVC group; Planctomycetes; unclassified Planctomycetes; Planctomycetes bacterium;
Tetra	k139_11309786	Viruses; dsDNA viruses, no RNA stage; Mimiviridae; unclassified Mimiviridae;	k139_1696421	Archaea;	unclassified unclassified Archaea (miscellaneous); archaeon GW2011_AR5;	0.0014882
Tetra	k139_3055427	Viruses; dsDNA viruses, no RNA stage; Caudovirales; Myoviridae; Tevenvirinae; unclassified Tevenvirinae; Synechococcus phage ACG-2014f;	k139_6749748	Bacteria;	Acidobacteria; unclassified Acidobacteria; unclassified Acidobacteria (miscellaneous); Acidobacteria bacterium;	0.00135621
Tetra	k139_3055427	Viruses; dsDNA viruses, no RNA stage; Caudovirales; Myoviridae; Tevenvirinae; unclassified Tevenvirinae; Synechococcus phage ACG-2014f;	k139_288521	Bacteria;	Proteobacteria; Betaproteobacteria; Nitrosomonadales; Methylophilaceae; Methylotenera; Methylotenera sp.;	0.00137015
Tetra	k139_3055427	Viruses; dsDNA viruses, no RNA stage; Caudovirales; Myoviridae; Tevenvirinae; unclassified Tevenvirinae; Synechococcus phage ACG-2014f;	k139_6646821	Bacteria;	PVC group; Candidatus Omnitrophica; unclassified Candidatus Omnitrophica;	0.00139475
Tetra	k139_3055427	Viruses; dsDNA viruses, no RNA stage; Caudovirales; Myoviridae; Tevenvirinae; unclassified Tevenvirinae; Synechococcus phage ACG-2014f;	k139_661618	Archaea;	TACK group; Candidatus Bathyarchaeota; unclassified Candidatus Bathyarchaeota; Candidatus Bathyarchaeota archaeon;	0.00149102
Tetra	k139_8838905	Viruses; dsDNA viruses, no RNA stage; Mimiviridae; unclassified Mimiviridae; Klosneuvirinae; Hokovirus; Hokovirus HKV1;	k139_5698593	Bacteria;	Proteobacteria; Gammaproteobacteria; Alteromonadales; Pseudoalteromonadaceae; Pseudoalteromonas; Pseudoalteromonas sp. A757;	0.00144306
Tetra	k139_8838905	Viruses; dsDNA viruses, no RNA stage; Mimiviridae; unclassified Mimiviridae; Klosneuvirinae; Hokovirus; Hokovirus HKV1;	k139_2378807	Bacteria;	Bacteria;	0.00144929
Tetra	k139_909510	Viruses; dsDNA viruses, no RNA stage; Caudovirales; Siphoviridae; unclassified Siphoviridae; Vibrio phage SIO-2;	k139_11515696	Bacteria;	Proteobacteria; Betaproteobacteria; Burkholderiales; unclassified Burkholderiales; Burkholderiales Genera incertae sedis;	0.00107828
Tetra	k139_909510	Viruses; dsDNA viruses, no RNA stage; Caudovirales; Siphoviridae; unclassified Siphoviridae; Vibrio phage SIO-2;	k139_5634187	Bacteria;	Proteobacteria; Alphaproteobacteria; Rhodospirillales; Acetobacteraceae; Belnapia; Belnapia rosea;	0.00129543
Tetra	k139_909510	Viruses; dsDNA viruses, no RNA stage; Caudovirales; Siphoviridae; unclassified Siphoviridae; Vibrio phage SIO-2;	k139_5247595	Archaea;	Euryarchaeota; Stenosarchaea group; Methanomicrobia; Methanosarcinales; Methanosarcinaceae; Methanosarcina; Methanosarcina mazei;	0.00134816
Tetra	k139_3582297	Viruses; environmental samples;	k139_1718907	Bacteria;	unclassified Bacteria candidate phyla; Candidatus Rokubacteria; Candidatus Rokubacteria bacterium 13_1_40CM_2_68_8;	0.00132118
Tetra	k139_3582297	Viruses; environmental samples;	k139_4999583	Archaea;	Asgard group; Candidatus Heimdallarchaeota; Candidatus Heimdallarchaeota archaeon LC_3;	0.00136146
Tetra	k139_699362	Viruses; environmental samples; uncultured environmental isolates; uncultured Mediterranean phage uvDeep-CGR0-AD1-C239;	k139_10114913	Bacteria;	Proteobacteria; Gammaproteobacteria; Alteromonadales; Alteromonadaceae; Marinobacter; Marinobacter mobilis;	0.00147397
Tetra	k139_671537	Viruses; environmental samples; uncultured Mediterranean phage uvMED;	k139_9762097	Bacteria;	FCB group; Bacteroidetes/Chlorobi group; Bacteroidetes; Chitinophagia; Chitinophagales; Chitinophagaceae; Hydrotalea; Hydrotalea sandarakina;	0.0011851
Tetra	k139_671537	Viruses; environmental samples; uncultured Mediterranean phage uvMED;	k139_9191646	Bacteria;	Proteobacteria; Gammaproteobacteria; Chromatiales; Ectothiorhodospiraceae; Acidihalobacter; Acidihalobacter prosperus;	0.00125098
Tetra	k139_671537	Viruses; environmental samples; uncultured Mediterranean phage uvMED;	k139_4467371	Archaea;	Asgard group; Candidatus Thorarchaeota; Candidatus Thorarchaeota archaeon;	0.00135258
Tetra	k139_7473593	Viruses; dsDNA viruses, no RNA stage; Caudovirales; Myoviridae; unclassified Myoviridae; Agrobacterium phage Atu_ph07;	k139_3885884	Bacteria;	Terrabacteria group; Tenericutes; Candidatus Izimaplasma; Candidatus Izimaplasma sp. HR2;	0.00147395
Tetra	k139_12096029	Viruses; dsDNA viruses, no RNA stage; Caudovirales; Siphoviridae; Nymbaxtervirinae;	k139_6379770	Bacteria;	Proteobacteria; Alphaproteobacteria; Rhizobiales; Hyphomicrobiaceae; Cucumibacter; Cucumibacter marinus;	0.00143938
Tetra	k139_1452613	Viruses; dsDNA viruses, no RNA stage; Mimiviridae;	k139_2378807	Bacteria;	Bacteria;	0.00146388
Tetra	k139_7334486	Viruses; dsDNA viruses, no RNA stage; Caudovirales; Podoviridae; unclassified Podoviridae; Pectobacterium phage vB_PatP_CB1;	k139_925962	Bacteria;	FCB group; Bacteroidetes/Chlorobi group; Bacteroidetes; Flavobacteriia; Flavobacteriales; Flavobacteriaceae; Lutibacter; Lutibacter sp.;	0.00146278
Tetra	k139_7334486	Viruses; dsDNA viruses, no RNA stage; Caudovirales; Podoviridae; unclassified Podoviridae; Pectobacterium phage vB_PatP_CB1;	k139_6419702	Bacteria;	unclassified Bacteria candidate phyla; Patescibacteria group; Parcubacteria group; Candidatus Parcubacteria; unclassified Parcubacteria; Candidatus Parcubacteria bacterium;	0.00147659
Tetra	k139_7334486	Viruses; dsDNA viruses, no RNA stage; Caudovirales; Podoviridae; unclassified Podoviridae; Pectobacterium phage vB_PatP_CB1;	k139_2168322	Archaea;	DPANN group; Candidatus Woesearchaeota; Candidatus Woesearchaeota archaeon CG1_02_57_44;	0.00149602
Tetra	k139_10476791	Viruses; dsDNA viruses, no RNA stage; Caudovirales; Siphoviridae; Yuavirus; Alphaproteobacteria virus phiJl001;	k139_3387970	Bacteria;	PVC group; Planctomycetes; unclassified Planctomycetes; Planctomycetes bacterium;	0.00130915
blast	k139_4162729	Viruses; dsDNA viruses, no RNA stage; Caudovirales; Myoviridae; unclassified Myoviridae;	k139_7851382	Bacteria;	FCB group; Bacteroidetes/Chlorobi group; Bacteroidetes; Flavobacteriia; Flavobacteriales; Flavobacteriaceae; unclassified Flavobacteriaceae; Flavobacteriaceae bacterium TMED42;
blast	k139_4162729	Viruses; dsDNA viruses, no RNA stage; Caudovirales; Myoviridae; unclassified Myoviridae;	k139_6675224	Bacteria;	FCB group; Bacteroidetes/Chlorobi group; Bacteroidetes; Flavobacteriia; Flavobacteriales; Flavobacteriaceae; unclassified Flavobacteriaceae; Flavobacteriaceae bacterium TMED42;
Tetra	k139_10077634	Viruses; environmental samples; uncultured environmental isolates; uncultured Mediterranean phage uvDeep-CGR2-KM21-C345;	k139_11617456	Bacteria;	FCB group; Bacteroidetes/Chlorobi group; Bacteroidetes; Flavobacteriia; unclassified Flavobacteriia; Flavobacteriia bacterium;	0.00149532
Tetra	k139_2156470	Viruses; environmental samples; uncultured Mediterranean phage uvMED;	k139_9867532	Bacteria;	Proteobacteria; delta/epsilon subdivisions; Deltaproteobacteria; Syntrophobacterales; Syntrophaceae; Desulfobacca; Desulfobacca sp. RBG_16_60_12;	0.00137657
Tetra	k139_6643542	Viruses; environmental samples; uncultured environmental isolates; uncultured Mediterranean phage uvDeep-CGR0-KM22-C158;	k139_2750418	Bacteria;	Terrabacteria group; Chloroflexi; unclassified Chloroflexi; SAR202 cluster; SAR202 cluster bacterium Ae2-Chloro-G3;	0.00143574
Tetra	k139_6643542	Viruses; environmental samples; uncultured environmental isolates; uncultured Mediterranean phage uvDeep-CGR0-KM22-C158;	k139_8354872	Bacteria;	Terrabacteria group; Chloroflexi; unclassified Chloroflexi; SAR202 cluster; SAR202 cluster bacterium Io17-Chloro-G7;	0.00145323
Tetra	k139_6643542	Viruses; environmental samples; uncultured environmental isolates; uncultured Mediterranean phage uvDeep-CGR0-KM22-C158;	k139_5562946	Archaea;	TACK group; Thaumarchaeota; unclassified Thaumarchaeota; unclassified Thaumarchaeota (miscellaneous); Thaumarchaeota archaeon 13_1_20CM_2_39_11;	0.00145139
Tetra	k139_9776212	Viruses; environmental samples; uncultured Mediterranean phage uvMED;	k139_3345468	Bacteria;	Proteobacteria;	0.00132733
Tetra	k139_9776212	Viruses; environmental samples; uncultured Mediterranean phage uvMED;	k139_7458755	Bacteria;	Proteobacteria; Gammaproteobacteria; Chromatiales; unclassified Chromatiales; Chromatiales bacterium USCg_Taylor;	0.0014963
Tetra	k139_1610289	Viruses; environmental samples;	k139_8798155	Bacteria;	unclassified Bacteria candidate phyla; Candidatus Berkelbacteria;	0.00140338
Tetra	k139_3033147	Viruses; environmental samples; uncultured Mediterranean phage uvMED;	k139_5119683	Bacteria;	Proteobacteria; Alphaproteobacteria; Rhizobiales; unclassified Rhizobiales; unclassified Rhizobiales (miscellaneous); Rhizobiales bacterium;	0.00136238
Tetra	k139_3033147	Viruses; environmental samples; uncultured Mediterranean phage uvMED;	k139_12520355	Bacteria;	Proteobacteria;	0.00148178
blast	k139_2076729	Viruses; environmental samples; uncultured environmental isolates; uncultured Mediterranean phage uvDeep-CGR2-KM21-C368;	k139_144481	Bacteria;	Proteobacteria; Betaproteobacteria; Burkholderiales; Burkholderiaceae; Chitinimonas; Chitinimonas sp. BJB300;
Tetra	k139_2466181	Viruses; dsDNA viruses, no RNA stage; Caudovirales; Siphoviridae; P12002virus; Polaribacter virus P12002S; Polaribacter phage P12002S;	k139_1084835	Bacteria;	FCB group; Bacteroidetes/Chlorobi group; unclassified Bacteroidetes/Chlorobi group; Bacteroidetes/Chlorobi group bacterium Naka2016;	0.00144932
Tetra	k139_8754162	Viruses; dsDNA viruses, no RNA stage; Caudovirales; Myoviridae; unclassified Myoviridae; Mycobacterium phage Myrna;	k139_6365575	Bacteria;	PVC group; Verrucomicrobia; Spartobacteria; Chthoniobacterales; Chthoniobacteraceae; Chthoniobacter; Chthoniobacter flavus;	0.0014454
Tetra	k139_8754162	Viruses; dsDNA viruses, no RNA stage; Caudovirales; Myoviridae; unclassified Myoviridae; Mycobacterium phage Myrna;	k139_2537742	Archaea;	Euryarchaeota; Stenosarchaea group; Halobacteria; Natrialbales; Natrialbaceae; Halopiger; Halopiger aswanensis;	0.00133202
Tetra	k139_1113314	Viruses; dsDNA viruses, no RNA stage; Mimiviridae; unclassified Mimiviridae; Klosneuvirinae; Indivirus; Indivirus ILV1;	k139_4464375	Bacteria;	Bacteria;	0.00137544
Tetra	k139_3634262	Viruses; environmental samples; uncultured Mediterranean phage;	k139_4531147	Bacteria;	PVC group; Planctomycetes; unclassified Planctomycetes; Planctomycetes bacterium RBG_16_64_12;	0.00129761
Tetra	k139_3634262	Viruses; environmental samples; uncultured Mediterranean phage;	k139_3386362	Bacteria;	Proteobacteria; Alphaproteobacteria; Rhizobiales; Bradyrhizobiaceae; Bradyrhizobium; Bradyrhizobium ottawaense;	0.00133029
Tetra	k139_3634262	Viruses; environmental samples; uncultured Mediterranean phage;	k139_685021	Archaea;	Euryarchaeota; Diaforarchaea group; Marine Group II; Marine Group II euryarchaeote;	0.00144882
Tetra	k139_1233720	Viruses; dsDNA viruses, no RNA stage; Mimiviridae; unclassified Mimiviridae; Barrevirus sp.;	k139_5698593	Bacteria;	Proteobacteria; Gammaproteobacteria; Alteromonadales; Pseudoalteromonadaceae; Pseudoalteromonas; Pseudoalteromonas sp. A757;	0.00145996
Tetra	k139_1233720	Viruses; dsDNA viruses, no RNA stage; Mimiviridae; unclassified Mimiviridae; Barrevirus sp.;	k139_2378807	Bacteria;	Bacteria;	0.00131591
Tetra	k139_4238894	Viruses; dsDNA viruses, no RNA stage; Mimiviridae; unclassified Mimiviridae; Klosneuvirinae; Catovirus; Catovirus CTV1;	k139_5698593	Bacteria;	Proteobacteria; Gammaproteobacteria; Alteromonadales; Pseudoalteromonadaceae; Pseudoalteromonas; Pseudoalteromonas sp. A757;	0.00148393
blast	k139_2906823	Viruses; dsDNA viruses, no RNA stage; unclassified dsDNA phages; Vibrio phage PWH3a-P1;	k139_12613257	Bacteria;	Proteobacteria; Acidithiobacillia; Acidithiobacillales; unclassified Acidithiobacillales;
Tetra	k139_7739681	Viruses; environmental samples; uncultured Mediterranean phage uvMED;	k139_898492	Bacteria;	FCB group; Bacteroidetes/Chlorobi group; Bacteroidetes; Flavobacteriia; Flavobacteriales; Flavobacteriaceae; Flavobacterium; Flavobacterium sp. YIM 102701-2;	0.00147916
Tetra	k139_11617796	Viruses; dsDNA viruses, no RNA stage; Mimiviridae; unclassified Mimiviridae; Terrestrivirus sp.;	k139_5698593	Bacteria;	Proteobacteria; Gammaproteobacteria; Alteromonadales; Pseudoalteromonadaceae; Pseudoalteromonas; Pseudoalteromonas sp. A757;	0.00126415
Tetra	k139_11617796	Viruses; dsDNA viruses, no RNA stage; Mimiviridae; unclassified Mimiviridae; Terrestrivirus sp.;	k139_2378807	Bacteria;	Bacteria;	0.00128248
Tetra	k139_8640113	Viruses; dsDNA viruses, no RNA stage; Caudovirales; Siphoviridae; unclassified Siphoviridae; Gordonia phage Suzy;	k139_3620588	Bacteria;	PVC group; Planctomycetes; Planctomycetia; Planctomycetales; Planctomycetaceae; Rhodopirellula; Rhodopirellula bahusiensis;	0.00129632
Tetra	k139_1763957	Viruses; environmental samples; uncultured Mediterranean phage uvMED;	k139_486252	Bacteria;	unclassified Bacteria candidate phyla; Patescibacteria group; Microgenomates group; Candidatus Woykebacteria; Candidatus Woykebacteria bacterium RIFCSPLOWO2_01_FULL_41_12;	0.00148569
Tetra	k139_1763957	Viruses; environmental samples; uncultured Mediterranean phage uvMED;	k139_2485583	Archaea;	DPANN group; Candidatus Woesearchaeota; Candidatus Woesearchaeota archaeon;	0.00132882
Tetra	k139_10251307	Viruses; dsDNA viruses, no RNA stage; Caudovirales; Siphoviridae; Ydn12virus; unclassified Ydn12virus; Streptomyces phage phiSAJS1;	k139_7186923	Bacteria;	PVC group; Planctomycetes; unclassified Planctomycetes; Planctomycetes bacterium;	0.0013839
Tetra	k139_10251307	Viruses; dsDNA viruses, no RNA stage; Caudovirales; Siphoviridae; Ydn12virus; unclassified Ydn12virus; Streptomyces phage phiSAJS1;	k139_5807698	Bacteria;	Proteobacteria; Alphaproteobacteria; Rhodospirillales; Acetobacteraceae;	0.00145493
blast	k139_9184907	Viruses; unclassified bacterial viruses; Vibrio phage 1.178.O._10N.286.45.E12;	k139_4228052	Bacteria;	FCB group; Bacteroidetes/Chlorobi group; Bacteroidetes; Flavobacteriia; Flavobacteriales; Flavobacteriaceae; Flavobacterium; Flavobacterium sp. ov086;
Tetra	k139_9184907	Viruses; unclassified bacterial viruses; Vibrio phage 1.178.O._10N.286.45.E12;	k139_6490122	Bacteria;	unclassified Bacteria candidate phyla; Patescibacteria group; Parcubacteria group; unclassified Parcubacteria group; Parcubacteria group bacterium GW2011_GWA2_51_10;	0.000922224
Tetra	k139_9184907	Viruses; unclassified bacterial viruses; Vibrio phage 1.178.O._10N.286.45.E12;	k139_8027863	Bacteria;	unclassified Bacteria candidate phyla; Patescibacteria group; Parcubacteria group; unclassified Parcubacteria group;	0.00121606
Tetra	k139_9184907	Viruses; unclassified bacterial viruses; Vibrio phage 1.178.O._10N.286.45.E12;	k139_3261402	Bacteria;	unclassified Bacteria candidate phyla; Patescibacteria group; Microgenomates group; Candidatus Daviesbacteria;	0.00128576
Tetra	k139_9184907	Viruses; unclassified bacterial viruses; Vibrio phage 1.178.O._10N.286.45.E12;	k139_12596508	Archaea;	DPANN group; Candidatus Pacearchaeota; Candidatus Pacearchaeota archaeon;	0.00117662
Tetra	k139_10468465	Viruses; dsDNA viruses, no RNA stage; Mimiviridae; unclassified Mimiviridae; Klosneuvirinae; Indivirus; Indivirus ILV1;	k139_5698593	Bacteria;	Proteobacteria; Gammaproteobacteria; Alteromonadales; Pseudoalteromonadaceae; Pseudoalteromonas; Pseudoalteromonas sp. A757;	0.00148633
Tetra	k139_4625010	Viruses; environmental samples; uncultured Mediterranean phage uvMED;	k139_8296709	Bacteria;	unclassified unclassified Bacteria (miscellaneous); bacterium HR37;	0.00147863
Tetra	k139_7607209	Viruses; environmental samples; uncultured Mediterranean phage;	k139_6985301	Bacteria;	Proteobacteria; Alphaproteobacteria; Pelagibacterales; Pelagibacteraceae; Candidatus Pelagibacter; Candidatus Pelagibacter sp. TMED197;	0.00146078
