## Additional file 1: Table S10 for "Revealing the full biosphere structure and versatile metabolic functions in the deepest ocean sediment of the Challenger Deep" (part 1 of 2)

### Sheet: Table S10
Table S10. List of eggNOG-mapper annotations for the Challenger Deep virome
Virome contigID	Virome contig Annotation	Virome peptide ID	Seed ortholog	e-value	score	Preferred_name	GO terms	EC number	KEGG KO	KEGG pathway	KEGG module	KEGG reaction	KEGG rclass	BRITE	KEGG TC	CAZy	BiGG reaction	matching OGs	COG cat	Description
k139_4434087	Viruses; dsDNA viruses, no RNA stage; Caudovirales; Siphoviridae; Rdjlvirus;	k139_4434087_4	562742.F4YXT5_9CAUD	1.7e-67	263.1		GO:0005575,GO:0019012,GO:0019028,GO:0019030,GO:0039620,GO:0044423											4QB9S@10239,4QM6J@10699,4QPW1@28883,4QUXK@35237	S	Phage major capsid protein E
k139_685165	Viruses; dsDNA viruses, no RNA stage; Caudovirales; Myoviridae; unassigned Myoviridae; Bacillus virus G;	k139_685165_1	1084719.G3MB97_9CAUD	1.9e-79	302.8													4QAK6@10239,4QJPJ@10662,4QPBY@28883,4QUP9@35237	S	N-acetylmuramoyl-L-alanine amidase activity
k139_6299249	Viruses; unclassified bacterial viruses;	k139_6299249_2	948071.S4S2F7_9CAUD	6.5e-16	91.3		GO:0003674,GO:0003824,GO:0003887,GO:0004518,GO:0004527,GO:0006139,GO:0006259,GO:0006725,GO:0006807,GO:0008150,GO:0008152,GO:0008408,GO:0009058,GO:0009059,GO:0009987,GO:0016740,GO:0016772,GO:0016779,GO:0016787,GO:0016788,GO:0018130,GO:0019438,GO:0034061,GO:0034641,GO:0034645,GO:0034654,GO:0043170,GO:0044237,GO:0044238,GO:0044249,GO:0044260,GO:0044271,GO:0046483,GO:0071704,GO:0071897,GO:0090304,GO:0090305,GO:0140097,GO:1901360,GO:1901362,GO:1901576											4QAKM@10239,4QNER@10744,4QPEF@28883,4QUU7@35237	S	DNA polymerase family A
k139_9945737	Viruses; environmental samples; uncultured Mediterranean phage uvMED;	k139_9945737_3	948071.S4S2D9_9CAUD	2.4e-44	185.3		GO:0001959,GO:0001960,GO:0003674,GO:0003824,GO:0004748,GO:0005575,GO:0008150,GO:0008152,GO:0009966,GO:0009968,GO:0010646,GO:0010648,GO:0010803,GO:0010804,GO:0016491,GO:0016725,GO:0016728,GO:0018995,GO:0023051,GO:0023057,GO:0030430,GO:0033643,GO:0033646,GO:0043656,GO:0043657,GO:0044215,GO:0044216,GO:0044217,GO:0048519,GO:0048523,GO:0048583,GO:0048585,GO:0050789,GO:0050794,GO:0055114,GO:0060759,GO:0060761,GO:0061731,GO:0065007											4QAXQ@10239,4QNQ6@10744,4QRFY@28883,4QUSY@35237	S	ribonucleoside-triphosphate reductase activity
k139_9087346	Viruses; dsDNA viruses, no RNA stage; Caudovirales; Podoviridae;	k139_9087346_1	136084.Q9G0F7_9CAUD	2.4e-92	345.9													4QH2I@10239,4QNFX@10744,4QQE9@28883,4QWWD@35237
k139_4232044	Viruses; unclassified bacterial viruses; environmental samples; environmental Halophage eHP-10;	k139_4232044_7	608538.HTH_0544	2.2e-10	74.3													COG3064@1,COG3064@2	M	translation initiation factor activity
k139_4232044	Viruses; unclassified bacterial viruses; environmental samples; environmental Halophage eHP-10;	k139_4232044_2	515635.Dtur_0432	1e-08	67.8			2.7.11.1	ko:K12567	ko05410,ko05414,map05410,map05414				ko00000,ko00001,ko01000,ko01001,ko04131,ko04147,ko04812				COG4733@1,COG4733@2	S	cellulase activity
k139_4232044	Viruses; unclassified bacterial viruses; environmental samples; environmental Halophage eHP-10;	k139_4232044_4	457398.HMPREF0326_02521	4.5e-25	122.9													1PYY9@1224,2M981@213115,2WZZT@28221,435M3@68525,COG5362@1,COG5362@2	S	TIGRFAM Phage
k139_4232044	Viruses; unclassified bacterial viruses; environmental samples; environmental Halophage eHP-10;	k139_4232044_11	1304275.C41B8_05408	4.5e-25	122.1													1N9VQ@1224,2DVPY@1,33WQ8@2
k139_2640701	Viruses; environmental samples; uncultured Mediterranean phage;	k139_2640701_1	1195075.I6S7C0_9CAUD	1.1e-07	63.9													4QAIK@10239,4QKNC@10699,4QPEB@28883,4QUPH@35237	S	hydrolase activity
k139_7317527	Viruses; dsDNA viruses, no RNA stage; unclassified dsDNA viruses; Pithoviridae; Pithovirus; Pithovirus sibericum;	k139_7317527_1	1379698.RBG1_1C00001G1664	5.8e-24	117.5	thyX		2.1.1.148	ko:K03465	ko00240,ko00670,ko01100,map00240,map00670,map01100		R06613	RC00022,RC00332	ko00000,ko00001,ko01000				2NPQ2@2323,COG1351@1,COG1351@2	F	Catalyzes the reductive methylation of 2'-deoxyuridine- 5'-monophosphate (dUMP) to 2'-deoxythymidine-5'-monophosphate (dTMP) while utilizing 5,10-methylenetetrahydrofolate (mTHF) as the methyl donor, and NADPH and FADH(2) as the reductant
k139_7834499	Viruses; dsDNA viruses, no RNA stage; Mimiviridae; unclassified Mimiviridae; Homavirus sp.;	k139_7834499_2	90675.XP_010468901.1	1.1e-57	230.3		GO:0000151,GO:0000731,GO:0002039,GO:0003674,GO:0003824,GO:0004842,GO:0005488,GO:0005515,GO:0005575,GO:0005622,GO:0005623,GO:0005634,GO:0005654,GO:0005737,GO:0005829,GO:0006139,GO:0006259,GO:0006281,GO:0006301,GO:0006464,GO:0006508,GO:0006511,GO:0006725,GO:0006807,GO:0006950,GO:0006974,GO:0008150,GO:0008152,GO:0008270,GO:0009056,GO:0009057,GO:0009058,GO:0009059,GO:0009893,GO:0009894,GO:0009896,GO:0009987,GO:0010604,GO:0016567,GO:0016604,GO:0016607,GO:0016740,GO:0018130,GO:0019222,GO:0019438,GO:0019538,GO:0019787,GO:0019941,GO:0019985,GO:0030162,GO:0030163,GO:0031323,GO:0031325,GO:0031329,GO:0031331,GO:0031396,GO:0031398,GO:0031399,GO:0031401,GO:0031974,GO:0031981,GO:0032268,GO:0032270,GO:0032434,GO:0032436,GO:0032446,GO:0032991,GO:0033554,GO:0034641,GO:0034645,GO:0034654,GO:0036211,GO:0042176,GO:0042802,GO:0042803,GO:0043167,GO:0043169,GO:0043170,GO:0043226,GO:0043227,GO:0043229,GO:0043231,GO:0043233,GO:0043412,GO:0043632,GO:0044237,GO:0044238,GO:0044248,GO:0044249,GO:0044257,GO:0044260,GO:0044265,GO:0044267,GO:0044271,GO:0044422,GO:0044424,GO:0044428,GO:0044444,GO:0044446,GO:0044451,GO:0044464,GO:0045732,GO:0045862,GO:0046483,GO:0046872,GO:0046914,GO:0046983,GO:0048518,GO:0048522,GO:0050789,GO:0050794,GO:0050896,GO:0051171,GO:0051173,GO:0051246,GO:0051247,GO:0051603,GO:0051716,GO:0051865,GO:0060255,GO:0061136,GO:0065007,GO:0070013,GO:0070647,GO:0070987,GO:0071704,GO:0071897,GO:0080090,GO:0090304,GO:0140096,GO:1901360,GO:1901362,GO:1901564,GO:1901565,GO:1901575,GO:1901576,GO:1901800,GO:1902494,GO:1903050,GO:1903052,GO:1903320,GO:1903322,GO:1903362,GO:1903364,GO:1990234,GO:2000058,GO:2000060	2.3.2.27	ko:K10144	ko04115,ko04120,ko05162,map04115,map04120,map05162				ko00000,ko00001,ko01000,ko04121				37T4W@33090,3GBGC@35493,KOG1940@1,KOG1940@2759	O	RING finger and CHY zinc finger domain-containing protein
k139_1972413	Viruses; dsDNA viruses, no RNA stage; Caudovirales; Siphoviridae; unclassified Siphoviridae; Cellulophaga phage phi10:1;	k139_1972413_1	891974.E05_32570	1.6e-33	149.1													1RE6Y@1224,1T0F0@1236,2DKVY@1,30IDW@2	L	YqaJ-like viral recombinase domain
k139_1972413	Viruses; dsDNA viruses, no RNA stage; Caudovirales; Siphoviridae; unclassified Siphoviridae; Cellulophaga phage phi10:1;	k139_1972413_2	1300143.CCAV010000006_gene4343	4e-31	141.4													2ECRE@1,336P5@2
k139_10085388	Viruses; dsDNA viruses, no RNA stage; Caudovirales; Siphoviridae; unclassified Siphoviridae; Pseudomonas phage SM1;	k139_10085388_3	187944.H8YJ71_9CAUD	9.7e-32	143.7													4QCE9@10239,4QKVJ@10699,4QPHG@28883,4QXGI@35237	S	Pfam:Peptidase_S78_2
k139_5395994	Viruses; unclassified bacterial viruses;	k139_5395994_2	1440052.EAKF1_ch4047	8.1e-11	72.8	rusA		3.1.22.4	ko:K01160					ko00000,ko01000,ko03400				1N92D@1224,1S5SJ@1236,3XPR4@561,COG4570@1,COG4570@2	L	Endonuclease that resolves Holliday junction intermediates made during homologous genetic recombination and DNA repair. Exhibits sequence and structure-selective cleavage of four-way DNA junctions, where it introduces symmetrical nicks in two strands of the same polarity at the 5' side of dinucleotides. Corrects the defects in genetic recombination and DNA repair associated with inactivation of ruvAB or ruvC
k139_10729266	Viruses; environmental samples; uncultured Mediterranean phage uvMED;	k139_10729266_2	1122951.ATUE01000006_gene1033	2.9e-15	88.6													1NKIP@1224,1SRVY@1236,2EJXI@1,33DN6@2
k139_10973029	Viruses; dsDNA viruses, no RNA stage; Caudovirales; Podoviridae; Phieco32virus;	k139_10973029_2	1054968.G0X535_9CAUD	2e-36	160.6													4QB4B@10239,4QNPA@10744,4QQNI@28883,4QWC6@35237	S	Glutamine amidotransferase domain
k139_3933857	Viruses; unclassified bacterial viruses; Alteromonas phage PB15;	k139_3933857_1	1122599.AUGR01000001_gene288	8.5e-62	243.4													1R6IB@1224,1SQ0T@1236,COG0270@1,COG0270@2	L	DNA (cytosine-5-)-methyltransferase activity
k139_3933857	Viruses; unclassified bacterial viruses; Alteromonas phage PB15;	k139_3933857_5	457412.RSAG_04665	5.9e-10	70.1													1UQJ4@1239,258AT@186801,2EE30@1,337XK@2,3WMIK@541000
k139_1774455	Viruses; dsDNA viruses, no RNA stage; Caudovirales; Myoviridae; Vequintavirinae; Cr3virus;	k139_1774455_1	1147094.H6X3J5_9CAUD	1.6e-18	100.1													4QCBE@10239,4QIGR@10662,4QU7U@28883,4QYNR@35237
k139_1774455	Viruses; dsDNA viruses, no RNA stage; Caudovirales; Myoviridae; Vequintavirinae; Cr3virus;	k139_1774455_3	1147094.H6X3M5_9CAUD	1.2e-07	64.3													4QH27@10239,4QKJN@10662,4QQXA@28883,4QZI0@35237
k139_2281968	Viruses; environmental samples; uncultured environmental isolates; uncultured Mediterranean phage uvDeep-CGR0-KM14-C182;	k139_2281968_1	1033743.CAES01000078_gene3707	4.1e-34	152.1													1U0NG@1239,272AT@186822,2BNN5@1,32HB2@2,4IA35@91061
k139_1099153	Viruses; dsDNA viruses, no RNA stage; Caudovirales; Myoviridae; Tevenvirinae; Schizot4virus;	k139_1099153_1	713586.KB900537_gene3338	2.6e-13	82.8													1RA2K@1224,1S3PY@1236,COG0323@1,COG0323@2	L	DNA mismatch repair
k139_1099153	Viruses; dsDNA viruses, no RNA stage; Caudovirales; Myoviridae; Tevenvirinae; Schizot4virus;	k139_1099153_4	329381.D9ICE3_9CAUD	1.6e-42	179.1													4QBQP@10239,4QI36@10662,4QR5H@28883,4QXBG@35237	S	Bacteriophage protein GP30.3
k139_4543287	Viruses; dsDNA viruses, no RNA stage; Caudovirales; Myoviridae; Pbunavirus; unclassified Pbunavirus; Xanthomonas phage Carpasina;	k139_4543287_2	417280.A1Z019_9CAUD	1.9e-21	109													4QAT6@10239,4QI4D@10662,4QQ31@28883,4QW12@35237	S	Protein of unknown function (DUF4054)
k139_4543287	Viruses; dsDNA viruses, no RNA stage; Caudovirales; Myoviridae; Pbunavirus; unclassified Pbunavirus; Xanthomonas phage Carpasina;	k139_4543287_4	882378.RBRH_01208	4.4e-42	177.6													1KANV@119060,1ND5Q@1224,2W9JC@28216,COG4834@1,COG4834@2	S	Protein conserved in bacteria
k139_4543287	Viruses; dsDNA viruses, no RNA stage; Caudovirales; Myoviridae; Pbunavirus; unclassified Pbunavirus; Xanthomonas phage Carpasina;	k139_4543287_1	882378.RBRH_01205	6.6e-23	114													1RFWP@1224,2DKXR@1,30TB2@2
k139_4543287	Viruses; dsDNA viruses, no RNA stage; Caudovirales; Myoviridae; Pbunavirus; unclassified Pbunavirus; Xanthomonas phage Carpasina;	k139_4543287_3	882378.RBRH_01207	7.5e-15	87													1RJY3@1224,2B3SX@1,31WGI@2
k139_8137938	Viruses; dsDNA viruses, no RNA stage; Caudovirales;	k139_8137938_1	716928.AJQT01000006_gene2774	1.3e-99	370.2													1R6R3@1224,2U1P9@28211,4BDQ9@82115,COG5565@1,COG5565@2	S	DNA packaging protein gp2
k139_1421984	Viruses; environmental samples; uncultured Mediterranean phage;	k139_1421984_1	765420.OSCT_3034	2e-46	193.7	spoVR	GO:0006950,GO:0006974,GO:0008150,GO:0009987,GO:0033554,GO:0050896,GO:0051716		ko:K06415					ko00000				2G83B@200795,3758M@32061,COG2719@1,COG2719@2	S	SpoVR like protein
k139_6203581	Viruses; dsDNA viruses, no RNA stage; Caudovirales; Siphoviridae; L5virus; unclassified L5virus; Mycobacterium phage Kimona;	k139_6203581_1	1157640.AQWO01000020_gene5205	4.6e-47	194.9			2.1.1.37	ko:K00558	ko00270,ko01100,ko05206,map00270,map01100,map05206	M00035	R04858	RC00003,RC00332	ko00000,ko00001,ko00002,ko01000,ko02048,ko03032,ko03036				2GNB2@201174,COG0270@1,COG0270@2	L	DNA (cytosine-5-)-methyltransferase activity
k139_4139814	Viruses; environmental samples; uncultured Mediterranean phage uvMED;	k139_4139814_1	243233.MCA2930	2.5e-34	153.7				ko:K21449					ko00000,ko02000	1.B.40.2			1NDIE@1224,1SFIF@1236,COG5301@1,COG5301@2	G	cellulose 1,4-beta-cellobiosidase activity
k139_6430690	Viruses; dsDNA viruses, no RNA stage; Mimiviridae; unclassified Mimiviridae; Edafosvirus sp.;	k139_6430690_1	212035.YL371_MIMIV	6.2e-24	118.6		GO:0008150,GO:0010941,GO:0016032,GO:0019048,GO:0019050,GO:0019054,GO:0033668,GO:0035821,GO:0039526,GO:0042981,GO:0043067,GO:0043069,GO:0044003,GO:0044068,GO:0044403,GO:0044419,GO:0044531,GO:0044532,GO:0048519,GO:0048523,GO:0050789,GO:0050794,GO:0051701,GO:0051704,GO:0051817,GO:0052040,GO:0052041,GO:0052150,GO:0052248,GO:0052433,GO:0052490,GO:0060548,GO:0065007											4QB1T@10239,4QUVA@35237	S	aspartic-type endopeptidase activity
k139_6430690	Viruses; dsDNA viruses, no RNA stage; Mimiviridae; unclassified Mimiviridae; Edafosvirus sp.;	k139_6430690_2	212035.DPOLX_MIMIV	1.8e-54	219.9													4QEGN@10239,4QV8B@35237	S	DNA polymerase beta thumb
k139_97983	Viruses; dsDNA viruses, no RNA stage; Caudovirales; Myoviridae; unclassified Myoviridae; Bdellovibrio phage phi1422;	k139_97983_2	1437882.AZRU01000151_gene3933	8.8e-28	131.7													1NDFK@1224,1S055@1236,2DBB8@1,2Z867@2	S	Protein of unknown function (DUF3383)
k139_97983	Viruses; dsDNA viruses, no RNA stage; Caudovirales; Myoviridae; unclassified Myoviridae; Bdellovibrio phage phi1422;	k139_97983_10	1235802.C823_01075	1.6e-12	80.5													1VDYP@1239,25DZA@186801,COG2369@1,COG2369@2	S	Phage Mu protein F like protein
k139_3259271	Viruses; dsDNA viruses, no RNA stage; Caudovirales; Myoviridae; environmental samples; Myoviridae environmental samples;	k139_3259271_2	382359.Q0QZ93_BPSYS	6.8e-08	64.7		GO:0005575,GO:0019012,GO:0019028,GO:0044423											4QAJ5@10239,4QHUT@10662,4QPY5@28883,4QUS9@35237	S	Major capsid protein Gp23
k139_1338406	Viruses; dsDNA viruses, no RNA stage; Caudovirales; Podoviridae; unclassified Podoviridae; Thalassomonas phage BA3;	k139_1338406_1	469660.A8HP48_9CAUD	6.4e-146	524.2		GO:0003674,GO:0003824,GO:0004518,GO:0004519,GO:0004520,GO:0004527,GO:0004529,GO:0004536,GO:0006139,GO:0006259,GO:0006725,GO:0006807,GO:0008150,GO:0008152,GO:0009987,GO:0016787,GO:0016788,GO:0034641,GO:0043170,GO:0044237,GO:0044238,GO:0044260,GO:0046483,GO:0071704,GO:0090304,GO:0090305,GO:0140097,GO:1901360											4QCB0@10239,4QNP9@10744,4QPFH@28883,4QX81@35237	S	YqaJ-like viral recombinase domain
k139_5336417	Viruses; dsDNA viruses, no RNA stage; Caudovirales; Siphoviridae; Np1virus;	k139_5336417_2	279383.Q5DN38_9CAUD	1.4e-86	326.6													4QFB4@10239,4QKUP@10699,4QSGK@28883,4QZ8P@35237	S	viral capsid
k139_5336417	Viruses; dsDNA viruses, no RNA stage; Caudovirales; Siphoviridae; Np1virus;	k139_5336417_3	1175654.A0A0S0NAM4_9CAUD	1.9e-13	83.2													4QE7U@10239,4QNAT@10699,4QUEK@28883,4QVF9@35237
k139_6751136	Viruses; dsDNA viruses, no RNA stage; Caudovirales; Siphoviridae; Np1virus;	k139_6751136_2	1175654.A0A0S0N882_9CAUD	8.6e-18	97.1													4QE70@10239,4QMIW@10699,4QSZC@28883
k139_10161363	Viruses; dsDNA viruses, no RNA stage; Caudovirales; Siphoviridae; Pis4avirus; unclassified Pis4avirus;	k139_10161363_6	999549.KI421514_gene16	6.9e-18	97.8													1R7RR@1224,2TS8Q@28211,COG0863@1,COG0863@2	L	Belongs to the N(4) N(6)-methyltransferase family
k139_10161363	Viruses; dsDNA viruses, no RNA stage; Caudovirales; Siphoviridae; Pis4avirus; unclassified Pis4avirus;	k139_10161363_7	1100720.ALKN01000018_gene1738	6.1e-91	342.4	yejH	GO:0003674,GO:0003724,GO:0003824,GO:0004004,GO:0004386,GO:0005575,GO:0005622,GO:0005623,GO:0005737,GO:0006139,GO:0006259,GO:0006281,GO:0006302,GO:0006725,GO:0006807,GO:0006950,GO:0006974,GO:0008026,GO:0008150,GO:0008152,GO:0008186,GO:0009314,GO:0009628,GO:0009987,GO:0010212,GO:0010501,GO:0016070,GO:0016462,GO:0016787,GO:0016817,GO:0016818,GO:0016887,GO:0017111,GO:0033554,GO:0034641,GO:0042221,GO:0042493,GO:0042623,GO:0043170,GO:0044237,GO:0044238,GO:0044260,GO:0044424,GO:0044464,GO:0046483,GO:0050896,GO:0051301,GO:0051716,GO:0070035,GO:0071704,GO:0090304,GO:0140098,GO:1901360		ko:K19789					ko00000,ko03400				1MV9F@1224,2VQF3@28216,4ADUP@80864,COG1061@1,COG1061@2	L	Helicase conserved C-terminal domain
k139_10161363	Viruses; dsDNA viruses, no RNA stage; Caudovirales; Siphoviridae; Pis4avirus; unclassified Pis4avirus;	k139_10161363_4	477228.YO5_17655	2.9e-18	99	amiD	GO:0000270,GO:0003674,GO:0003824,GO:0005488,GO:0005575,GO:0006022,GO:0006026,GO:0006027,GO:0006807,GO:0008150,GO:0008152,GO:0008270,GO:0008745,GO:0009056,GO:0009057,GO:0009253,GO:0009254,GO:0009392,GO:0016020,GO:0016787,GO:0016810,GO:0016811,GO:0019867,GO:0030203,GO:0043167,GO:0043169,GO:0043170,GO:0046872,GO:0046914,GO:0061783,GO:0071704,GO:1901135,GO:1901136,GO:1901564,GO:1901565,GO:1901575	3.5.1.28	ko:K01447,ko:K11066			R04112	RC00064,RC00141	ko00000,ko01000,ko01011				1RDHU@1224,1RMDN@1236,1Z18R@136846,COG3023@1,COG3023@2	V	N-acetylmuramoyl-L-alanine amidase
k139_7239447	Viruses;	k139_7239447_1	204086.Q859L4_BP44A	4.3e-92	345.1		GO:0003674,GO:0003824,GO:0003887,GO:0006139,GO:0006259,GO:0006725,GO:0006807,GO:0008150,GO:0008152,GO:0009058,GO:0009059,GO:0009987,GO:0016032,GO:0016740,GO:0016772,GO:0016779,GO:0018130,GO:0019058,GO:0019079,GO:0019438,GO:0034061,GO:0034641,GO:0034645,GO:0034654,GO:0039687,GO:0039693,GO:0043170,GO:0044237,GO:0044238,GO:0044249,GO:0044260,GO:0044271,GO:0044403,GO:0044419,GO:0046483,GO:0051704,GO:0071704,GO:0071897,GO:0090304,GO:0140097,GO:1901360,GO:1901362,GO:1901576											4QAWD@10239,4QNB7@10744,4QQCM@28883,4QVNG@35237	S	nucleotide binding
k139_10705126	Viruses; environmental samples; uncultured environmental isolates; uncultured Mediterranean phage uvDeep-CGR2-KM19-C37;	k139_10705126_4	13689.BV96_01268	7.7e-51	207.2													1MXQI@1224,2K6EE@204457,2TVMB@28211,COG4422@1,COG4422@2	S	Protein of unknown function (DUF5131)
k139_6493285	Viruses; dsDNA viruses, no RNA stage; Mimiviridae; unclassified Mimiviridae; Terrestrivirus sp.;	k139_6493285_1	212035.YR327_MIMIV	8.6e-180	637.1													4QG4H@10239,4R0DI@35237
k139_5379744	Viruses; dsDNA viruses, no RNA stage; Caudovirales; Myoviridae; unclassified Myoviridae;	k139_5379744_3	1555202.A0A097EYG0_9CAUD	2e-38	166													4QH9H@10239,4QKJS@10662,4QTW5@28883	S	kinase activity
k139_5379744	Viruses; dsDNA viruses, no RNA stage; Caudovirales; Myoviridae; unclassified Myoviridae;	k139_5379744_1	393283.XP_007829611.1	5.7e-12	77													21EGI@147550,2D861@1,2T8VY@2759,3AHYS@33154,3PA9R@4751,3R2BB@4890
k139_5379744	Viruses; dsDNA viruses, no RNA stage; Caudovirales; Myoviridae; unclassified Myoviridae;	k139_5379744_5	1357423.S5MPY0_9CAUD	9.2e-12	78.2													4QF3H@10239,4QIRT@10662,4QQHU@28883,4QXZF@35237
k139_4744094	Viruses; dsDNA viruses, no RNA stage; Caudovirales; environmental samples; uncultured Caudovirales phage;	k139_4744094_2	1295642.H839_15963	3.4e-11	74.3	clpP		3.4.21.92	ko:K01358	ko04112,ko04212,map04112,map04212				ko00000,ko00001,ko01000,ko01002				1TR2H@1239,1WHSU@129337,4HD7V@91061,COG0740@1,COG0740@2	OU	Serine dehydrogenase proteinase
k139_4744094	Viruses; dsDNA viruses, no RNA stage; Caudovirales; environmental samples; uncultured Caudovirales phage;	k139_4744094_1	1229751.R9QM99_9CAUD	3e-12	78.6													4QAIU@10239,4QKM7@10699,4QPDE@28883,4QUQC@35237	S	HNH endonuclease
k139_9083582	Viruses; dsDNA viruses, no RNA stage; Mimiviridae; unclassified Mimiviridae; Klosneuvirinae; Indivirus; Indivirus ILV1;	k139_9083582_1	212035.YL417_MIMIV	2e-26	126.3													4QHNW@10239,4QXTR@35237
k139_5342365	Viruses; dsDNA viruses, no RNA stage; Caudovirales; Podoviridae; unclassified Podoviridae; Roseobacter phage RD-1410W1-01;	k139_5342365_1	1327935.A0A060AHD6_9CAUD	7.7e-46	191.4													4QBG4@10239,4QJW4@10662,4QRSK@28883,4QUZA@35237
k139_8586966	Viruses; environmental samples; uncultured Mediterranean phage;	k139_8586966_2	445685.E3SKF9_9CAUD	5e-44	185.7		GO:0003674,GO:0003824,GO:0004518,GO:0006139,GO:0006725,GO:0006807,GO:0008150,GO:0008152,GO:0009987,GO:0016787,GO:0016788,GO:0034641,GO:0043170,GO:0044237,GO:0044238,GO:0046483,GO:0071704,GO:0090304,GO:0090305,GO:1901360											4QH61@10239,4QI2W@10662,4QRD0@28883,4QYV6@35237	S	Terminase-like family
k139_8357027	Viruses; dsDNA viruses, no RNA stage; Caudovirales; Siphoviridae; Smoothievirus; unclassified Smoothievirus; Gordonia phage Yvonnetastic;	k139_8357027_3	932213.SPM24T3_04407	1.1e-14	87	yebA	GO:0000270,GO:0000920,GO:0001896,GO:0003674,GO:0003824,GO:0004175,GO:0004222,GO:0006022,GO:0006508,GO:0006807,GO:0008150,GO:0008152,GO:0008219,GO:0008233,GO:0008237,GO:0009987,GO:0012501,GO:0016787,GO:0019538,GO:0030203,GO:0043170,GO:0044238,GO:0051301,GO:0070011,GO:0071704,GO:0140096,GO:1901135,GO:1901564		ko:K19304,ko:K21472					ko00000,ko01000,ko01002,ko01011				1MVTF@1224,1RM7S@1236,3ZZKQ@613,COG0739@1,COG0739@2	M	peptidase
k139_8357027	Viruses; dsDNA viruses, no RNA stage; Caudovirales; Siphoviridae; Smoothievirus; unclassified Smoothievirus; Gordonia phage Yvonnetastic;	k139_8357027_1	1498011.A0A096XUV0_9CAUD	1.3e-17	95.9													4QAIU@10239,4QNBQ@10744,4QPDE@28883	S	HNH endonuclease
k139_2222444	Viruses; dsDNA viruses, no RNA stage; Caudovirales; Siphoviridae; unclassified Siphoviridae; Streptomyces phage StarPlatinum;	k139_2222444_5	243274.THEMA_06150	9.2e-53	215.3	polA	GO:0003674,GO:0003824,GO:0003887,GO:0004518,GO:0004527,GO:0005575,GO:0005622,GO:0005623,GO:0005737,GO:0006139,GO:0006259,GO:0006260,GO:0006261,GO:0006281,GO:0006725,GO:0006807,GO:0006950,GO:0006974,GO:0008150,GO:0008152,GO:0008409,GO:0009058,GO:0009059,GO:0009987,GO:0016740,GO:0016772,GO:0016779,GO:0016787,GO:0016788,GO:0018130,GO:0019438,GO:0033554,GO:0034061,GO:0034641,GO:0034645,GO:0034654,GO:0043170,GO:0044237,GO:0044238,GO:0044249,GO:0044260,GO:0044271,GO:0044424,GO:0044464,GO:0046483,GO:0050896,GO:0051716,GO:0071704,GO:0071897,GO:0090304,GO:0090305,GO:0140097,GO:1901360,GO:1901362,GO:1901576	2.7.7.7	ko:K02335	ko00230,ko00240,ko01100,ko03030,ko03410,ko03420,ko03440,map00230,map00240,map01100,map03030,map03410,map03420,map03440		R00375,R00376,R00377,R00378	RC02795	ko00000,ko00001,ko01000,ko03032,ko03400				2GCCM@200918,COG0258@1,COG0258@2,COG0749@1,COG0749@2	L	In addition to polymerase activity, this DNA polymerase exhibits 5'-3' exonuclease activity
k139_2222444	Viruses; dsDNA viruses, no RNA stage; Caudovirales; Siphoviridae; unclassified Siphoviridae; Streptomyces phage StarPlatinum;	k139_2222444_6	1273739.M1I9L5_9CAUD	4.7e-39	167.5													4QAUS@10239,4QKRA@10699,4QQ2S@28883,4QURX@35237	S	flavin adenine dinucleotide binding
k139_2222444	Viruses; dsDNA viruses, no RNA stage; Caudovirales; Siphoviridae; unclassified Siphoviridae; Streptomyces phage StarPlatinum;	k139_2222444_3	530564.Psta_2746	3.8e-56	226.1			2.7.7.7,3.6.4.12	ko:K02335,ko:K06919,ko:K17680	ko00230,ko00240,ko01100,ko03030,ko03410,ko03420,ko03440,map00230,map00240,map01100,map03030,map03410,map03420,map03440		R00375,R00376,R00377,R00378	RC02795	ko00000,ko00001,ko01000,ko03029,ko03032,ko03400				2J0EJ@203682,COG0358@1,COG0358@2,COG0467@1,COG0467@2	T	AAA domain
k139_563244	Viruses; dsDNA viruses, no RNA stage; Caudovirales; Podoviridae; Dfl12virus; Dinoroseobacter virus DFL12; Dinoroseobacter phage DFL12phi1;	k139_563244_2	102129.Lepto7375DRAFT_0596	1.7e-10	73.9													COG3567@1,COG3567@2	F	Phage-associated protein, HI1409 family
k139_563244	Viruses; dsDNA viruses, no RNA stage; Caudovirales; Podoviridae; Dfl12virus; Dinoroseobacter virus DFL12; Dinoroseobacter phage DFL12phi1;	k139_563244_1	1477404.A0A023NGC5_9CAUD	6.8e-08	62.8													4QAZ8@10239,4QNX4@10744,4QQTR@28883,4R074@35237	S	DNA mediated transformation
k139_1209342	Viruses; dsDNA viruses, no RNA stage; Caudovirales; Siphoviridae; unclassified Siphoviridae;	k139_1209342_3	520999.PROVALCAL_03408	1.1e-15	89.7													1QEBA@1224,1RSK2@1236,COG2887@1,COG2887@2	L	Protein of unknown function (DUF2800)
k139_1209342	Viruses; dsDNA viruses, no RNA stage; Caudovirales; Siphoviridae; unclassified Siphoviridae;	k139_1209342_1	1041147.AUFB01000009_gene1869	3.3e-17	94.4													1NCDT@1224,2EU9D@1,2V57U@28211,33MRT@2,4BKT8@82115
k139_10519298	Viruses; unclassified bacterial viruses; Vibrio phage 1.121.O._10N.286.46.C4;	k139_10519298_2	1250006.JHZZ01000001_gene1347	2.5e-16	90.9													1IAPY@117743,2DXE8@1,344N7@2,4P52G@976
k139_1679287	Viruses; dsDNA viruses, no RNA stage; Caudovirales; Myoviridae; unclassified Myoviridae; Shewanella phage SppYZU01;	k139_1679287_1	1264700.L0MYI2_9CAUD	2.7e-85	322													4QB5I@10239,4QI9F@10662,4QPQ9@28883,4QUT2@35237	S	Type III restriction enzyme, res subunit
k139_7077217	Viruses; dsDNA viruses, no RNA stage; Caudovirales; Myoviridae; Spounavirinae; Kayvirus;	k139_7077217_1	212035.YL207_MIMIV	4.3e-32	146.7		GO:0003674,GO:0003824,GO:0003896,GO:0003899,GO:0006139,GO:0006259,GO:0006260,GO:0006261,GO:0006269,GO:0006725,GO:0006807,GO:0008150,GO:0008152,GO:0009058,GO:0009059,GO:0009987,GO:0016032,GO:0016070,GO:0016462,GO:0016740,GO:0016772,GO:0016779,GO:0016787,GO:0016817,GO:0016818,GO:0017111,GO:0018130,GO:0019058,GO:0019079,GO:0019438,GO:0032774,GO:0034062,GO:0034641,GO:0034645,GO:0034654,GO:0039693,GO:0043170,GO:0044237,GO:0044238,GO:0044249,GO:0044260,GO:0044271,GO:0044403,GO:0044419,GO:0046483,GO:0051704,GO:0071704,GO:0090304,GO:0097747,GO:0140098,GO:1901360,GO:1901362,GO:1901576											4QAY9@10239,4QV7W@35237	S	D5 N terminal like
k139_7077217	Viruses; dsDNA viruses, no RNA stage; Caudovirales; Myoviridae; Spounavirinae; Kayvirus;	k139_7077217_2	1054461.G0XNS0_9CAUD	8.7e-07	60.5													4QAIU@10239,4QNBQ@10744,4QPDE@28883,4QUQC@35237	S	HNH endonuclease
k139_3353732	Viruses; dsDNA viruses, no RNA stage; Mimiviridae; unclassified Mimiviridae; Edafosvirus sp.;	k139_3353732_1	6087.XP_004205640.1	9.6e-53	213.4													38HPB@33154,3BGKX@33208,COG0692@1,KOG2994@2759	L	base-excision repair, AP site formation via deaminated base removal
k139_3353732	Viruses; dsDNA viruses, no RNA stage; Mimiviridae; unclassified Mimiviridae; Edafosvirus sp.;	k139_3353732_3	212035.RPO2_MIMIV	9.1e-49	200.7		GO:0008150,GO:0016032,GO:0019080,GO:0019083,GO:0039695,GO:0044403,GO:0044419,GO:0051704											4QDEE@10239,4QXW5@35237	L	RNA polymerase beta subunit
k139_6873478	Viruses; dsDNA viruses, no RNA stage; Caudovirales; Podoviridae; Jwalphavirus; Achromobacter virus Axp3; Achromobacter phage phiAxp-3;	k139_6873478_1	1429767.W6ARJ8_9CAUD	1.8e-60	239.2													4QBY0@10239,4QNNN@10744,4QQ4Q@28883,4QW35@35237	S	UvrD-like helicase C-terminal domain
k139_6873478	Viruses; dsDNA viruses, no RNA stage; Caudovirales; Podoviridae; Jwalphavirus; Achromobacter virus Axp3; Achromobacter phage phiAxp-3;	k139_6873478_3	1429767.W6AQV5_9CAUD	8.8e-126	456.8		GO:0003674,GO:0003824,GO:0003887,GO:0004518,GO:0004527,GO:0006139,GO:0006259,GO:0006725,GO:0006807,GO:0008150,GO:0008152,GO:0008408,GO:0009058,GO:0009059,GO:0009987,GO:0016740,GO:0016772,GO:0016779,GO:0016787,GO:0016788,GO:0018130,GO:0019438,GO:0034061,GO:0034641,GO:0034645,GO:0034654,GO:0043170,GO:0044237,GO:0044238,GO:0044249,GO:0044260,GO:0044271,GO:0046483,GO:0071704,GO:0071897,GO:0090304,GO:0090305,GO:0140097,GO:1901360,GO:1901362,GO:1901576											4QAKM@10239,4QNER@10744,4QPEF@28883,4QUU7@35237	S	DNA polymerase family A
k139_6873478	Viruses; dsDNA viruses, no RNA stage; Caudovirales; Podoviridae; Jwalphavirus; Achromobacter virus Axp3; Achromobacter phage phiAxp-3;	k139_6873478_2	1563661.A0A097PAM6_9CAUD	2.9e-13	82													4QH4U@10239,4QP1G@10744,4QR77@28883
k139_4465980	Viruses; dsDNA viruses, no RNA stage; Caudovirales; Siphoviridae; P12024virus;	k139_4465980_4	485918.Cpin_3847	9.4e-39	167.2				ko:K03497					ko00000,ko03000,ko03036,ko04812				4P99Z@976,COG1475@1,COG1475@2	K	ParB-like nuclease domain
k139_4465980	Viruses; dsDNA viruses, no RNA stage; Caudovirales; Siphoviridae; P12024virus;	k139_4465980_2	1168478.I6S6L9_9CAUD	1.9e-39	169.5													4QHCX@10239,4QT5C@28883	S	nuclease activity
k139_4465980	Viruses; dsDNA viruses, no RNA stage; Caudovirales; Siphoviridae; P12024virus;	k139_4465980_1	1120998.AUFC01000030_gene2214	8e-13	80.1													2ECRE@1,336P5@2
k139_4524293	Viruses; dsDNA viruses, no RNA stage; Caudovirales; Podoviridae; Autographivirinae; Kp32virus; unclassified Kp32virus; Klebsiella phage K5-2;	k139_4524293_1	532077.B3VD14_9CAUD	1.4e-231	808.5													4QASG@10239,4QNXD@10744,4QT37@28883,4QZZU@35237
k139_3738851	Viruses; dsDNA viruses, no RNA stage; Caudovirales; Siphoviridae; unclassified Siphoviridae; Idiomarinaceae phage 1N2-2;	k139_3738851_5	634176.NT05HA_0498	6.5e-11	73.6													1N9Y5@1224,1SHES@1236,1Y8ZN@135625,COG5614@1,COG5614@2	S	Phage head-tail joining protein
k139_3738851	Viruses; dsDNA viruses, no RNA stage; Caudovirales; Siphoviridae; unclassified Siphoviridae; Idiomarinaceae phage 1N2-2;	k139_3738851_3	1536592.A0A088FB12_9VIRU	1.9e-07	62.4													4QB1F@10239
k139_3047524	Viruses; dsDNA viruses, no RNA stage; Caudovirales; Myoviridae; unclassified Myoviridae; Bacillus phage Moonbeam;	k139_3047524_2	10761.Q716E9_BPSFV	1.3e-10	72.8													4QEYV@10239,4QTQ6@28883,4QZ8I@35237
k139_3931214	Viruses; dsDNA viruses, no RNA stage; Mimiviridae; Cafeteriavirus; Cafeteria roenbergensis virus; Cafeteria roenbergensis virus BV-PW1;	k139_3931214_1	3218.PP1S12_229V6.1	3e-54	219.5		GO:0000003,GO:0000271,GO:0000902,GO:0000904,GO:0003006,GO:0003674,GO:0003824,GO:0005975,GO:0005976,GO:0005996,GO:0008150,GO:0008152,GO:0008676,GO:0009058,GO:0009059,GO:0009653,GO:0009664,GO:0009826,GO:0009832,GO:0009856,GO:0009860,GO:0009932,GO:0009987,GO:0010306,GO:0010383,GO:0010393,GO:0010396,GO:0016043,GO:0016049,GO:0016051,GO:0016740,GO:0016765,GO:0017144,GO:0022414,GO:0030154,GO:0032501,GO:0032502,GO:0032989,GO:0033692,GO:0034637,GO:0034645,GO:0040007,GO:0042546,GO:0043170,GO:0044036,GO:0044038,GO:0044085,GO:0044237,GO:0044238,GO:0044249,GO:0044260,GO:0044262,GO:0044264,GO:0044281,GO:0044283,GO:0044706,GO:0045229,GO:0045488,GO:0045489,GO:0046364,GO:0048468,GO:0048588,GO:0048589,GO:0048856,GO:0048868,GO:0048869,GO:0051704,GO:0052325,GO:0052546,GO:0060560,GO:0070589,GO:0070592,GO:0071554,GO:0071555,GO:0071669,GO:0071704,GO:0071840,GO:1901576	2.5.1.55	ko:K01627	ko00540,ko01100,map00540,map01100	M00063	R03254	RC00435	ko00000,ko00001,ko00002,ko01000,ko01005				2QQN7@2759,37HWC@33090,3G9Q0@35493,COG2877@1	M	2-dehydro-3-deoxyphosphooctonate aldolase
k139_3403596	Viruses; dsDNA viruses, no RNA stage; Caudovirales; Myoviridae; unclassified Myoviridae; Shewanella phage SppYZU01;	k139_3403596_1	1045858.Bint_1518	1.3e-60	240.4													COG4386@1,COG4386@2
k139_7265321	Viruses; environmental samples; uncultured Mediterranean phage;	k139_7265321_2	1283077.M1INZ1_9CAUD	1.1e-69	271.2		GO:0005575,GO:0008150,GO:0016032,GO:0019012,GO:0019028,GO:0019058,GO:0019068,GO:0019072,GO:0019073,GO:0032991,GO:0044403,GO:0044419,GO:0044423,GO:0046798,GO:0051704											4QCM5@10239,4QNDH@10744,4QQFH@28883,4QVZY@35237	S	Bacteriophage head to tail connecting protein
k139_6869754	Viruses; dsDNA viruses, no RNA stage; Caudovirales; Podoviridae; unclassified Podoviridae; Xanthomonas phage RiverRider;	k139_6869754_2	1270193.JARP01000002_gene701	8.4e-15	87													1I25B@117743,2NUT5@237,4NT99@976,COG0366@1,COG0366@2,COG5492@1,COG5492@2	N	Bacterial Ig-like domain 2
k139_6869754	Viruses; dsDNA viruses, no RNA stage; Caudovirales; Podoviridae; unclassified Podoviridae; Xanthomonas phage RiverRider;	k139_6869754_3	1429767.W6ASK5_9CAUD	2.6e-58	231.9		GO:0008150,GO:0016032,GO:0019080,GO:0019083,GO:0039695,GO:0044403,GO:0044419,GO:0051704											4QBMV@10239,4QNK5@10744,4QQ7Y@28883,4QUU6@35237	S	DNA-directed RNA polymerase activity
k139_1577775	Viruses; environmental samples; uncultured Mediterranean phage uvMED;	k139_1577775_2	931276.Cspa_c10280	8.3e-19	101.3													1UG0D@1239,24M5I@186801,36K9E@31979,COG5301@1,COG5301@2	D	nuclear chromosome segregation
k139_1577775	Viruses; environmental samples; uncultured Mediterranean phage uvMED;	k139_1577775_3	397945.Aave_2372	5.2e-35	155.2													1N4CW@1224,COG5301@1,COG5301@2	G	cellulose 1,4-beta-cellobiosidase activity
k139_1940600	Viruses; dsDNA viruses, no RNA stage; unclassified dsDNA viruses; Dunaliella viridis virus SI2;	k139_1940600_3	1231190.NA8A_04808	9.3e-37	161													1NBHR@1224,28HPK@1,2TT3N@28211,2Z7XJ@2,43P51@69277	S	Bacteriophage head to tail connecting protein
k139_11911653	Viruses; dsDNA viruses, no RNA stage; Caudovirales; Siphoviridae; unclassified Siphoviridae; Pseudomonas phage PMBT14;	k139_11911653_1	1121091.AUMP01000003_gene2581	3e-56	225.7				ko:K06909					ko00000				1TT85@1239,4HT57@91061,COG1783@1,COG1783@2	S	Terminase-like family
k139_3970621	Viruses; environmental samples; uncultured Mediterranean phage uvMED;	k139_3970621_4	608538.HTH_0544	3e-07	62.4													COG3064@1,COG3064@2	M	translation initiation factor activity
k139_3970621	Viruses; environmental samples; uncultured Mediterranean phage uvMED;	k139_3970621_1	82995.CR62_16685	9.5e-28	129.4													1PJBP@1224,1RYDU@1236,28HXV@1,2Z83C@2
k139_7632584	Viruses; unclassified bacterial viruses; Vibrio phage 1.054.O._10N.261.52.A1;	k139_7632584_2	1247024.JRLH01000017_gene1070	3.7e-27	128.3													1NZM3@1224,1SQ2M@1236,2B9XI@1,323AV@2	G	Protein of unknown function (DUF1071)
k139_7632584	Viruses; unclassified bacterial viruses; Vibrio phage 1.054.O._10N.261.52.A1;	k139_7632584_3	1129146.H2BDF7_9CAUD	7.3e-19	100.5													4QBBN@10239,4QMQE@10699,4QPQU@28883,4QUTX@35237	S	Siphovirus Gp157
k139_7632584	Viruses; unclassified bacterial viruses; Vibrio phage 1.054.O._10N.261.52.A1;	k139_7632584_5	754331.AEME01000001_gene3600	1.4e-23	115.9													1N0I5@1224,1SA24@1236,2E1MM@1,32WYR@2
k139_8734525	Viruses; dsDNA viruses, no RNA stage; Caudovirales; environmental samples; uncultured Caudovirales phage;	k139_8734525_2	547045.NEISICOT_01398	7.7e-78	298.1													1MVN4@1224,2VKKT@28216,COG5511@1,COG5511@2	S	Phage portal protein, lambda family
k139_8734525	Viruses; dsDNA viruses, no RNA stage; Caudovirales; environmental samples; uncultured Caudovirales phage;	k139_8734525_3	765910.MARPU_09550	3.5e-33	149.1													1MWMB@1224,1S4MJ@1236,1X0RU@135613,COG4653@1,COG4653@2	S	Phage capsid family
k139_8734525	Viruses; dsDNA viruses, no RNA stage; Caudovirales; environmental samples; uncultured Caudovirales phage;	k139_8734525_4	225937.HP15_670	1.1e-53	217.2													1MWMB@1224,1S4MJ@1236,COG4653@1,COG4653@2	S	Phage capsid family
k139_8734525	Viruses; dsDNA viruses, no RNA stage; Caudovirales; environmental samples; uncultured Caudovirales phage;	k139_8734525_1	1125863.JAFN01000001_gene3547	1.1e-12	80.1													1NFFY@1224,2E13U@1,2WTCY@28221,32WJ6@2,42Y14@68525
k139_6823277	Viruses; unclassified bacterial viruses;	k139_6823277_2	1529058.A0A076GBC9_9CAUD	3.5e-129	468.8													4QGAG@10239,4QNFP@10744,4QUA4@28883
k139_7104011	Viruses; dsDNA viruses, no RNA stage; Caudovirales; Siphoviridae; Guernseyvirinae; K1gvirus;	k139_7104011_4	1242969.ATCC51562_1602	6.6e-12	78.2				ko:K10906					ko00000,ko01000,ko03400				1PMHG@1224,2DBI5@1,2YN9T@29547,2Z9EN@2,42PJZ@68525	L	PDDEXK-like domain of unknown function (DUF3799)
k139_7104011	Viruses; dsDNA viruses, no RNA stage; Caudovirales; Siphoviridae; Guernseyvirinae; K1gvirus;	k139_7104011_1	1340827.S5YLC4_9CAUD	1.5e-11	76.3													4QAIU@10239,4QKM7@10699,4QPDE@28883,4QUQC@35237	S	HNH endonuclease
k139_7104011	Viruses; dsDNA viruses, no RNA stage; Caudovirales; Siphoviridae; Guernseyvirinae; K1gvirus;	k139_7104011_2	1094558.ME5_00026	3.6e-13	82.4													1REZE@1224,2C2XN@1,2U8HW@28211,32GT6@2	S	PFAM ERF family protein
k139_7104011	Viruses; dsDNA viruses, no RNA stage; Caudovirales; Siphoviridae; Guernseyvirinae; K1gvirus;	k139_7104011_12	945083.W0LM09_9CAUD	7.4e-76	291.2													4QAIJ@10239,4QM02@10699,4QPXI@28883,4QVZ9@35237	S	C-5 cytosine-specific DNA methylase
k139_9950664	Viruses; dsDNA viruses, no RNA stage; Mimiviridae; unclassified Mimiviridae; Klosneuvirinae; Klosneuvirus; Klosneuvirus KNV1;	k139_9950664_2	212035.YL417_MIMIV	7.6e-33	147.9													4QHNW@10239,4QXTR@35237
k139_6915398	Viruses; dsDNA viruses, no RNA stage; Caudovirales; Siphoviridae; unclassified Siphoviridae; Vibrio phage 2E1;	k139_6915398_1	1327982.S0A2L1_9CAUD	1.9e-07	60.8													4QAIJ@10239,4QM02@10699,4QPXI@28883,4QVZ9@35237	S	C-5 cytosine-specific DNA methylase
k139_6915398	Viruses; dsDNA viruses, no RNA stage; Caudovirales; Siphoviridae; unclassified Siphoviridae; Vibrio phage 2E1;	k139_6915398_4	1129794.C427_2411	1.7e-23	115.9													1NCMU@1224,1SBMP@1236,2DNGS@1,32XES@2	S	Holin of 3TMs, for gene-transfer release
k139_6915398	Viruses; dsDNA viruses, no RNA stage; Caudovirales; Siphoviridae; unclassified Siphoviridae; Vibrio phage 2E1;	k139_6915398_5	1217810.I7FWL0_9CAUD	7.4e-25	119.8													4QB6G@10239,4QNR7@10744,4QQS8@28883,4QVYX@35237	S	Peptidase M15
k139_7699000	Viruses; dsDNA viruses, no RNA stage; Caudovirales; Podoviridae; unclassified Podoviridae; Pseudoalteromonas phage RIO-1;	k139_7699000_2	1161935.H9D1F0_9CAUD	3.3e-51	208.8													4QFN3@10239,4QNXC@10744,4QQ4M@28883,4QZSZ@35237	S	catalytic activity
k139_7699000	Viruses; dsDNA viruses, no RNA stage; Caudovirales; Podoviridae; unclassified Podoviridae; Pseudoalteromonas phage RIO-1;	k139_7699000_1	1161935.H9D1E9_9CAUD	1.5e-18	99.4													4QGEN@10239,4QNPR@10744,4QT52@28883,4QYRB@35237
k139_2018625	Viruses; environmental samples; uncultured Mediterranean phage uvMED;	k139_2018625_1	1283077.M1HLI2_9CAUD	9.9e-47	194.5													4QC24@10239,4QP0N@10744,4QRZK@28883,4QZPR@35237
k139_8262690	Viruses; dsDNA viruses, no RNA stage; Caudovirales; Siphoviridae; Pa6virus; Propionibacterium virus SKKY; Propionibacterium phage SKKY;	k139_8262690_2	504553.F4MIK7_9CAUD	5e-48	196.8													4QBMM@10239,4QMA3@10699,4QPIA@28883,4QUYD@35237
k139_11909137	Viruses; dsDNA viruses, no RNA stage; Mimiviridae; unclassified Mimiviridae; Klosneuvirinae; Hokovirus; Hokovirus HKV1;	k139_11909137_1	693272.E3T596_CROVB	8.7e-62	244.6		GO:0005575,GO:0032991											4QDCP@10239,4QVJZ@35237	S	DNA gyrase B
k139_2097444	Viruses; dsDNA viruses, no RNA stage; Caudovirales; Siphoviridae; unclassified Siphoviridae; Siphoviridae sp.;	k139_2097444_3	1327971.R9ZYK2_9CAUD	3.4e-41	174.9													4QCM7@10239,4QPQ5@28883,4QVN1@35237	S	RNA ligase
k139_12078887	Viruses; dsDNA viruses, no RNA stage; Caudovirales; Siphoviridae; Yuavirus;	k139_12078887_3	279383.Q5DN91_9CAUD	7.2e-65	253.8		GO:0001959,GO:0001960,GO:0003674,GO:0003824,GO:0004748,GO:0005575,GO:0008150,GO:0008152,GO:0009966,GO:0009968,GO:0010646,GO:0010648,GO:0010803,GO:0010804,GO:0016491,GO:0016725,GO:0016728,GO:0018995,GO:0023051,GO:0023057,GO:0030430,GO:0033643,GO:0033646,GO:0043656,GO:0043657,GO:0044215,GO:0044216,GO:0044217,GO:0048519,GO:0048523,GO:0048583,GO:0048585,GO:0050789,GO:0050794,GO:0055114,GO:0060759,GO:0060761,GO:0061731,GO:0065007											4QAXQ@10239,4QM52@10699,4QRFY@28883,4QUSY@35237	S	ribonucleoside-diphosphate reductase activity, thioredoxin disulfide as acceptor
k139_9219392	Viruses; environmental samples; uncultured marine virus;	k139_9219392_2	1379270.AUXF01000003_gene3669	1.3e-13	84													1ZUXW@142182,2F5SD@1,33YB8@2
k139_1017406	Viruses; environmental samples; uncultured Mediterranean phage uvMED;	k139_1017406_1	314265.R2601_22821	1.1e-16	93.6	ycbK		3.2.1.17	ko:K01185,ko:K02395,ko:K03791,ko:K17733					ko00000,ko01000,ko01002,ko01011,ko02035		GH19		1NFKU@1224,2U1H4@28211,COG3108@1,COG3108@2,COG5283@1,COG5283@2	G	COG5283 Phage-related tail protein
k139_12715005	Viruses; dsDNA viruses, no RNA stage; Caudovirales; Myoviridae; unclassified Myoviridae; Shewanella phage SppYZU01;	k139_12715005_1	1236000.L0AQS0_9CAUD	5.8e-07	61.2													4QD70@10239,4QI1M@10662,4QSYE@28883,4QX04@35237
k139_4573867	Viruses; dsDNA viruses, no RNA stage; Caudovirales; Siphoviridae; unclassified Siphoviridae; Ralstonia phage DU_RP_II;	k139_4573867_1	572265.HDEF_2004	1.2e-20	106.7													1QEBA@1224,1RSK2@1236,COG2887@1,COG2887@2	L	Protein of unknown function (DUF2800)
k139_4573867	Viruses; dsDNA viruses, no RNA stage; Caudovirales; Siphoviridae; unclassified Siphoviridae; Ralstonia phage DU_RP_II;	k139_4573867_3	1211115.ALIQ01000188_gene622	8.5e-35	154.1	polA_1		2.7.7.7	ko:K02334,ko:K02335	ko00230,ko00240,ko01100,ko03030,ko03410,ko03420,ko03440,map00230,map00240,map01100,map03030,map03410,map03420,map03440		R00375,R00376,R00377,R00378	RC02795	ko00000,ko00001,ko01000,ko03032,ko03400				1MWX7@1224,2UNT9@28211,COG0749@1,COG0749@2	L	COG0749 DNA polymerase I - 3'-5' exonuclease and polymerase domains
k139_4573867	Viruses; dsDNA viruses, no RNA stage; Caudovirales; Siphoviridae; unclassified Siphoviridae; Ralstonia phage DU_RP_II;	k139_4573867_2	1501230.ET33_26560	1.3e-12	80.1													1TRF9@1239,26VXB@186822,28J2E@1,2Z8YX@2,4HHVK@91061	S	Protein of unknown function (DUF2815)
k139_6958755	Viruses; environmental samples; uncultured Mediterranean phage uvMED;	k139_6958755_1	1123401.JHYQ01000002_gene2719	3.6e-25	123.6				ko:K06919					ko00000				1R4EA@1224,1RPWD@1236,COG3598@1,COG3598@2	L	AAA domain
k139_6958755	Viruses; environmental samples; uncultured Mediterranean phage uvMED;	k139_6958755_3	666684.AfiDRAFT_2694	3.1e-18	98.2													1RI7A@1224,2UA0H@28211,3K123@41294,COG1961@1,COG1961@2	L	Resolvase, N terminal domain
k139_2730851	Viruses;	k139_2730851_1	109478.XP_005874350.1	4.9e-37	161													38GIZ@33154,3BMWT@33208,3CTK8@33213,3JN6G@40674,48A4V@7711,48V4Y@7742,4M31P@9397,COG2801@1,KOG0017@2759	L	Gag P30 core shell protein
k139_4628365	Viruses; environmental samples; uncultured environmental isolates; uncultured Mediterranean phage uvDeep-CGR2-KM19-C37;	k139_4628365_1	756272.Plabr_0218	8.5e-63	248.1													2J33S@203682,COG5511@1,COG5511@2	S	Phage portal protein, lambda family
k139_11904957	Viruses; dsDNA viruses, no RNA stage; Caudovirales; Myoviridae; unclassified Myoviridae;	k139_11904957_2	1147094.H6X3R5_9CAUD	1.1e-77	297		GO:0003674,GO:0003824,GO:0004518,GO:0004519,GO:0004520,GO:0004521,GO:0004523,GO:0004527,GO:0004536,GO:0004540,GO:0006139,GO:0006259,GO:0006725,GO:0006807,GO:0008150,GO:0008152,GO:0008409,GO:0009987,GO:0016070,GO:0016787,GO:0016788,GO:0016888,GO:0016891,GO:0016893,GO:0017108,GO:0034641,GO:0043170,GO:0044237,GO:0044238,GO:0044260,GO:0046483,GO:0048256,GO:0071704,GO:0090304,GO:0090305,GO:0090501,GO:0090502,GO:0140097,GO:0140098,GO:1901360											4QAM2@10239,4QIRV@10662,4QPGK@28883,4QV3W@35237	S	5'-3' exonuclease, N-terminal resolvase-like domain
k139_6295065	Viruses; dsDNA viruses, no RNA stage; Caudovirales; Myoviridae;	k139_6295065_3	1283076.M1I7R1_9CAUD	3.2e-11	75.9													4QBKS@10239,4QIYJ@10662,4QPK5@28883,4QV8M@35237	S	Base plate wedge protein 53
k139_6295065	Viruses; dsDNA viruses, no RNA stage; Caudovirales; Myoviridae;	k139_6295065_5	879630.E1A287_9CAUD	2.2e-42	180.6		GO:0003674,GO:0003796,GO:0003824,GO:0004553,GO:0005488,GO:0005515,GO:0005575,GO:0008150,GO:0009405,GO:0009987,GO:0016043,GO:0016787,GO:0016798,GO:0019012,GO:0022607,GO:0033922,GO:0042802,GO:0043933,GO:0044085,GO:0044403,GO:0044409,GO:0044411,GO:0044419,GO:0044423,GO:0051259,GO:0051260,GO:0051701,GO:0051704,GO:0051828,GO:0051830,GO:0061783,GO:0065003,GO:0070206,GO:0070207,GO:0071840,GO:0085027,GO:0098015,GO:0098025											4QCR0@10239,4QI4N@10662,4QPFK@28883,4QVAV@35237	S	Gp5 N-terminal OB domain
k139_6295065	Viruses; dsDNA viruses, no RNA stage; Caudovirales; Myoviridae;	k139_6295065_1	1340810.V5URY9_9CAUD	2e-31	141.7													4QDXQ@10239,4QIMB@10662,4QQF2@28883,4QV9C@35237
k139_6295065	Viruses; dsDNA viruses, no RNA stage; Caudovirales; Myoviridae;	k139_6295065_2	1283076.M1IDA1_9CAUD	1e-24	121.3		GO:0005575,GO:0019012,GO:0044423,GO:0098015,GO:0098025											4QAKW@10239,4QI33@10662,4QPSV@28883,4QX74@35237
k139_6295065	Viruses; dsDNA viruses, no RNA stage; Caudovirales; Myoviridae;	k139_6295065_4	1283076.M1HLP2_9CAUD	8.1e-24	118.6													4QDKY@10239,4QJ57@10662,4QTV7@28883,4QZDY@35237
k139_8203165	Viruses; environmental samples; uncultured Mediterranean phage uvMED;	k139_8203165_2	768066.HELO_2646	3.1e-25	121.7													1R2FH@1224,1RN1F@1236,COG4626@1,COG4626@2	F	Terminase
k139_8203165	Viruses; environmental samples; uncultured Mediterranean phage uvMED;	k139_8203165_3	439235.Dalk_3968	5.9e-64	251.1													1R049@1224,42UYF@68525,COG5323@1,COG5323@2	S	Terminase RNaseH-like domain
k139_9892	Viruses; unclassified bacterial viruses;	k139_9892_1	1117958.PE143B_0129285	1.6e-18	99.8													COG1403@1,COG1403@2	V	endonuclease activity
k139_1918963	Viruses; dsDNA viruses, no RNA stage; Caudovirales; Myoviridae; Vequintavirinae; Cr3virus;	k139_1918963_3	656519.Halsa_1820	3.4e-57	229.6	dnaE		2.7.7.7	ko:K02337	ko00230,ko00240,ko01100,ko03030,ko03430,ko03440,map00230,map00240,map01100,map03030,map03430,map03440	M00260	R00375,R00376,R00377,R00378	RC02795	ko00000,ko00001,ko00002,ko01000,ko03032,ko03400				1TPYG@1239,247U0@186801,3WA77@53433,COG0587@1,COG0587@2	L	DNA polymerase III alpha subunit
k139_1918963	Viruses; dsDNA viruses, no RNA stage; Caudovirales; Myoviridae; Vequintavirinae; Cr3virus;	k139_1918963_1	373994.Riv7116_4540	7.6e-21	107.1				ko:K07074					ko00000				1G2ZU@1117,1HKI8@1161,COG3541@1,COG3541@2	S	nucleotidyltransferase
k139_4453178	Viruses; dsDNA viruses, no RNA stage; Caudovirales; Siphoviridae; unclassified Siphoviridae; Corynebacterium phage IME1320_01;	k139_4453178_4	1203632.HMPREF1300_00905	5.9e-51	206.8													22NQI@1653,2GWGD@201174,COG2856@1,COG2856@2	E	IrrE N-terminal-like domain
k139_4453178	Viruses; dsDNA viruses, no RNA stage; Caudovirales; Siphoviridae; unclassified Siphoviridae; Corynebacterium phage IME1320_01;	k139_4453178_2	1121370.AQUY01000001_gene1022	1.6e-49	203.8													22RHK@1653,2GISN@201174,COG0582@1,COG0582@2	L	Belongs to the 'phage' integrase family
k139_4453178	Viruses; dsDNA viruses, no RNA stage; Caudovirales; Siphoviridae; unclassified Siphoviridae; Corynebacterium phage IME1320_01;	k139_4453178_1	1203632.HMPREF1300_00761	3.6e-28	130.2	lpqB	GO:0005575,GO:0005576,GO:0005618,GO:0005623,GO:0005886,GO:0008150,GO:0016020,GO:0030312,GO:0040007,GO:0044464,GO:0071944											22JTJ@1653,2GJ5Y@201174,COG5401@1,COG5401@2	S	Lipoprotein LpqB
k139_4453178	Viruses; dsDNA viruses, no RNA stage; Caudovirales; Siphoviridae; unclassified Siphoviridae; Corynebacterium phage IME1320_01;	k139_4453178_3	558173.CDOO_08730	3.6e-17	95.1													22R19@1653,2AYDM@1,2HSIZ@201174,31QGH@2
k139_4453178	Viruses; dsDNA viruses, no RNA stage; Caudovirales; Siphoviridae; unclassified Siphoviridae; Corynebacterium phage IME1320_01;	k139_4453178_5	156978.CIMIT_05545	5.1e-55	220.7													22P4R@1653,2BEGN@1,2HE02@201174,3287Z@2
k139_2944867	Viruses; dsDNA viruses, no RNA stage; Caudovirales; Siphoviridae; unclassified Siphoviridae; Pseudoalteromonas phage DW;	k139_2944867_2	1336233.JAEH01000014_gene3518	2.5e-11	75.1													1NE62@1224,1S9QW@1236,2QD1R@267890,COG1403@1,COG1403@2	L	HNH nucleases
k139_2944867	Viruses; dsDNA viruses, no RNA stage; Caudovirales; Siphoviridae; unclassified Siphoviridae; Pseudoalteromonas phage DW;	k139_2944867_5	1176423.I6R9Z4_9VIRU	3.4e-38	164.5		GO:0001906,GO:0001907,GO:0003674,GO:0003824,GO:0005575,GO:0008150,GO:0008745,GO:0016032,GO:0016787,GO:0016810,GO:0016811,GO:0019012,GO:0019028,GO:0019048,GO:0019058,GO:0019076,GO:0031640,GO:0032897,GO:0035821,GO:0035890,GO:0035891,GO:0039633,GO:0040011,GO:0043900,GO:0043901,GO:0043903,GO:0044003,GO:0044004,GO:0044364,GO:0044403,GO:0044419,GO:0044423,GO:0044659,GO:0044661,GO:0046782,GO:0048519,GO:0048525,GO:0050789,GO:0050792,GO:0051701,GO:0051704,GO:0051817,GO:0051818,GO:0051883,GO:0052126,GO:0052192,GO:0061783,GO:0065007,GO:0098021											4QAK6@10239,4QUP9@35237	S	N-acetylmuramoyl-L-alanine amidase activity
k139_1425025	Viruses; environmental samples; uncultured Mediterranean phage;	k139_1425025_3	384765.SIAM614_04950	2.3e-85	322.4	soj1			ko:K03496,ko:K12055					ko00000,ko02044,ko03036,ko04812	3.A.7.11.1			1N449@1224,2UEVC@28211,COG1192@1,COG1192@2	D	Cobyrinic acid a,c-diamide synthase
k139_1425025	Viruses; environmental samples; uncultured Mediterranean phage;	k139_1425025_4	580331.Thit_1395	3e-104	386	pacB												1TQWH@1239,24A8I@186801,42HVJ@68295,COG0507@1,COG0507@2	L	A helicase nuclease that prepares dsDNA breaks (DSB) for recombinational DNA repair. Binds to DSBs and unwinds DNA via a highly rapid and processive ATP-dependent bidirectional helicase activity. Unwinds dsDNA until it encounters a Chi (crossover hotspot instigator) sequence from the 3' direction. Cuts ssDNA a few nucleotides 3' to the Chi site. The properties and activities of the enzyme are changed at Chi. The Chi-altered holoenzyme produces a long 3'-ssDNA overhang and facilitates RecA-binding to the ssDNA for homologous DNA recombination and repair. Holoenzyme degrades any linearized DNA that is unable to undergo homologous recombination. In the holoenzyme this subunit has ssDNA-dependent ATPase and 5'-3' helicase activity. When added to pre-assembled RecBC greatly stimulates nuclease activity and augments holoenzyme processivity. Negatively regulates the RecA-loading ability of RecBCD
k139_1425025	Viruses; environmental samples; uncultured Mediterranean phage;	k139_1425025_6	644966.Tmar_0037	4.9e-40	172.2	gp34												1TP8B@1239,2497C@186801,3WDGF@538999,COG2369@1,COG2369@2,COG4695@1,COG4695@2	S	Phage portal protein
k139_1425025	Viruses; environmental samples; uncultured Mediterranean phage;	k139_1425025_2	571.MC52_17700	5.8e-07	60.8													1N6YJ@1224,1SDQP@1236,2E7SA@1,3327H@2
k139_9067426	Viruses; dsDNA viruses, no RNA stage; Caudovirales; Siphoviridae; unclassified Siphoviridae; Pseudoalteromonas phage H105/1;	k139_9067426_3	1536592.A0A088FB29_9VIRU	3.4e-82	311.6													4QB5I@10239	S	N-methyltransferase activity
k139_182490	Viruses; dsDNA viruses, no RNA stage; Caudovirales; Podoviridae; Vp5virus;	k139_182490_6	260827.Q6R6A4_9CAUD	2.2e-114	419.5													4QB5I@10239,4QPQ9@28883,4QUT2@35237	S	N-methyltransferase activity
k139_182490	Viruses; dsDNA viruses, no RNA stage; Caudovirales; Podoviridae; Vp5virus;	k139_182490_11	260827.Q6R6A6_9CAUD	1.6e-51	209.9		GO:0003674,GO:0003824,GO:0003887,GO:0004518,GO:0004527,GO:0006139,GO:0006259,GO:0006725,GO:0006807,GO:0008150,GO:0008152,GO:0008408,GO:0009058,GO:0009059,GO:0009987,GO:0016740,GO:0016772,GO:0016779,GO:0016787,GO:0016788,GO:0018130,GO:0019438,GO:0034061,GO:0034641,GO:0034645,GO:0034654,GO:0043170,GO:0044237,GO:0044238,GO:0044249,GO:0044260,GO:0044271,GO:0046483,GO:0071704,GO:0071897,GO:0090304,GO:0090305,GO:0140097,GO:1901360,GO:1901362,GO:1901576											4QAKM@10239,4QPEF@28883,4QUU7@35237	S	DNA polymerase family A
k139_182490	Viruses; dsDNA viruses, no RNA stage; Caudovirales; Podoviridae; Vp5virus;	k139_182490_9	1238190.AMQY01000021_gene1602	1.6e-23	116.7													1NW0J@1224,1SP1F@1236,2F37P@1,33W26@2
k139_7600746	Viruses; dsDNA viruses, no RNA stage; Mimiviridae; unclassified Mimiviridae; Terrestrivirus sp.;	k139_7600746_2	212035.YR368_MIMIV	5.7e-18	97.4													4QB94@10239,4QVJI@35237	S	Erv1 / Alr family
k139_7600746	Viruses; dsDNA viruses, no RNA stage; Mimiviridae; unclassified Mimiviridae; Terrestrivirus sp.;	k139_7600746_6	212035.YL371_MIMIV	7.7e-24	116.7		GO:0008150,GO:0010941,GO:0016032,GO:0019048,GO:0019050,GO:0019054,GO:0033668,GO:0035821,GO:0039526,GO:0042981,GO:0043067,GO:0043069,GO:0044003,GO:0044068,GO:0044403,GO:0044419,GO:0044531,GO:0044532,GO:0048519,GO:0048523,GO:0050789,GO:0050794,GO:0051701,GO:0051704,GO:0051817,GO:0052040,GO:0052041,GO:0052150,GO:0052248,GO:0052433,GO:0052490,GO:0060548,GO:0065007											4QB1T@10239,4QUVA@35237	S	aspartic-type endopeptidase activity
k139_7600746	Viruses; dsDNA viruses, no RNA stage; Mimiviridae; unclassified Mimiviridae; Terrestrivirus sp.;	k139_7600746_5	120017.I2FVD5	3.3e-28	132.9	PTC2	GO:0000075,GO:0000077,GO:0000079,GO:0000173,GO:0000188,GO:0001932,GO:0001933,GO:0003674,GO:0003824,GO:0004721,GO:0004722,GO:0005575,GO:0005622,GO:0005623,GO:0005634,GO:0005737,GO:0006464,GO:0006469,GO:0006470,GO:0006793,GO:0006796,GO:0006807,GO:0006950,GO:0006970,GO:0006974,GO:0006986,GO:0007154,GO:0007165,GO:0007231,GO:0008150,GO:0008152,GO:0009628,GO:0009892,GO:0009966,GO:0009968,GO:0009987,GO:0010033,GO:0010563,GO:0010605,GO:0010646,GO:0010648,GO:0016311,GO:0016787,GO:0016788,GO:0016791,GO:0019220,GO:0019222,GO:0019538,GO:0023051,GO:0023052,GO:0023057,GO:0030968,GO:0031323,GO:0031324,GO:0031399,GO:0031400,GO:0031570,GO:0032268,GO:0032269,GO:0032872,GO:0032873,GO:0033549,GO:0033554,GO:0033673,GO:0034620,GO:0034976,GO:0035966,GO:0035967,GO:0036211,GO:0042221,GO:0042325,GO:0042326,GO:0042578,GO:0043086,GO:0043170,GO:0043226,GO:0043227,GO:0043229,GO:0043231,GO:0043405,GO:0043407,GO:0043408,GO:0043409,GO:0043412,GO:0043549,GO:0044092,GO:0044237,GO:0044238,GO:0044260,GO:0044267,GO:0044424,GO:0044464,GO:0045786,GO:0045859,GO:0045936,GO:0048519,GO:0048523,GO:0048583,GO:0048585,GO:0050789,GO:0050790,GO:0050794,GO:0050896,GO:0051171,GO:0051172,GO:0051174,GO:0051246,GO:0051248,GO:0051338,GO:0051348,GO:0051716,GO:0051726,GO:0060255,GO:0065007,GO:0065009,GO:0070302,GO:0070303,GO:0070887,GO:0071214,GO:0071310,GO:0071470,GO:0071704,GO:0071900,GO:0071901,GO:0080090,GO:0080134,GO:0080135,GO:0104004,GO:0140096,GO:1900034,GO:1901564,GO:1902531,GO:1902532,GO:1904029,GO:1990439	3.1.3.16	ko:K14803					ko00000,ko01000,ko01009,ko03009				39J7S@33154,3N13B@452284,3NUIN@4751,3UZ2D@5204,COG0631@1,KOG0698@2759	T	Sigma factor PP2C-like phosphatases
k139_508452	Viruses; unclassified bacterial viruses;	k139_508452_1	1529058.A0A076GBC9_9CAUD	1.3e-110	406.8													4QGAG@10239,4QNFP@10744,4QUA4@28883
k139_9081976	Viruses; dsDNA viruses, no RNA stage; Caudovirales; Myoviridae; unclassified Myoviridae; Shewanella phage SppYZU01;	k139_9081976_1	10689.H9C0B4_BPCPT	1.3e-08	65.1													4QB5I@10239,4QPQ9@28883,4QUT2@35237	S	N-methyltransferase activity
k139_9081976	Viruses; dsDNA viruses, no RNA stage; Caudovirales; Myoviridae; unclassified Myoviridae; Shewanella phage SppYZU01;	k139_9081976_4	1325372.N0DP98_9CAUD	5.7e-08	63.9													4QC5D@10239,4QIJW@10662,4QPVU@28883,4QVY9@35237	S	Protein of unknown function (DUF2800)
k139_5703478	Viruses; dsDNA viruses, no RNA stage; Caudovirales; Myoviridae; Bc431virus; Bacillus virus Bc431; Bacillus phage vB_BceM_Bc431v3;	k139_5703478_4	1129192.A0A0E3D9F2_9CAUD	3.3e-43	181.4													4QDSJ@10239,4QKBQ@10662,4QSQW@28883
k139_4406760	Viruses; dsDNA viruses, no RNA stage; Caudovirales; Myoviridae; unclassified Myoviridae;	k139_4406760_1	1493510.A0A0E3ICC5_9CAUD	2.3e-58	233.4		GO:0003674,GO:0003824,GO:0003887,GO:0004518,GO:0004519,GO:0004521,GO:0004523,GO:0004527,GO:0004540,GO:0005575,GO:0006139,GO:0006259,GO:0006725,GO:0006807,GO:0008150,GO:0008152,GO:0008408,GO:0008409,GO:0009058,GO:0009059,GO:0009987,GO:0016032,GO:0016070,GO:0016740,GO:0016772,GO:0016779,GO:0016787,GO:0016788,GO:0016891,GO:0016893,GO:0018130,GO:0018995,GO:0019058,GO:0019079,GO:0019438,GO:0033643,GO:0033646,GO:0033647,GO:0033648,GO:0034061,GO:0034641,GO:0034645,GO:0034654,GO:0039686,GO:0039693,GO:0042025,GO:0042221,GO:0043170,GO:0043656,GO:0043657,GO:0044215,GO:0044216,GO:0044217,GO:0044237,GO:0044238,GO:0044249,GO:0044260,GO:0044271,GO:0044403,GO:0044419,GO:0046483,GO:0050896,GO:0051704,GO:0071704,GO:0071897,GO:0090304,GO:0090305,GO:0090501,GO:0090502,GO:0090503,GO:0140097,GO:0140098,GO:1901360,GO:1901362,GO:1901576,GO:1902074											4QB40@10239,4QHVQ@10662,4QPWY@28883	S	nucleotide binding
k139_10726180	Viruses; dsDNA viruses, no RNA stage; Mimiviridae; unclassified Mimiviridae; Klosneuvirinae; Klosneuvirus; Klosneuvirus KNV1;	k139_10726180_1	212035.RPO1_MIMIV	4.3e-97	362.1		GO:0008150,GO:0016032,GO:0019080,GO:0019083,GO:0039695,GO:0044403,GO:0044419,GO:0051704											4QARB@10239,4QV3H@35237	S	RNA polymerase Rpb1, domain 3
k139_4921994	Viruses; environmental samples; uncultured Mediterranean phage uvMED;	k139_4921994_2	1322246.BN4_12406	1.4e-20	108.2	plyA3			ko:K12547					ko00000				1PGI5@1224,2MAEU@213115,2X046@28221,435Q3@68525,COG5434@1,COG5434@2	M	Belongs to the glycosyl hydrolase 28 family
k139_8905917	Viruses; unclassified bacterial viruses; Vibrio phage 1.213.O._10N.222.54.F10;	k139_8905917_1	1211035.CD30_13045	1.1e-35	156.4			2.1.1.72	ko:K07319					ko00000,ko01000,ko02048				1TPHP@1239,4HC9M@91061,COG0863@1,COG0863@2,COG1475@1,COG1475@2	KL	Belongs to the N(4) N(6)-methyltransferase family
k139_10459586	Viruses; unclassified bacterial viruses; Vibrio phage Athena1;	k139_10459586_1	469660.A8HP85_9CAUD	4.2e-29	134													4QB0C@10239,4QPK3@28883,4QW7S@35237	S	Endodeoxyribonuclease RusA
k139_3196360	Viruses; dsDNA viruses, no RNA stage; Caudovirales; Siphoviridae; unclassified Siphoviridae; Streptomyces phage Mildred21;	k139_3196360_1	1183438.GKIL_2486	1.3e-16	94													298HN@1,2ZVNP@2
k139_11479514	Viruses; dsDNA viruses, no RNA stage; Caudovirales; Siphoviridae; unclassified Siphoviridae;	k139_11479514_1	1458711.X2KSR0_9CAUD	7.4e-96	357.5													4QCZC@10239,4QM07@10699,4QRH3@28883,4QX3V@35237	S	Bacterial DNA polymerase III alpha subunit
k139_8121603	Viruses; unclassified bacterial viruses; Microcystis phage Me-ZS1;	k139_8121603_4	1220714.L7TMZ3_9CAUD	1.4e-30	139.4													4QBB2@10239,4QJ7W@10662,4QRAZ@28883,4QWCF@35237	S	6-pyruvoyl tetrahydropterin synthase
k139_9848608	Viruses; dsDNA viruses, no RNA stage; Caudovirales; Siphoviridae; Yuavirus;	k139_9848608_3	462590.A9J587_BPPYU	1.5e-52	212.6		GO:0005575,GO:0019012,GO:0019028,GO:0044423											4QAK6@10239,4QKP8@10699,4QPBY@28883,4QUP9@35237	S	peptidase activity
k139_289682	Viruses; dsDNA viruses, no RNA stage; Phycodnaviridae; unclassified Phycodnaviridae; Chrysochromulina ericina virus;	k139_289682_2	7897.ENSLACP00000021838	2.1e-08	66.2		GO:0003674,GO:0003824,GO:0004062,GO:0005575,GO:0005622,GO:0005623,GO:0005737,GO:0005829,GO:0006790,GO:0008146,GO:0008150,GO:0008152,GO:0009987,GO:0016740,GO:0016782,GO:0034930,GO:0044237,GO:0044424,GO:0044444,GO:0044464,GO:0051923	2.8.2.1,2.8.2.2,2.8.2.3,2.8.2.4	ko:K01014,ko:K01015,ko:K01016,ko:K01025,ko:K16949	ko00140,ko05204,map00140,map05204		R00629,R01242,R01861,R02350,R03405,R08977,R08978	RC00007,RC00128,RC00231,RC00341,RC00610	ko00000,ko00001,ko01000				394HT@33154,3BI89@33208,3CWR8@33213,483TN@7711,48V69@7742,KOG1584@1,KOG1584@2759	S	Belongs to the sulfotransferase 1 family
k139_289682	Viruses; dsDNA viruses, no RNA stage; Phycodnaviridae; unclassified Phycodnaviridae; Chrysochromulina ericina virus;	k139_289682_1	1123360.thalar_01042	7.4e-20	103.6													1QVW0@1224,28H8X@1,2U16Q@28211,2Z7KQ@2
k139_5225505	Viruses; environmental samples; uncultured marine virus;	k139_5225505_2	753084.F4YCP4_9CAUD	1.8e-15	89.4													4QAIK@10239,4QKT0@10699,4QPEB@28883,4QUPH@35237	S	Recombination endonuclease VII
k139_10430238	Viruses; dsDNA viruses, no RNA stage; Caudovirales; Podoviridae; Autographivirinae; unclassified Autographivirinae; Podovirus Lau218;	k139_10430238_1	936154.STP_0862	1.4e-13	84.3													1TPFZ@1239,4H9YP@91061,COG0553@1,COG0553@2	L	SNF2 family
k139_10430238	Viruses; dsDNA viruses, no RNA stage; Caudovirales; Podoviridae; Autographivirinae; unclassified Autographivirinae; Podovirus Lau218;	k139_10430238_7	1121456.ATVA01000013_gene939	1.5e-11	77.4													1QX2F@1224,2M948@213115,2WJND@28221,42PXE@68525,COG2887@1,COG2887@2	L	AAA domain
k139_10430238	Viruses; dsDNA viruses, no RNA stage; Caudovirales; Podoviridae; Autographivirinae; unclassified Autographivirinae; Podovirus Lau218;	k139_10430238_11	867902.Ornrh_0645	2.1e-35	157.5	polA	GO:0003674,GO:0003824,GO:0003887,GO:0004518,GO:0004527,GO:0005575,GO:0005622,GO:0005623,GO:0005737,GO:0006139,GO:0006259,GO:0006260,GO:0006261,GO:0006281,GO:0006725,GO:0006807,GO:0006950,GO:0006974,GO:0008150,GO:0008152,GO:0008409,GO:0009058,GO:0009059,GO:0009987,GO:0016740,GO:0016772,GO:0016779,GO:0016787,GO:0016788,GO:0018130,GO:0019438,GO:0033554,GO:0034061,GO:0034641,GO:0034645,GO:0034654,GO:0043170,GO:0044237,GO:0044238,GO:0044249,GO:0044260,GO:0044271,GO:0044424,GO:0044464,GO:0046483,GO:0050896,GO:0051716,GO:0071704,GO:0071897,GO:0090304,GO:0090305,GO:0140097,GO:1901360,GO:1901362,GO:1901576	2.7.7.7	ko:K02335	ko00230,ko00240,ko01100,ko03030,ko03410,ko03420,ko03440,map00230,map00240,map01100,map03030,map03410,map03420,map03440		R00375,R00376,R00377,R00378	RC02795	ko00000,ko00001,ko01000,ko03032,ko03400				1HXMT@117743,4NDVA@976,COG0258@1,COG0258@2,COG0749@1,COG0749@2	L	In addition to polymerase activity, this DNA polymerase exhibits 5'-3' exonuclease activity
k139_10430238	Viruses; dsDNA viruses, no RNA stage; Caudovirales; Podoviridae; Autographivirinae; unclassified Autographivirinae; Podovirus Lau218;	k139_10430238_6	444876.E3SQL7_9CAUD	3.2e-38	165.6		GO:0003674,GO:0003824,GO:0004518,GO:0004519,GO:0004520,GO:0004521,GO:0004523,GO:0004527,GO:0004536,GO:0004540,GO:0006139,GO:0006259,GO:0006725,GO:0006807,GO:0008150,GO:0008152,GO:0008409,GO:0009987,GO:0016070,GO:0016787,GO:0016788,GO:0016888,GO:0016891,GO:0016893,GO:0017108,GO:0034641,GO:0043170,GO:0044237,GO:0044238,GO:0044260,GO:0046483,GO:0048256,GO:0071704,GO:0090304,GO:0090305,GO:0090501,GO:0090502,GO:0140097,GO:0140098,GO:1901360											4QAM2@10239,4QPGK@28883,4QV3W@35237	S	catalytic activity
k139_1054964	Viruses; unclassified bacterial viruses; environmental samples;	k139_1054964_1	679926.Mpet_2297	8.7e-11	73.6			2.1.1.113	ko:K00590					ko00000,ko01000,ko02048				2Y00D@28890,COG0863@1,arCOG00115@2157	L	modification methylase
k139_4386059	Viruses; environmental samples; uncultured Mediterranean phage uvMED;	k139_4386059_1	445696.E3SSW8_9CAUD	1.9e-44	186.4		GO:0005575,GO:0019012											4QBAK@10239,4QIQI@10662,4QQBQ@28883,4QY34@35237	S	Bacteriophage T4-like capsid assembly protein (Gp20)
k139_10644828	Viruses; environmental samples; uncultured Mediterranean phage;	k139_10644828_2	1283077.M1HLI2_9CAUD	6.9e-107	395.2													4QC24@10239,4QP0N@10744,4QRZK@28883,4QZPR@35237
k139_1731398	Viruses; environmental samples; uncultured virus;	k139_1731398_1	1452718.JBOY01000082_gene2135	1.7e-84	319.3	rtpR		1.1.98.6,1.17.4.1	ko:K00525,ko:K21636	ko00230,ko00240,ko01100,map00230,map00240,map01100	M00053	R02017,R02018,R02019,R02024,R11633,R11634,R11635,R11636	RC00613	ko00000,ko00001,ko00002,ko01000,ko03400				1N0E3@1224,COG0209@1,COG0209@2	F	Ribonucleotide reductase, barrel domain
k139_1731398	Viruses; environmental samples; uncultured virus;	k139_1731398_3	1124991.MU9_1929	5.8e-15	88.6													1RBVD@1224,1S39D@1236,COG2304@1,COG2304@2	S	von Willebrand factor (vWF) type A domain
k139_9194790	Viruses; dsDNA viruses, no RNA stage; Mimiviridae; unclassified Mimiviridae; Klosneuvirinae; Klosneuvirus; Klosneuvirus KNV1;	k139_9194790_1	529818.AMSG_10786T0	1.1e-22	114.4			2.7.1.137	ko:K00914	ko00562,ko01100,ko04070,ko04136,ko04138,ko04140,ko04145,ko04371,ko05152,ko05167,map00562,map01100,map04070,map04136,map04138,map04140,map04145,map04371,map05152,map05167		R03362	RC00002,RC00078	ko00000,ko00001,ko01000,ko04131				COG5032@1,KOG0906@2759	BDLTU	phosphatidylinositol kinase activity
k139_7117119	Viruses; dsDNA viruses, no RNA stage; Caudovirales; Siphoviridae; Yuavirus;	k139_7117119_2	462590.A9J587_BPPYU	1.2e-92	346.7		GO:0005575,GO:0019012,GO:0019028,GO:0044423											4QAK6@10239,4QKP8@10699,4QPBY@28883,4QUP9@35237	S	peptidase activity
k139_8082026	Viruses; dsDNA viruses, no RNA stage; Caudovirales; Myoviridae; Cp51virus;	k139_8082026_3	1391188.A0A068EU49_9CAUD	3.1e-40	172.2													4QBA2@10239,4QIA3@10662,4QPPI@28883,4QV98@35237	S	Thymidylate synthase
k139_850739	Viruses; dsDNA viruses, no RNA stage; Caudovirales; Myoviridae;	k139_850739_1	1264700.L0MYI2_9CAUD	1.5e-106	392.9													4QB5I@10239,4QI9F@10662,4QPQ9@28883,4QUT2@35237	S	Type III restriction enzyme, res subunit
k139_5228023	Viruses; environmental samples; uncultured environmental isolates; uncultured Mediterranean phage uvDeep-CGR2-AD3-C76;	k139_5228023_2	1187851.A33M_3329	2.6e-61	242.7													1R8XM@1224,2C5GI@1,2TUME@28211,2Z8C1@2	S	P22 coat protein - gene protein 5
k139_9589817	Viruses; dsDNA viruses, no RNA stage; Caudovirales; Siphoviridae; unclassified Siphoviridae; Ralstonia phage DU_RP_II;	k139_9589817_1	1211115.ALIQ01000188_gene642	2.4e-18	99.8				ko:K06919					ko00000				1PVAP@1224,2V9QH@28211,3NCJZ@45404,COG3598@1,COG3598@2	L	AAA domain
k139_9589817	Viruses; dsDNA viruses, no RNA stage; Caudovirales; Siphoviridae; unclassified Siphoviridae; Ralstonia phage DU_RP_II;	k139_9589817_2	1211115.ALIQ01000188_gene622	1.2e-123	450.7	polA_1		2.7.7.7	ko:K02334,ko:K02335	ko00230,ko00240,ko01100,ko03030,ko03410,ko03420,ko03440,map00230,map00240,map01100,map03030,map03410,map03420,map03440		R00375,R00376,R00377,R00378	RC02795	ko00000,ko00001,ko01000,ko03032,ko03400				1MWX7@1224,2UNT9@28211,COG0749@1,COG0749@2	L	COG0749 DNA polymerase I - 3'-5' exonuclease and polymerase domains
k139_9589817	Viruses; dsDNA viruses, no RNA stage; Caudovirales; Siphoviridae; unclassified Siphoviridae; Ralstonia phage DU_RP_II;	k139_9589817_4	1211115.ALIQ01000188_gene629	2e-34	152.9													1QEBA@1224,2UANR@28211,COG2887@1,COG2887@2	L	Protein of unknown function (DUF2800)
k139_9589817	Viruses; dsDNA viruses, no RNA stage; Caudovirales; Siphoviridae; unclassified Siphoviridae; Ralstonia phage DU_RP_II;	k139_9589817_3	1567012.A0A0A7RVM4_9VIRU	1.2e-16	93.6													4QBNJ@10239
k139_5470012	Viruses; dsDNA viruses, no RNA stage; Mimiviridae; unclassified Mimiviridae; Klosneuvirinae; Klosneuvirus; Klosneuvirus KNV1;	k139_5470012_1	345201.VF184_IIV3	1.4e-09	70.9		GO:0003674,GO:0003824,GO:0003896,GO:0003899,GO:0006139,GO:0006259,GO:0006260,GO:0006261,GO:0006269,GO:0006725,GO:0006807,GO:0008150,GO:0008152,GO:0009058,GO:0009059,GO:0009987,GO:0016032,GO:0016070,GO:0016462,GO:0016740,GO:0016772,GO:0016779,GO:0016787,GO:0016817,GO:0016818,GO:0017111,GO:0018130,GO:0019058,GO:0019079,GO:0019438,GO:0032774,GO:0034062,GO:0034641,GO:0034645,GO:0034654,GO:0039693,GO:0043170,GO:0044237,GO:0044238,GO:0044249,GO:0044260,GO:0044271,GO:0044403,GO:0044419,GO:0046483,GO:0051704,GO:0071704,GO:0090304,GO:0097747,GO:0140098,GO:1901360,GO:1901362,GO:1901576											4QAY9@10239,4QV7W@35237	S	D5 N terminal like
k139_6494486	Viruses; dsDNA viruses, no RNA stage; Caudovirales; Myoviridae; unclassified Myoviridae; Synechococcus phage S-CRM01;	k139_6494486_1	530564.Psta_0572	3.7e-66	259.2			3.2.1.4,3.4.24.40	ko:K01179,ko:K01406,ko:K07004	ko00500,ko01100,ko01503,map00500,map01100,map01503		R06200,R11307,R11308		ko00000,ko00001,ko01000,ko01002		GH5,GH9		2IY9M@203682,COG2931@1,COG2931@2	Q	DNA RNA non-specific endonuclease
k139_5443741	Viruses; environmental samples; uncultured Mediterranean phage uvMED;	k139_5443741_2	1238450.VIBNISOn1_1190023	2.8e-20	106.3													1NZ0D@1224,2F6W9@1,33ZCB@2
k139_4879212	Viruses; environmental samples; uncultured Mediterranean phage uvMED;	k139_4879212_2	1480731.X2KT53_9CAUD	1.6e-54	219.5													4QAIK@10239,4QNC3@10744,4QPEB@28883,4QUPH@35237	S	endonuclease activity
k139_9241977	Viruses; dsDNA viruses, no RNA stage; Caudovirales; Siphoviridae; unclassified Siphoviridae; Clavibacter phage CN1A;	k139_9241977_2	1288079.AUKN01000006_gene3165	1.2e-31	142.9													2EGA5@1,2GSDD@201174,33A1Y@2	S	HNH endonuclease
k139_5379283	Viruses; dsDNA viruses, no RNA stage; Caudovirales; Siphoviridae; unclassified Siphoviridae; Pseudomonas phage KPP23;	k139_5379283_1	1589747.A0A0B5A4I4_9CAUD	3.3e-52	212.6		GO:0003674,GO:0003824,GO:0003887,GO:0004518,GO:0004527,GO:0006139,GO:0006259,GO:0006725,GO:0006807,GO:0008150,GO:0008152,GO:0008408,GO:0009058,GO:0009059,GO:0009987,GO:0016740,GO:0016772,GO:0016779,GO:0016787,GO:0016788,GO:0018130,GO:0019438,GO:0034061,GO:0034641,GO:0034645,GO:0034654,GO:0043170,GO:0044237,GO:0044238,GO:0044249,GO:0044260,GO:0044271,GO:0046483,GO:0071704,GO:0071897,GO:0090304,GO:0090305,GO:0140097,GO:1901360,GO:1901362,GO:1901576											4QAKM@10239,4QKNE@10699,4QPEF@28883	S	DNA polymerase family A
k139_9013723	Viruses; environmental samples; uncultured Mediterranean phage uvMED;	k139_9013723_1	1121286.AUMT01000001_gene51	2.2e-13	83.6	xkdO												1I134@117743,4NKDN@976,COG5280@1,COG5280@2	D	Phage tail tape measure protein, TP901 family
k139_4319831	Viruses; dsDNA viruses, no RNA stage; Caudovirales; Myoviridae; unclassified Myoviridae; Bacillus phage vB_BceM-HSE3;	k139_4319831_1	207559.Dde_0931	2.4e-22	113.2				ko:K06907					ko00000				1MX89@1224,2MAK0@213115,2WKMQ@28221,42QD3@68525,COG3497@1,COG3497@2	S	Phage tail sheath C-terminal domain
k139_7999743	Viruses; environmental samples; uncultured Mediterranean phage uvMED;	k139_7999743_7	1169152.AXVD01000057_gene1002	2e-14	85.5			2.1.1.45	ko:K00560	ko00240,ko00670,ko01100,ko01523,map00240,map00670,map01100,map01523	M00053	R02101	RC00219,RC00332	ko00000,ko00001,ko00002,ko01000				2GKY0@201174,4G5DA@85025,COG0207@1,COG0207@2	F	Thymidylate synthase
k139_5297442	Viruses; dsDNA viruses, no RNA stage; Phycodnaviridae; Chlorovirus; unclassified Chlorovirus;	k139_5297442_1	944480.ATUV01000001_gene1744	3.8e-13	81.6	ruvB	GO:0006950,GO:0006974,GO:0007154,GO:0008150,GO:0009432,GO:0009605,GO:0009987,GO:0009991,GO:0031668,GO:0033554,GO:0050896,GO:0051716,GO:0071496	3.6.4.12	ko:K03551	ko03440,map03440				ko00000,ko00001,ko01000,ko03400				1MU38@1224,2M6MT@213113,2WJ2Q@28221,42M99@68525,COG2255@1,COG2255@2	L	The RuvA-RuvB complex in the presence of ATP renatures cruciform structure in supercoiled DNA with palindromic sequence, indicating that it may promote strand exchange reactions in homologous recombination. RuvAB is a helicase that mediates the Holliday junction migration by localized denaturation and reannealing
k139_5297442	Viruses; dsDNA viruses, no RNA stage; Phycodnaviridae; Chlorovirus; unclassified Chlorovirus;	k139_5297442_4	720555.BATR1942_09715	1.6e-14	87													COG1423@1,COG1423@2	L	RNA ligase
k139_5297442	Viruses; dsDNA viruses, no RNA stage; Phycodnaviridae; Chlorovirus; unclassified Chlorovirus;	k139_5297442_11	1026955.F5B464_9CAUD	3.1e-54	218.8		GO:0005575,GO:0018995,GO:0030430,GO:0033643,GO:0033646,GO:0043656,GO:0043657,GO:0044215,GO:0044216,GO:0044217											4QAUT@10239,4QIGV@10662,4QQ7X@28883,4QVIM@35237	S	DNA ligase (ATP) activity
k139_5297442	Viruses; dsDNA viruses, no RNA stage; Phycodnaviridae; Chlorovirus; unclassified Chlorovirus;	k139_5297442_10	1123296.JQKE01000047_gene754	3.2e-18	98.6													1NJFA@1224,28N8K@1,2VYXH@28216,33GQ1@2
k139_11618467	Viruses; dsDNA viruses, no RNA stage; Mimiviridae; unclassified Mimiviridae; Homavirus sp.;	k139_11618467_1	1474867.A0A076FFW1_9PHYC	5.8e-13	81.3													4QCG1@10239,4QXUJ@35237	L	Proliferating cell nuclear antigen, C-terminal domain
k139_11618467	Viruses; dsDNA viruses, no RNA stage; Mimiviridae; unclassified Mimiviridae; Homavirus sp.;	k139_11618467_2	693272.E3T4Y5_CROVB	8.1e-09	66.6													4QD7D@10239,4QVZU@35237
k139_2880975	Viruses; environmental samples; uncultured Mediterranean phage uvMED;	k139_2880975_2	1283076.M1I7S7_9CAUD	1.2e-17	97.8		GO:0005575,GO:0019012,GO:0044423,GO:0098015,GO:0098025											4QB1K@10239,4QI9B@10662,4QPBK@28883,4QUUK@35237	S	Gene 25-like lysozyme
k139_2880975	Viruses; environmental samples; uncultured Mediterranean phage uvMED;	k139_2880975_3	1357714.A0A067XR41_9CAUD	3.1e-38	165.6													4QF7I@10239,4QKJH@10662,4QT9A@28883,4QYCA@35237
k139_7456305	Viruses; dsDNA viruses, no RNA stage; Caudovirales; Podoviridae; Autographivirinae; Kp32virus; unclassified Kp32virus; Klebsiella phage vB_KpnP_IME321;	k139_7456305_1	532077.B3VCY2_9CAUD	0	1712.6		GO:0008150,GO:0016032,GO:0019080,GO:0019083,GO:0039695,GO:0044403,GO:0044419,GO:0051704											4QBMV@10239,4QNK5@10744,4QQ7Y@28883,4QUU6@35237	S	DNA-directed RNA polymerase activity
k139_7456305	Viruses; dsDNA viruses, no RNA stage; Caudovirales; Podoviridae; Autographivirinae; Kp32virus; unclassified Kp32virus; Klebsiella phage vB_KpnP_IME321;	k139_7456305_2	532077.B3VCY1_9CAUD	4.4e-167	594													4QD0W@10239,4QNWX@10744,4QT9R@28883,4QX2P@35237	S	kinase activity
k139_7456305	Viruses; dsDNA viruses, no RNA stage; Caudovirales; Podoviridae; Autographivirinae; Kp32virus; unclassified Kp32virus; Klebsiella phage vB_KpnP_IME321;	k139_7456305_6	1572754.A0A0D3QHF9_9CAUD	2.1e-28	132.1													4QC8Q@10239,4QNTS@10744,4QQU7@28883	S	hydrolase activity
k139_7456305	Viruses; dsDNA viruses, no RNA stage; Caudovirales; Podoviridae; Autographivirinae; Kp32virus; unclassified Kp32virus; Klebsiella phage vB_KpnP_IME321;	k139_7456305_8	1041524.F8R4U1_9CAUD	2.4e-225	787.7													4QF7H@10239,4QNXE@10744,4QQTS@28883,4R06M@35237	S	endonuclease activity
k139_7456305	Viruses; dsDNA viruses, no RNA stage; Caudovirales; Podoviridae; Autographivirinae; Kp32virus; unclassified Kp32virus; Klebsiella phage vB_KpnP_IME321;	k139_7456305_4	1041524.F8R4P9_9CAUD	1e-27	128.6													4QGHI@10239,4QNKR@10744,4QT4Z@28883,4QVHJ@35237
k139_7456305	Viruses; dsDNA viruses, no RNA stage; Caudovirales; Podoviridae; Autographivirinae; Kp32virus; unclassified Kp32virus; Klebsiella phage vB_KpnP_IME321;	k139_7456305_7	1041524.F8R4U3_9CAUD	2.6e-15	87													4QG5V@10239,4QP0E@10744,4QPWH@28883,4QX4E@35237
k139_3637149	Viruses; unclassified bacterial viruses; Vibrio phage 1.191.O._10N.286.52.B4;	k139_3637149_2	257310.BB2205	3.8e-31	141.4													1NA3X@1224,2VWX0@28216,COG2197@1,COG2197@2	KT	phage-related functions and prophages
k139_8069018	Viruses; unclassified bacterial viruses; Vibrio phage 1.063.O._10N.261.45.C7;	k139_8069018_1	279383.Q5DNA0_9CAUD	2.4e-75	289.3													4QB9T@10239,4QN2W@10699,4QQR9@28883,4R0FI@35237
k139_605662	Viruses; unclassified viruses; Virus Rctr197k;	k139_605662_3	1084719.G3MB97_9CAUD	5.2e-29	135.2													4QAK6@10239,4QJPJ@10662,4QPBY@28883,4QUP9@35237	S	N-acetylmuramoyl-L-alanine amidase activity
k139_1521999	Viruses; environmental samples; uncultured Mediterranean phage uvMED;	k139_1521999_2	1380394.JADL01000008_gene3764	1.5e-66	260													1R5DD@1224,28PTM@1,2TVG7@28211,2ZCEU@2	S	Family of unknown function (DUF5309)
k139_11827904	Viruses; environmental samples; uncultured Mediterranean phage uvMED;	k139_11827904_2	1493507.A0A0E3HQQ6_9CAUD	6.2e-10	73.2													4QFPG@10239,4QS3K@28883,4QWZI@35237
k139_10023817	Viruses; dsDNA viruses, no RNA stage; Caudovirales; Myoviridae; unclassified Myoviridae; Agrobacterium phage Atu_ph07;	k139_10023817_5	101510.RHA1_ro01428	4.1e-25	121.3													2GYWG@201174,4G243@85025,COG1403@1,COG1403@2	L	HNH nucleases
k139_7999320	Viruses; dsDNA viruses, no RNA stage; Mimiviridae; unclassified Mimiviridae; Klosneuvirinae; Catovirus; Catovirus CTV1;	k139_7999320_1	212035.CAPS2_MIMIV	9.2e-81	307.8		GO:0005575,GO:0019012											4QAX7@10239,4QXNA@35237	S	Large eukaryotic DNA virus major capsid protein
k139_6245418	Viruses; unclassified bacterial viruses;	k139_6245418_3	945713.IALB_0090	4.3e-31	141.4													COG4383@1,COG4383@2	L	Mu-like prophage protein gp29
k139_6245418	Viruses; unclassified bacterial viruses;	k139_6245418_1	1219077.VAZ01S_047_00010	8.1e-09	66.6													1PBCR@1224,1SVIN@1236,2E60A@1,330PQ@2
k139_3244652	Viruses; environmental samples; uncultured virus;	k139_3244652_1	1452718.JBOY01000082_gene2135	5.7e-55	220.7	rtpR		1.1.98.6,1.17.4.1	ko:K00525,ko:K21636	ko00230,ko00240,ko01100,map00230,map00240,map01100	M00053	R02017,R02018,R02019,R02024,R11633,R11634,R11635,R11636	RC00613	ko00000,ko00001,ko00002,ko01000,ko03400				1N0E3@1224,COG0209@1,COG0209@2	F	Ribonucleotide reductase, barrel domain
k139_5296639	Viruses; unclassified bacterial viruses; Alteromonas phage PB15;	k139_5296639_1	1122599.AUGR01000011_gene4011	4.6e-40	172.6			4.2.2.1	ko:K01727					ko00000,ko01000		PL8		1QZAD@1224,1RYP3@1236,1XMG9@135619,COG1196@1,COG1196@2,COG5283@1,COG5283@2	D	nuclear chromosome segregation
k139_4309138	Viruses; dsDNA viruses, no RNA stage; Caudovirales; Siphoviridae; Pa6virus;	k139_4309138_1	504553.F4MIJ3_9CAUD	8.6e-215	752.7													4QBV3@10239,4QKW5@10699,4QPPJ@28883,4QW0W@35237	S	Phage Terminase
k139_4123616	Viruses; dsDNA viruses, no RNA stage; Mimiviridae; unclassified Mimiviridae; Klosneuvirinae; Indivirus; Indivirus ILV1;	k139_4123616_1	212035.CAPS1_MIMIV	2.5e-74	286.2		GO:0005575,GO:0019012											4QAX7@10239,4QXNA@35237	S	Large eukaryotic DNA virus major capsid protein
k139_7559414	Viruses; dsDNA viruses, no RNA stage; Caudovirales; Podoviridae; Prtbvirus;	k139_7559414_1	1133293.H2EIA1_9CAUD	6.5e-14	83.2													4QBIH@10239,4QPU0@28883,4QVPB@35237	S	recombinase activity
k139_6408160	Viruses; environmental samples; uncultured environmental isolates; uncultured Mediterranean phage uvDeep-CGR2-KM21-C345;	k139_6408160_2	1527515.A0A088FB58_9CAUD	1.1e-09	71.2													4QAK6@10239,4QKKV@10699,4QPBY@28883	S	peptidoglycan catabolic process
k139_9497327	Viruses; dsDNA viruses, no RNA stage; Caudovirales; Siphoviridae; unclassified Siphoviridae; Enterococcus phage phiSHEF4;	k139_9497327_1	749413.E5DV63_9VIRU	7.2e-17	94													4QAIU@10239,4QUQC@35237	S	HNH endonuclease
k139_9497327	Viruses; dsDNA viruses, no RNA stage; Caudovirales; Siphoviridae; unclassified Siphoviridae; Enterococcus phage phiSHEF4;	k139_9497327_3	40373.F991_00517	4.4e-19	100.9													1N749@1224,1SSCS@1236,2FB2D@1,34392@2
k139_11574569	Viruses; unclassified bacterial viruses;	k139_11574569_2	588581.Cpap_1283	2.6e-16	92.4													1W6YJ@1239,24P7D@186801,COG3935@1,COG3935@2	L	DnaD domain protein
k139_11574569	Viruses; unclassified bacterial viruses;	k139_11574569_1	1327970.R9ZXR7_9CAUD	7e-66	257.3													4QAXN@10239,4QM0D@10699,4QPV1@28883,4QVNW@35237	S	D12 class N6 adenine-specific DNA methyltransferase
k139_1247223	Viruses; dsDNA viruses, no RNA stage; Caudovirales; Siphoviridae; Cba181virus; Cellulophaga virus Cba181; Cellulophaga phage phi18:1;	k139_1247223_2	1235788.C802_00061	1e-55	223.8			2.1.1.37	ko:K00558,ko:K17398	ko00270,ko01100,ko05206,map00270,map01100,map05206	M00035	R04858	RC00003,RC00332	ko00000,ko00001,ko00002,ko01000,ko02048,ko03032,ko03036				4NVMZ@976,COG0270@1,COG0270@2	L	C-5 cytosine-specific DNA methylase
k139_4312460	Viruses; environmental samples; uncultured Mediterranean phage uvMED;	k139_4312460_3	634500.EbC_31800	3.7e-21	107.1													1NNYY@1224,1RMDR@1236,2C377@1,2Z7II@2	S	P22 coat protein - gene protein 5
k139_7511084	Viruses; environmental samples; uncultured environmental isolates; uncultured Mediterranean phage uvDeep-CGR2-KM21-C338;	k139_7511084_3	67267.JNXT01000054_gene2979	3e-47	194.9													COG4653@1,COG4653@2	G	Phage capsid family
k139_11058474	Viruses; dsDNA viruses, no RNA stage; Phycodnaviridae; Prasinovirus; unclassified Prasinovirus; Yellowstone lake phycodnavirus 1;	k139_11058474_2	1283340.Q6WI94_BPKVM	4.9e-32	145.2		GO:0005575,GO:0018995,GO:0030430,GO:0033643,GO:0033646,GO:0043656,GO:0043657,GO:0044215,GO:0044216,GO:0044217											4QAUT@10239,4QIGV@10662,4QQ7X@28883,4QVIM@35237	S	DNA ligase (ATP) activity
k139_3571428	Viruses; dsDNA viruses, no RNA stage; Caudovirales; Siphoviridae; unclassified Siphoviridae;	k139_3571428_1	1166018.FAES_4458	2.5e-16	90.9	pseT		6.5.1.3	ko:K14680					ko00000,ko01000				47N2C@768503,4NIPE@976,COG4639@1,COG4639@2	S	AAA domain
k139_7114984	Viruses; dsDNA viruses, no RNA stage; Caudovirales; Siphoviridae; Np1virus;	k139_7114984_1	716928.AJQT01000109_gene1192	7.1e-74	284.3													1PUNX@1224,2U5KJ@28211,COG2369@1,COG2369@2	S	Phage Mu protein F like protein
k139_911228	Viruses; unclassified bacterial viruses;	k139_911228_1	948071.S4S2F7_9CAUD	2.6e-29	136.7		GO:0003674,GO:0003824,GO:0003887,GO:0004518,GO:0004527,GO:0006139,GO:0006259,GO:0006725,GO:0006807,GO:0008150,GO:0008152,GO:0008408,GO:0009058,GO:0009059,GO:0009987,GO:0016740,GO:0016772,GO:0016779,GO:0016787,GO:0016788,GO:0018130,GO:0019438,GO:0034061,GO:0034641,GO:0034645,GO:0034654,GO:0043170,GO:0044237,GO:0044238,GO:0044249,GO:0044260,GO:0044271,GO:0046483,GO:0071704,GO:0071897,GO:0090304,GO:0090305,GO:0140097,GO:1901360,GO:1901362,GO:1901576											4QAKM@10239,4QNER@10744,4QPEF@28883,4QUU7@35237	S	DNA polymerase family A
k139_397323	Viruses; dsDNA viruses, no RNA stage; Caudovirales; Podoviridae; unclassified Podoviridae; Ralstonia phage GP4;	k139_397323_1	305700.B447_10643	2.9e-30	138.7													1NA3X@1224,2VW90@28216,COG2197@1,COG2197@2	KT	HNH endonuclease
k139_397323	Viruses; dsDNA viruses, no RNA stage; Caudovirales; Podoviridae; unclassified Podoviridae; Ralstonia phage GP4;	k139_397323_2	1247024.JRLH01000004_gene2230	2.8e-09	68.6													1N1AU@1224,1SNCF@1236,2E1TC@1,32X37@2	S	Psort location Cytoplasmic, score 8.96
k139_8965752	Viruses; environmental samples; uncultured Mediterranean phage;	k139_8965752_2	856793.MICA_1841	6.5e-53	214.5													1QH9A@1224,28HS3@1,2TVB0@28211,2Z7ZE@2,4BR65@82117
k139_2854994	Viruses; dsDNA viruses, no RNA stage; Caudovirales; Siphoviridae; L5virus;	k139_2854994_4	216594.MMAR_3906	2.2e-20	105.9													COG2197@1,COG2197@2	K	response regulator
k139_2854994	Viruses; dsDNA viruses, no RNA stage; Caudovirales; Siphoviridae; L5virus;	k139_2854994_7	264462.Bd2050	1.4e-16	94													1Q6PJ@1224,2WY0C@28221,433I6@68525,COG0627@1,COG0627@2	S	Putative esterase
k139_11891019	Viruses; dsDNA viruses, no RNA stage; Mimiviridae; unclassified Mimiviridae; Homavirus sp.;	k139_11891019_1	192875.XP_004365833.1	4.4e-74	285	RFC3	GO:0000166,GO:0000228,GO:0000278,GO:0000785,GO:0000790,GO:0000819,GO:0003674,GO:0003676,GO:0003677,GO:0003824,GO:0005488,GO:0005524,GO:0005575,GO:0005622,GO:0005623,GO:0005634,GO:0005657,GO:0005663,GO:0005694,GO:0005737,GO:0005829,GO:0006139,GO:0006259,GO:0006260,GO:0006261,GO:0006271,GO:0006272,GO:0006281,GO:0006298,GO:0006725,GO:0006807,GO:0006950,GO:0006974,GO:0006996,GO:0007049,GO:0007059,GO:0007062,GO:0008144,GO:0008150,GO:0008152,GO:0009058,GO:0009059,GO:0009314,GO:0009411,GO:0009416,GO:0009628,GO:0009987,GO:0016043,GO:0016070,GO:0016462,GO:0016787,GO:0016817,GO:0016818,GO:0016887,GO:0017076,GO:0017111,GO:0022402,GO:0022616,GO:0030554,GO:0030894,GO:0031389,GO:0031390,GO:0031391,GO:0031974,GO:0031981,GO:0032553,GO:0032555,GO:0032559,GO:0032991,GO:0032993,GO:0033260,GO:0033554,GO:0034641,GO:0034644,GO:0034645,GO:0035639,GO:0036094,GO:0042623,GO:0043167,GO:0043168,GO:0043170,GO:0043226,GO:0043227,GO:0043228,GO:0043229,GO:0043231,GO:0043232,GO:0043233,GO:0043596,GO:0043599,GO:0043601,GO:0044237,GO:0044238,GO:0044249,GO:0044260,GO:0044422,GO:0044424,GO:0044427,GO:0044428,GO:0044444,GO:0044446,GO:0044454,GO:0044464,GO:0044786,GO:0046483,GO:0050896,GO:0051276,GO:0051716,GO:0061860,GO:0070013,GO:0070914,GO:0071214,GO:0071478,GO:0071482,GO:0071704,GO:0071840,GO:0090304,GO:0090618,GO:0097159,GO:0097367,GO:0098813,GO:0104004,GO:1901265,GO:1901360,GO:1901363,GO:1901576,GO:1902296,GO:1902319,GO:1902494,GO:1902969,GO:1902983,GO:1903047,GO:1903460,GO:1904949		ko:K07915,ko:K10756	ko03030,ko03420,ko03430,map03030,map03420,map03430	M00289,M00295			ko00000,ko00001,ko00002,ko03032,ko03036,ko03400,ko04031				38D9K@33154,COG0470@1,KOG0990@2759	L	DNA replication
k139_4384141	Viruses; dsDNA viruses, no RNA stage; Mimiviridae; unclassified Mimiviridae; Homavirus sp.;	k139_4384141_1	10506.Q98459_PBCV1	1.4e-08	67													4QF41@10239,4QVHW@35237
k139_4639354	Viruses; dsDNA viruses, no RNA stage; Caudovirales; Podoviridae; Autographivirinae; Sp6virus; unclassified Sp6likevirus;	k139_4639354_2	411154.GFO_2468	6.9e-22	110.2													2CGYE@1,3355Z@2
k139_10227895	Viruses; unclassified bacterial viruses; Vibrio phage 1.206.O._10N.222.51.B10;	k139_10227895_3	1391647.AVSV01000022_gene2547	4.4e-07	61.2													1VKPB@1239,24VKR@186801,2EGZP@1,33ART@2,36P8M@31979	S	YopX protein
k139_10551748	Viruses; environmental samples; uncultured Mediterranean phage uvMED;	k139_10551748_2	1329516.JPST01000005_gene1303	3.2e-74	285.4			2.1.1.113,2.1.1.72	ko:K00571,ko:K00590					ko00000,ko01000,ko02048				1UWKM@1239,27D8U@186824,4IC4N@91061,COG0863@1,COG0863@2	L	DNA methylase
k139_10551748	Viruses; environmental samples; uncultured Mediterranean phage uvMED;	k139_10551748_1	575540.Isop_2452	1.8e-49	203.4													2IXN3@203682,COG5525@1,COG5525@2	S	Phage terminase large subunit (GpA)
k139_1502072	Viruses; dsDNA viruses, no RNA stage; Caudovirales; Myoviridae; unclassified Myoviridae;	k139_1502072_2	1458860.A0A088C507_9CAUD	9.8e-09	66.2													4QFRT@10239,4QHZN@10662,4QTJ1@28883,4QUWP@35237
k139_4173633	Viruses; dsDNA viruses, no RNA stage; Mimiviridae; unclassified Mimiviridae; Terrestrivirus sp.;	k139_4173633_2	1041607.K0KE87	4.9e-11	75.1	SDT1	GO:0003674,GO:0003824,GO:0005575,GO:0005622,GO:0005623,GO:0005634,GO:0005737,GO:0006139,GO:0006206,GO:0006725,GO:0006753,GO:0006793,GO:0006796,GO:0006807,GO:0006950,GO:0007154,GO:0008150,GO:0008152,GO:0008252,GO:0008253,GO:0009056,GO:0009058,GO:0009112,GO:0009117,GO:0009166,GO:0009267,GO:0009605,GO:0009987,GO:0009991,GO:0016036,GO:0016311,GO:0016787,GO:0016788,GO:0016791,GO:0018130,GO:0019438,GO:0019439,GO:0019637,GO:0031667,GO:0031668,GO:0031669,GO:0033554,GO:0034404,GO:0034641,GO:0034654,GO:0034655,GO:0042578,GO:0042592,GO:0042594,GO:0043226,GO:0043227,GO:0043229,GO:0043231,GO:0044237,GO:0044238,GO:0044248,GO:0044249,GO:0044270,GO:0044271,GO:0044281,GO:0044283,GO:0044424,GO:0044464,GO:0046434,GO:0046483,GO:0046700,GO:0048878,GO:0050896,GO:0051716,GO:0052642,GO:0055086,GO:0055088,GO:0055090,GO:0065007,GO:0065008,GO:0070328,GO:0071496,GO:0071704,GO:0072527,GO:0090549,GO:1901292,GO:1901360,GO:1901361,GO:1901362,GO:1901564,GO:1901575,GO:1901576		ko:K07025,ko:K18551	ko00760,map00760		R02323,R03346	RC00017	ko00000,ko00001,ko01000				38HP9@33154,3NZRZ@4751,3QM6C@4890,3RTFG@4891,COG1011@1,KOG3109@2759	S	to Saccharomyces cerevisiae PHM8 (YER037W) and SDT1 (YGL224C)
k139_2335818	Viruses; dsDNA viruses, no RNA stage; Caudovirales; Myoviridae; unclassified Myoviridae; Shewanella phage SppYZU01;	k139_2335818_1	1045858.Bint_1518	1.3e-43	183.7													COG4386@1,COG4386@2
k139_10279981	Viruses; environmental samples; uncultured Mediterranean phage uvMED;	k139_10279981_2	1500386.A0A060AFF3_9CAUD	5.9e-20	104.4													4QAIU@10239,4QKM7@10699,4QPDE@28883	S	HNH endonuclease
k139_10279981	Viruses; environmental samples; uncultured Mediterranean phage uvMED;	k139_10279981_3	1322246.BN4_12408	7e-20	103.2													1MW9X@1224,28I8X@1,2M8HG@213115,2WTW4@28221,2Z8BQ@2,42Z58@68525
k139_10727173	Viruses; unclassified bacterial viruses;	k139_10727173_3	1045858.Bint_1533	2.8e-96	359.4	JD73_18735												COG5511@1,COG5511@2	F	Phage portal protein, lambda family
k139_526680	Viruses; environmental samples; uncultured Mediterranean phage uvMED;	k139_526680_2	1449126.JQKL01000046_gene2076	1.7e-25	123.6													28NGF@1,2ZBII@2
k139_6563152	Viruses; environmental samples; uncultured marine virus;	k139_6563152_2	1051673.G0YQ56_9CAUD	4.1e-27	127.9													4QASP@10239,4QNQ0@10744,4QR4Z@28883,4QVR8@35237	S	deoxyribonuclease IV (phage-T4-induced) activity
k139_6563152	Viruses; environmental samples; uncultured marine virus;	k139_6563152_3	1121459.AQXE01000001_gene2769	5e-27	128.3													1RJUP@1224,2AFZH@1,2MDNE@213115,2WTYW@28221,3163D@2,42ZBP@68525
k139_9563101	Viruses; dsDNA viruses, no RNA stage; Caudovirales; Myoviridae; Tevenvirinae; unclassified Tevenvirinae; Aeromonas phage Ah1;	k139_9563101_2	1267535.KB906767_gene4575	9.4e-80	303.5													2C4HH@1,33XVS@2
k139_455155	Viruses; dsDNA viruses, no RNA stage; Caudovirales; Siphoviridae; Xp10virus; Xanthomonas virus Xp10;	k139_455155_4	1437329.A0A0A8KWP2_9CAUD	5.5e-79	301.6		GO:0008150,GO:0016032,GO:0019080,GO:0019083,GO:0039695,GO:0044403,GO:0044419,GO:0051704											4QBMV@10239,4QNK5@10744,4QQ7Y@28883,4QUU6@35237	S	DNA-directed RNA polymerase activity
k139_2378622	Viruses; dsDNA viruses, no RNA stage; Caudovirales; Siphoviridae; unclassified Siphoviridae;	k139_2378622_1	260827.Q6R6A4_9CAUD	2.7e-37	162.5													4QB5I@10239,4QPQ9@28883,4QUT2@35237	S	N-methyltransferase activity
k139_2378622	Viruses; dsDNA viruses, no RNA stage; Caudovirales; Siphoviridae; unclassified Siphoviridae;	k139_2378622_4	1452718.JBOY01000021_gene711	3.6e-11	74.3													1NW0J@1224,1SP1F@1236,2F37P@1,33W26@2
k139_1059758	Viruses; environmental samples; uncultured virus;	k139_1059758_7	1210908.HSB1_16580	1.3e-34	154.5	uvrD		3.6.4.12	ko:K03657	ko03420,ko03430,map03420,map03430				ko00000,ko00001,ko01000,ko03400				23S3W@183963,2XUH7@28890,COG0210@1,arCOG00797@2157	L	COG0210 Superfamily I DNA and RNA helicases
k139_1059758	Viruses; environmental samples; uncultured virus;	k139_1059758_6	856793.MICA_280	4.2e-36	159.5	XK27_08510			ko:K06919					ko00000				1MV7I@1224,2TRS2@28211,COG3378@1,COG3378@2,COG4951@1,COG4951@2	O	Phage plasmid primase P4 family
k139_1059758	Viruses; environmental samples; uncultured virus;	k139_1059758_1	1538804.A0A088F6T3_9CAUD	1.8e-84	320.1		GO:0003674,GO:0003824,GO:0003887,GO:0004518,GO:0004527,GO:0006139,GO:0006259,GO:0006725,GO:0006807,GO:0008150,GO:0008152,GO:0008408,GO:0009058,GO:0009059,GO:0009987,GO:0016740,GO:0016772,GO:0016779,GO:0016787,GO:0016788,GO:0018130,GO:0019438,GO:0034061,GO:0034641,GO:0034645,GO:0034654,GO:0043170,GO:0044237,GO:0044238,GO:0044249,GO:0044260,GO:0044271,GO:0046483,GO:0071704,GO:0071897,GO:0090304,GO:0090305,GO:0140097,GO:1901360,GO:1901362,GO:1901576											4QAKM@10239,4QKNE@10699,4QPEF@28883	S	DNA polymerase family A
k139_1059758	Viruses; environmental samples; uncultured virus;	k139_1059758_8	1548905.A0A0A1IVR2_9CAUD	4e-76	292.4													4QB5I@10239,4QKRP@10699,4QPQ9@28883	S	helicase activity
k139_1059758	Viruses; environmental samples; uncultured virus;	k139_1059758_3	279383.Q5DN97_9CAUD	2.6e-12	78.2													4QGKG@10239,4QMBG@10699,4QQQR@28883,4QXQA@35237
k139_1059758	Viruses; environmental samples; uncultured virus;	k139_1059758_4	1548905.A0A0A1IWY7_9CAUD	2.8e-14	85.5													4QEKD@10239,4QN8Y@10699,4QQVS@28883
k139_1059758	Viruses; environmental samples; uncultured virus;	k139_1059758_5	1548905.A0A0A1IUL4_9CAUD	3.7e-28	132.1													4QCW5@10239,4QKSV@10699,4QQVP@28883
k139_7003905	Viruses; dsDNA viruses, no RNA stage; Caudovirales; Myoviridae; Pbunavirus; unclassified Pbunavirus; Xanthomonas phage Carpasina;	k139_7003905_1	1458861.A0A088C3T8_9CAUD	2.2e-17	95.5													4QAT6@10239,4QI4D@10662,4QQ31@28883,4QW12@35237	S	Protein of unknown function (DUF4054)
k139_7003905	Viruses; dsDNA viruses, no RNA stage; Caudovirales; Myoviridae; Pbunavirus; unclassified Pbunavirus; Xanthomonas phage Carpasina;	k139_7003905_3	882378.RBRH_01208	9.4e-85	320.5													1KANV@119060,1ND5Q@1224,2W9JC@28216,COG4834@1,COG4834@2	S	Protein conserved in bacteria
k139_7003905	Viruses; dsDNA viruses, no RNA stage; Caudovirales; Myoviridae; Pbunavirus; unclassified Pbunavirus; Xanthomonas phage Carpasina;	k139_7003905_2	882378.RBRH_01207	6.3e-10	70.5													1RJY3@1224,2B3SX@1,31WGI@2
k139_7401989	Viruses; dsDNA viruses, no RNA stage; Caudovirales; Podoviridae; unclassified Podoviridae; EBPR podovirus 2;	k139_7401989_6	1121921.KB898707_gene962	1.1e-12	78.2	ydiP		2.1.1.37	ko:K00558	ko00270,ko01100,ko05206,map00270,map01100,map05206	M00035	R04858	RC00003,RC00332	ko00000,ko00001,ko00002,ko01000,ko02048,ko03032,ko03036				1NPQG@1224,1S07Q@1236,COG0270@1,COG0270@2	L	C-5 cytosine-specific DNA methylase
k139_7157281	Viruses; unclassified bacterial viruses; Vibrio phage 2.275.O._10N.286.54.E11;	k139_7157281_1	1555202.A0A097EYG4_9CAUD	1.1e-27	131.3													4QCRR@10239,4QKF0@10662,4QTSD@28883
k139_1479061	Viruses; environmental samples; uncultured Mediterranean phage uvMED;	k139_1479061_1	45351.EDO44253	2.3e-25	123.6	GP2	GO:0000922,GO:0001655,GO:0001656,GO:0001822,GO:0002251,GO:0002376,GO:0002385,GO:0002386,GO:0002404,GO:0002406,GO:0002412,GO:0003008,GO:0003674,GO:0003823,GO:0005488,GO:0005575,GO:0005576,GO:0005615,GO:0005622,GO:0005623,GO:0005737,GO:0005794,GO:0005796,GO:0005819,GO:0005856,GO:0005886,GO:0005929,GO:0006810,GO:0006928,GO:0006950,GO:0006952,GO:0006955,GO:0006968,GO:0007155,GO:0007157,GO:0007159,GO:0007275,GO:0007588,GO:0008150,GO:0008285,GO:0009888,GO:0009987,GO:0010033,GO:0012505,GO:0015630,GO:0016020,GO:0016192,GO:0016323,GO:0016324,GO:0016477,GO:0019864,GO:0019865,GO:0019898,GO:0022610,GO:0031224,GO:0031225,GO:0031410,GO:0031974,GO:0031982,GO:0032501,GO:0032502,GO:0035295,GO:0040011,GO:0042127,GO:0042221,GO:0042592,GO:0042995,GO:0043226,GO:0043227,GO:0043228,GO:0043229,GO:0043231,GO:0043232,GO:0043233,GO:0044421,GO:0044422,GO:0044424,GO:0044425,GO:0044430,GO:0044431,GO:0044444,GO:0044446,GO:0044459,GO:0044464,GO:0044877,GO:0045056,GO:0045121,GO:0045177,GO:0048513,GO:0048519,GO:0048523,GO:0048731,GO:0048856,GO:0048870,GO:0048878,GO:0050789,GO:0050794,GO:0050801,GO:0050896,GO:0050900,GO:0051179,GO:0051234,GO:0051674,GO:0060429,GO:0061326,GO:0065007,GO:0065008,GO:0070013,GO:0071944,GO:0072001,GO:0072006,GO:0072009,GO:0072017,GO:0072021,GO:0072023,GO:0072025,GO:0072070,GO:0072073,GO:0072080,GO:0072170,GO:0072207,GO:0072218,GO:0072221,GO:0072233,GO:0072234,GO:0072235,GO:0072236,GO:0072243,GO:0097529,GO:0097530,GO:0097708,GO:0098589,GO:0098590,GO:0098609,GO:0098742,GO:0098805,GO:0098857,GO:0120025,GO:1990266		ko:K18273,ko:K18274,ko:K19899					ko00000,ko00537,ko04147				28KQA@1,2QT6B@2759	S	thick ascending limb development
k139_9022945	Viruses; dsDNA viruses, no RNA stage; Caudovirales; Myoviridae; unclassified Myoviridae; Shewanella phage SppYZU01;	k139_9022945_3	10689.H9C0B4_BPCPT	1.8e-120	439.9													4QB5I@10239,4QPQ9@28883,4QUT2@35237	S	N-methyltransferase activity
k139_10557402	Viruses; unclassified bacterial viruses; Alteromonas phage ZP6;	k139_10557402_1	1238190.AMQY01000021_gene1602	6e-30	137.9													1NW0J@1224,1SP1F@1236,2F37P@1,33W26@2
k139_2495433	Viruses; unclassified bacterial viruses; Synechococcus phage S-H1;	k139_2495433_2	1504822.CCNO01000015_gene594	4e-82	312.4													COG0553@1,COG0553@2,COG0863@1,COG0863@2	L	N-4 methylation of cytosine
k139_2495433	Viruses; unclassified bacterial viruses; Synechococcus phage S-H1;	k139_2495433_1	1047013.AQSP01000097_gene1953	6.4e-08	63.5													COG0642@1,COG0642@2,COG2205@2	T	PhoQ Sensor
k139_2283383	Viruses; dsDNA viruses, no RNA stage; Caudovirales; Podoviridae; unassigned Podoviridae; Vibrio virus VpV262;	k139_2283383_2	948071.S4S2F7_9CAUD	3.4e-23	115.9		GO:0003674,GO:0003824,GO:0003887,GO:0004518,GO:0004527,GO:0006139,GO:0006259,GO:0006725,GO:0006807,GO:0008150,GO:0008152,GO:0008408,GO:0009058,GO:0009059,GO:0009987,GO:0016740,GO:0016772,GO:0016779,GO:0016787,GO:0016788,GO:0018130,GO:0019438,GO:0034061,GO:0034641,GO:0034645,GO:0034654,GO:0043170,GO:0044237,GO:0044238,GO:0044249,GO:0044260,GO:0044271,GO:0046483,GO:0071704,GO:0071897,GO:0090304,GO:0090305,GO:0140097,GO:1901360,GO:1901362,GO:1901576											4QAKM@10239,4QNER@10744,4QPEF@28883,4QUU7@35237	S	DNA polymerase family A
k139_1619544	Viruses; environmental samples; uncultured environmental isolates; uncultured Mediterranean phage uvDeep-CGR1-KM17-C101;	k139_1619544_8	1357400.HMPREF2086_01502	2.9e-76	292			2.1.1.113,2.1.1.72	ko:K00571,ko:K00590					ko00000,ko01000,ko02048				1R7RV@1224,42NFT@68525,COG0863@1,COG0863@2	L	Belongs to the N(4) N(6)-methyltransferase family
k139_1619544	Viruses; environmental samples; uncultured environmental isolates; uncultured Mediterranean phage uvDeep-CGR1-KM17-C101;	k139_1619544_2	1072685.IX83_07155	4.6e-10	70.1													2EJST@1,33DHF@2	S	Helix-turn-helix domain
k139_1619544	Viruses; environmental samples; uncultured environmental isolates; uncultured Mediterranean phage uvDeep-CGR1-KM17-C101;	k139_1619544_12	313606.M23134_03011	1.2e-10	73.6													2C49K@1,33DZU@2,4P7B8@976	S	Helix-turn-helix domain
k139_1619544	Viruses; environmental samples; uncultured environmental isolates; uncultured Mediterranean phage uvDeep-CGR1-KM17-C101;	k139_1619544_6	742766.HMPREF9455_03847	2.5e-26	124.8													2FEP9@1,346NK@2
k139_11927383	Viruses; dsDNA viruses, no RNA stage; Caudovirales; Siphoviridae; unclassified Siphoviridae; Synechococcus virus S-ESS1;	k139_11927383_2	742723.HMPREF9477_01425	9.3e-37	160.2													1TSJV@1239,248X5@186801,27KVV@186928,COG4725@1,COG4725@2	KT	MT-A70
k139_6070517	Viruses; dsDNA viruses, no RNA stage; Caudovirales; Myoviridae; unclassified Myoviridae; Aeromonas phage pAh6-C;	k139_6070517_2	1082931.KKY_722	1.8e-30	140.2				ko:K06904					ko00000				1NQP7@1224,2UQRP@28211,COG3740@1,COG3740@2	S	Caudovirus prohead serine protease
k139_6070517	Viruses; dsDNA viruses, no RNA stage; Caudovirales; Myoviridae; unclassified Myoviridae; Aeromonas phage pAh6-C;	k139_6070517_4	1505227.A0A076GAF9_9CAUD	5e-19	100.5													4QGQX@10239,4QQ2D@28883
k139_12651060	Viruses; environmental samples; uncultured Mediterranean phage uvMED;	k139_12651060_1	136084.Q9G0F4_9CAUD	8.5e-10	70.5													4QE6E@10239,4QTFG@28883,4QV23@35237	S	protein dimerization activity
k139_12651060	Viruses; environmental samples; uncultured Mediterranean phage uvMED;	k139_12651060_2	1197951.I6R9K8_9CAUD	5.2e-93	347.8													4QFIC@10239,4QTVA@28883,4QXG2@35237
k139_12651060	Viruses; environmental samples; uncultured Mediterranean phage uvMED;	k139_12651060_4	1298858.AUEL01000009_gene4340	6.5e-10	70.9													1N213@1224,2CDSP@1,2UFIC@28211,32RYD@2
k139_677264	Viruses; environmental samples; uncultured Mediterranean phage uvMED;	k139_677264_2	188350.Q8H9S1_9CAUD	3.4e-24	118.6													4QAK6@10239,4QNEJ@10744,4QRSI@28883	S	Pfam:DUF5309
k139_677264	Viruses; environmental samples; uncultured Mediterranean phage uvMED;	k139_677264_1	1524880.A0A076G697_9VIRU	3.3e-16	92.4													4QD1M@10239
k139_5307299	Viruses; dsDNA viruses, no RNA stage; Caudovirales; Siphoviridae; unclassified Siphoviridae; Vibrio phage VpKK5;	k139_5307299_1	1121921.KB898706_gene3013	1.1e-32	146.4	polB		2.7.7.7	ko:K02336,ko:K06877,ko:K07501					ko00000,ko01000,ko03400				1QVMG@1224,1T2EP@1236,COG0417@1,COG0417@2	L	Predicted 3'-5' exonuclease related to the exonuclease domain of PolB
k139_5307299	Viruses; dsDNA viruses, no RNA stage; Caudovirales; Siphoviridae; unclassified Siphoviridae; Vibrio phage VpKK5;	k139_5307299_2	1538804.A0A088F7W8_9CAUD	9.4e-83	313.5													4QAR1@10239,4QPJE@28883	S	ATPase activity
k139_6343871	Viruses; dsDNA viruses, no RNA stage; Caudovirales; Siphoviridae; unclassified Siphoviridae; Sinorhizobium phage phiM5;	k139_6343871_5	1230476.C207_01166	4.3e-14	83.6													1R5DD@1224,28PTM@1,2TVG7@28211,2ZCEU@2,3JU4C@41294	S	Family of unknown function (DUF5309)
k139_6343871	Viruses; dsDNA viruses, no RNA stage; Caudovirales; Siphoviridae; unclassified Siphoviridae; Sinorhizobium phage phiM5;	k139_6343871_1	1524880.A0A076G7N6_9VIRU	5.2e-53	215.7													4QAUF@10239
k139_9678423	Viruses; dsDNA viruses, no RNA stage; Caudovirales; Myoviridae; unclassified Myoviridae; Shewanella phage SppYZU01;	k139_9678423_1	1120963.KB894518_gene2794	5.2e-31	141	polA_1		2.7.7.7	ko:K02334,ko:K02335	ko00230,ko00240,ko01100,ko03030,ko03410,ko03420,ko03440,map00230,map00240,map01100,map03030,map03410,map03420,map03440		R00375,R00376,R00377,R00378	RC02795	ko00000,ko00001,ko01000,ko03032,ko03400				1MWX7@1224,1S0Q1@1236,COG0749@1,COG0749@2	L	ORF located using Glimmer RBSfinder
k139_5848233	Viruses; unclassified bacterial viruses; Vibrio phage 1.232.O._10N.261.51.E11;	k139_5848233_2	1156919.QWC_31814	2.6e-26	125.2													1PWGW@1224,2WC1D@28216,3T885@506,COG2197@1,COG2197@2	KT	response regulator
k139_5848233	Viruses; unclassified bacterial viruses; Vibrio phage 1.232.O._10N.261.51.E11;	k139_5848233_1	1168281.I3PUX4_9CAUD	6.2e-07	61.2		GO:0003674,GO:0005488,GO:0005515,GO:0005575,GO:0008150,GO:0009987,GO:0016032,GO:0016043,GO:0019012,GO:0019028,GO:0019030,GO:0019058,GO:0019068,GO:0019069,GO:0019075,GO:0022607,GO:0039620,GO:0042802,GO:0042803,GO:0044085,GO:0044403,GO:0044419,GO:0044423,GO:0046729,GO:0046797,GO:0046983,GO:0051704,GO:0071840											4QBD3@10239,4QNJ0@10744,4QQ7Z@28883,4QXFU@35237	S	P22 coat protein - gene protein 5
k139_8380754	Viruses; environmental samples; uncultured Mediterranean phage uvMED;	k139_8380754_2	1133293.H2EIC0_9CAUD	2.8e-11	76.6													4QAK6@10239,4QPID@28883,4QXWJ@35237	S	N-acetylmuramoyl-L-alanine amidase activity
k139_9883001	Viruses; unclassified bacterial viruses; Vibrio phage 1.265.O._10N.286.52.F6;	k139_9883001_1	1168289.AJKI01000067_gene1520	7.3e-09	67.4													2DR0R@1,339PV@2,4NXN2@976
k139_1054393	Viruses; environmental samples; uncultured Mediterranean phage uvMED;	k139_1054393_2	272942.RCAP_rcc01575	2.8e-58	233	dnaB		3.6.4.12	ko:K02314	ko03030,ko04112,map03030,map04112				ko00000,ko00001,ko01000,ko03032				1FC9M@1060,1MUG9@1224,2TSF9@28211,COG0305@1,COG0305@2	L	it exhibits DNA-dependent ATPase activity and contains distinct active sites for ATP binding, DNA binding, and interaction with DnaC protein, primase, and other prepriming proteins
k139_1054393	Viruses; environmental samples; uncultured Mediterranean phage uvMED;	k139_1054393_3	1166948.JPZL01000002_gene1802	7.4e-53	214.2			2.1.1.113,2.1.1.72	ko:K00571,ko:K00590					ko00000,ko01000,ko02048				1MY4G@1224,1RQHA@1236,COG0863@1,COG0863@2	L	Belongs to the N(4) N(6)-methyltransferase family
k139_10910355	Viruses; dsDNA viruses, no RNA stage; Caudovirales; Myoviridae; unclassified Myoviridae; Synechococcus phage S-SSM7;	k139_10910355_2	445686.E3SL30_9CAUD	1.1e-65	255.8													4QDY3@10239,4QJBZ@10662,4QSTC@28883,4QW8X@35237
k139_3396916	Viruses; dsDNA viruses, no RNA stage; Caudovirales; Siphoviridae; unclassified Siphoviridae; Stenotrophomonas phage vB_SmaS_DLP_5;	k139_3396916_1	187944.H8YJB1_9CAUD	9.9e-88	330.5													4QGMJ@10239,4QM5B@10699,4QSYG@28883,4QX02@35237
k139_5379048	Viruses; dsDNA viruses, no RNA stage; Caudovirales; Podoviridae; Autographivirinae; unclassified Autographivirinae; Aquamicrobium phage P14;	k139_5379048_2	1204516.I6WC01_9CAUD	7e-73	280.8													4QARC@10239,4QIV1@10662,4QPDS@28883,4QV4E@35237	S	nucleic acid binding
k139_2798154	Viruses; dsDNA viruses, no RNA stage; Mimiviridae; unclassified Mimiviridae;	k139_2798154_1	212035.YR354_MIMIV	5.8e-52	212.6		GO:0003674,GO:0003824,GO:0004518,GO:0004519,GO:0004520,GO:0004527,GO:0004529,GO:0004536,GO:0006139,GO:0006259,GO:0006725,GO:0006807,GO:0008150,GO:0008152,GO:0009987,GO:0016787,GO:0016788,GO:0034641,GO:0043170,GO:0044237,GO:0044238,GO:0044260,GO:0046483,GO:0071704,GO:0090304,GO:0090305,GO:0140097,GO:1901360											4QCB0@10239,4QX81@35237	S	induction by virus of catabolism of host mRNA
k139_2399422	Viruses; dsDNA viruses, no RNA stage; Caudovirales; Siphoviridae; Yuavirus;	k139_2399422_2	1380355.JNIJ01000076_gene4200	1.9e-27	129.4				ko:K10873	ko03440,map03440				ko00000,ko00001,ko03400				1QWK7@1224,2U07V@28211,3JU49@41294,COG5055@1,COG5055@2	L	Protein of unknown function (DUF968)
k139_2399422	Viruses; dsDNA viruses, no RNA stage; Caudovirales; Siphoviridae; Yuavirus;	k139_2399422_1	462590.A9J533_BPPYU	1.9e-106	392.9													4QB9Y@10239,4QKUM@10699,4QPTT@28883,4QWGZ@35237	S	hydrolase activity, acting on acid anhydrides
k139_9082281	Viruses; dsDNA viruses, no RNA stage; Caudovirales; Podoviridae; unclassified Podoviridae; Pseudoalteromonas virus vB_PspP-H6/1;	k139_9082281_2	1121921.KB898706_gene3042	5.9e-40	171.4													1QE0C@1224,1RZ22@1236,28J9D@1,2Z94E@2	S	P22 coat protein - gene protein 5
k139_1936507	Viruses; dsDNA viruses, no RNA stage; Mimiviridae; unclassified Mimiviridae; Klosneuvirinae; Catovirus; Catovirus CTV1;	k139_1936507_3	746697.Aeqsu_1982	3.8e-28	132.9													COG4935@1,COG4935@2	O	Belongs to the peptidase S8 family
k139_1936507	Viruses; dsDNA viruses, no RNA stage; Mimiviridae; unclassified Mimiviridae; Klosneuvirinae; Catovirus; Catovirus CTV1;	k139_1936507_4	765420.OSCT_0768	1.6e-19	103.2													2GB82@200795,377IZ@32061,COG5295@1,COG5295@2	UW	Hep Hag repeat protein
k139_4086065	Viruses; dsDNA viruses, no RNA stage; Caudovirales; Siphoviridae; P12024virus; Nonlabens virus P12024L; Nonlabens phage P12024L;	k139_4086065_1	1125725.HMPREF1325_1312	6.2e-15	86.7			2.1.1.72	ko:K00571					ko00000,ko01000,ko02048				COG0863@1,COG0863@2	L	N-4 methylation of cytosine
k139_12168272	Viruses; dsDNA viruses, no RNA stage; Caudovirales; Podoviridae; unclassified Podoviridae; Pseudoalteromonas virus vB_PspP-H6/1;	k139_12168272_2	1526550.A0A088F6W1_9VIRU	1.5e-28	134													4QAK6@10239	S	N-acetylmuramoyl-L-alanine amidase activity
k139_12168272	Viruses; dsDNA viruses, no RNA stage; Caudovirales; Podoviridae; unclassified Podoviridae; Pseudoalteromonas virus vB_PspP-H6/1;	k139_12168272_1	1121921.KB898706_gene3051	5.7e-07	62.4													1N6B8@1224,1SB8F@1236,2DPZ4@1,32UN5@2
k139_3753297	Viruses; dsDNA viruses, no RNA stage; Caudovirales; Myoviridae; Eucampyvirinae; Cp220virus;	k139_3753297_1	722417.D5GUZ7_9CAUD	8.6e-42	177.2		GO:0005575,GO:0032991											4QDCP@10239,4QICM@10662,4QRD1@28883,4QVJZ@35237	S	DNA gyrase B
k139_2901493	Viruses; dsDNA viruses, no RNA stage; Caudovirales; Myoviridae; environmental samples; Myoviridae environmental samples;	k139_2901493_1	869662.M4PMC6_9CAUD	2.2e-14	86.7		GO:0005575,GO:0019012,GO:0019028,GO:0044423											4QAJ5@10239,4QHUT@10662,4QPY5@28883,4QUS9@35237	S	Major capsid protein Gp23
k139_2901493	Viruses; dsDNA viruses, no RNA stage; Caudovirales; Myoviridae; environmental samples; Myoviridae environmental samples;	k139_2901493_2	445686.E3SL64_9CAUD	1.8e-16	94.4													4QAWI@10239,4QINW@10662,4QPUX@28883,4QW40@35237	S	Pfam:Peptidase_S77
k139_5321293	Viruses; environmental samples; uncultured Mediterranean phage uvMED;	k139_5321293_1	1380390.JIAT01000009_gene574	9e-12	76.6													2GISC@201174,4CRDG@84995,COG0553@1,COG0553@2	L	SNF2 family N-terminal domain
k139_5321293	Viruses; environmental samples; uncultured Mediterranean phage uvMED;	k139_5321293_2	1121406.JAEX01000043_gene720	1.4e-11	77													1PQZ7@1224,28MT0@1,2M7XE@213115,2WJAS@28221,2ZB1B@2,42Q3X@68525
k139_1777810	Viruses; dsDNA viruses, no RNA stage; Caudovirales; Siphoviridae; unclassified Siphoviridae; Marinobacter phage PS6;	k139_1777810_1	66692.ABC1368	7.6e-32	145.6				ko:K06919					ko00000				1TQP9@1239,1ZEU3@1386,4HBTB@91061,COG3378@1,COG3378@2,COG4983@1,COG4983@2	S	D5 N terminal like
k139_7734189	Viruses; dsDNA viruses, no RNA stage; Caudovirales; Myoviridae; unclassified Myoviridae; Vibrio phage phi16;	k139_7734189_2	207597.Q8H9M4_9CAUD	3.3e-38	166		GO:0008150,GO:0016032,GO:0019058,GO:0019068,GO:0044403,GO:0044419,GO:0051704,GO:0098003											4QAK6@10239,4QHYN@10662,4QPBY@28883,4QUP9@35237	S	amidase activity
k139_112596	Viruses; environmental samples; uncultured Mediterranean phage uvMED;	k139_112596_2	658401.C7F4B8_9CAUD	9.1e-11	73.9													4QH5W@10239,4QN2T@10699,4QQD8@28883,4QYFG@35237
k139_8450135	Viruses; dsDNA viruses, no RNA stage; Caudovirales; Podoviridae; Autographivirinae; unclassified Autographivirinae; Yersinia phage vB_YenP_ISAO8;	k139_8450135_2	1220601.L7TJ79_9CAUD	1.4e-98	366.7		GO:0005575,GO:0008150,GO:0016032,GO:0019012,GO:0019028,GO:0019058,GO:0019068,GO:0019072,GO:0019073,GO:0032991,GO:0044403,GO:0044419,GO:0044423,GO:0046798,GO:0051704											4QCM5@10239,4QQFH@28883,4QVZY@35237	S	Bacteriophage head to tail connecting protein
k139_7628735	Viruses; unclassified bacterial viruses;	k139_7628735_1	1121921.KB898706_gene3040	2.4e-37	162.9													1MUN2@1224,1RQIP@1236,28JKJ@1,2Z9DD@2	S	Phage P22-like portal protein
k139_7628735	Viruses; unclassified bacterial viruses;	k139_7628735_2	1414766.A0A0A0P0H4_9VIRU	1.7e-47	196.8													4QFZG@10239	S	Phage terminase large subunit
k139_8979703	Viruses; dsDNA viruses, no RNA stage; Caudovirales; Podoviridae; Picovirinae; P68virus; unclassified P68virus;	k139_8979703_2	204086.Q859L5_BP44A	3.9e-30	137.9													4QH00@10239,4QNTZ@10744,4QT9D@28883,4QY2T@35237
k139_9100748	Viruses; environmental samples; uncultured environmental isolates; uncultured Mediterranean phage uvDeep-CGR2-KM21-C345;	k139_9100748_1	1527515.A0A088FB58_9CAUD	2.8e-08	67													4QAK6@10239,4QKKV@10699,4QPBY@28883	S	peptidoglycan catabolic process
k139_12074502	Viruses; ssDNA viruses; Microviridae; unclassified Microviridae; Microviridae sp.;	k139_12074502_1	1385658.U5KNR1_9VIRU	4.4e-53	214.5													4QFB7@10239,4QP4A@10841,4QUN2@29258	L	endonuclease activity
k139_12074502	Viruses; ssDNA viruses; Microviridae; unclassified Microviridae; Microviridae sp.;	k139_12074502_4	1986029.Q9MBM6_9VIRU	1.1e-09	69.7													4QDBB@10239,4QP4D@10841,4QUM0@29258	S	Chlamydia-phage Chp2 scaffold (Chlamy_scaf)
k139_8433746	Viruses; environmental samples; uncultured Mediterranean phage uvMED;	k139_8433746_1	1273711.A0A096VKG4_9CAUD	2.5e-11	75.9		GO:0003674,GO:0003824,GO:0004553,GO:0005575,GO:0008150,GO:0009605,GO:0009607,GO:0016032,GO:0016787,GO:0016798,GO:0019012,GO:0019048,GO:0019049,GO:0019058,GO:0019062,GO:0022610,GO:0035821,GO:0043207,GO:0044003,GO:0044403,GO:0044406,GO:0044409,GO:0044411,GO:0044413,GO:0044415,GO:0044419,GO:0044423,GO:0044650,GO:0050896,GO:0051701,GO:0051704,GO:0051707,GO:0051817,GO:0051828,GO:0051830,GO:0051832,GO:0051834,GO:0052173,GO:0052200,GO:0075136,GO:0085027,GO:0098015,GO:0098024,GO:0099018											4QAK6@10239,4QNBD@10744,4QPBY@28883,4QUP9@35237	S	outer membrane
k139_8433746	Viruses; environmental samples; uncultured Mediterranean phage uvMED;	k139_8433746_2	1000565.METUNv1_02782	2.3e-23	114.8													1MZVF@1224,2VUS5@28216,COG1403@1,COG1403@2	V	COG1403 Restriction endonuclease
k139_3375945	Viruses; dsDNA viruses, no RNA stage; Caudovirales; Podoviridae; Autographivirinae; unclassified Autographivirinae; Synechococcus phage S-CBP42;	k139_3375945_3	546273.VEIDISOL_00707	4.6e-12	77													1U4VG@1239,29XKP@1,30JBV@2,4H69V@909932	S	Protein of unknwon function (DUF3310)
k139_9344433	Viruses; environmental samples; uncultured Mediterranean phage uvMED;	k139_9344433_1	1121121.KB894304_gene3371	3.1e-20	106.3													1UHQM@1239,274AS@186822,4HGW7@91061,COG5283@1,COG5283@2	S	Phage-related minor tail protein
k139_8674237	Viruses; dsDNA viruses, no RNA stage; Caudovirales; Siphoviridae; T5virus;	k139_8674237_2	991905.SL003B_3335	1.4e-22	113.2	cwlJ		3.5.1.28	ko:K01449			R04112	RC00064,RC00141	ko00000,ko01000				1MWX3@1224,2TT15@28211,4BR2X@82117,COG3773@1,COG3773@2	M	Cell Wall Hydrolase
k139_8674237	Viruses; dsDNA viruses, no RNA stage; Caudovirales; Siphoviridae; T5virus;	k139_8674237_3	1219045.BV98_001405	1.2e-07	62.4													1R37H@1224,2D94Q@1,2TZZ1@28211,32TSM@2
k139_12077728	Viruses; dsDNA viruses, no RNA stage; Caudovirales; Podoviridae; unclassified Podoviridae; Rhodoferax phage P26218;	k139_12077728_2	1121921.KB898706_gene3045	2.5e-62	246.5													1R5CR@1224,1SCPR@1236,28MJ5@1,2ZAVR@2	S	Phage stabilisation protein
k139_7174091	Viruses; unclassified bacterial viruses; Bradyrhizobium phage BDU-MI-1;	k139_7174091_1	768066.HELO_2115	1.1e-10	71.6													1NA3X@1224,COG2197@1,COG2197@2	KT	HNH endonuclease
k139_12326969	Viruses; dsDNA viruses, no RNA stage; Caudovirales; Myoviridae; unclassified Myoviridae; Pelagibacter phage HTVC008M;	k139_12326969_1	1283076.M1HLR9_9CAUD	7.1e-10	72.4													4QAK6@10239,4QI82@10662,4QPBY@28883,4QUP9@35237	S	virus tail, fiber
k139_3187296	Viruses; environmental samples; uncultured Mediterranean phage uvMED;	k139_3187296_2	1097668.BYI23_B004690	1.7e-25	123.6													1R9A9@1224,28JRN@1,2W185@28216,2Z9H7@2
k139_8205517	Viruses; dsDNA viruses, no RNA stage; unclassified dsDNA phages; Methylophilales phage HIM624-A;	k139_8205517_2	1430331.EP10_10445	1.7e-34	152.1													1VBUA@1239,4HMXV@91061,COG3405@1,COG3405@2	G	Belongs to the glycosyl hydrolase 8 (cellulase D) family
k139_1663854	Viruses; dsDNA viruses, no RNA stage; Caudovirales; Siphoviridae; Phicbkvirus;	k139_1663854_2	1205680.CAKO01000036_gene406	4.2e-32	144.4				ko:K03791					ko00000		GH19		1N1HE@1224,2UFZF@28211,COG3108@1,COG3108@2	S	Peptidase M15A
k139_1663854	Viruses; dsDNA viruses, no RNA stage; Caudovirales; Siphoviridae; Phicbkvirus;	k139_1663854_3	1204537.J3SVU8_9CAUD	5.4e-62	244.2		GO:0003674,GO:0003796,GO:0003824,GO:0004553,GO:0016787,GO:0016798,GO:0061783											4QAVB@10239,4QM0Q@10699,4QPIJ@28883,4QVA0@35237	S	Phage lysozyme
k139_11423394	Viruses; environmental samples; uncultured Mediterranean phage uvMED;	k139_11423394_1	870187.Thini_1532	1.5e-06	61.6													COG2911@1,COG2911@2	S	protein secretion
k139_10137836	Viruses; dsDNA viruses, no RNA stage; Caudovirales; Podoviridae; Autographivirinae; unclassified Autographivirinae; Cyanophage 9515-10a;	k139_10137836_4	444875.E3SMF7_9CAUD	8.7e-11	74.7		GO:0003674,GO:0003824,GO:0004553,GO:0005575,GO:0008150,GO:0009605,GO:0009607,GO:0016032,GO:0016787,GO:0016798,GO:0019012,GO:0019048,GO:0019049,GO:0019058,GO:0019062,GO:0022610,GO:0035821,GO:0043207,GO:0044003,GO:0044403,GO:0044406,GO:0044409,GO:0044411,GO:0044413,GO:0044415,GO:0044419,GO:0044423,GO:0044650,GO:0050896,GO:0051701,GO:0051704,GO:0051707,GO:0051817,GO:0051828,GO:0051830,GO:0051832,GO:0051834,GO:0052173,GO:0052200,GO:0075136,GO:0085027,GO:0098015,GO:0098024,GO:0099018											4QAK6@10239,4QNBD@10744,4QPBY@28883,4QUP9@35237	S	outer membrane
k139_9699832	Viruses; dsDNA viruses, no RNA stage; Mimiviridae; unclassified Mimiviridae; Klosneuvirinae; Indivirus; Indivirus ILV1;	k139_9699832_2	212035.MUTSL_MIMIV	2.1e-59	236.1													4QGNM@10239,4QZPU@35237	L	mismatched DNA binding
k139_185209	Viruses; dsDNA viruses, no RNA stage; Mimiviridae;	k139_185209_1	1121912.AUHD01000005_gene1732	1.2e-37	163.7	racX		5.1.1.13	ko:K01779	ko00250,ko01054,map00250,map01054		R00491	RC00302	ko00000,ko00001,ko01000				1I412@117743,4NQSH@976,COG1794@1,COG1794@2	M	Asp/Glu/Hydantoin racemase
k139_2813434	Viruses; environmental samples; uncultured Mediterranean phage uvMED;	k139_2813434_1	525904.Tter_0355	6.7e-19	100.5	xbaIM		2.1.1.72	ko:K00571,ko:K07316					ko00000,ko01000,ko02048				2NP0F@2323,COG2189@1,COG2189@2	L	PFAM DNA methylase N-4 N-6
k139_2813434	Viruses; environmental samples; uncultured Mediterranean phage uvMED;	k139_2813434_2	382359.Q0QZ66_BPSYS	3.8e-29	134.4		GO:0008150,GO:0016032,GO:0019058,GO:0019079,GO:0039686,GO:0039693,GO:0044403,GO:0044419,GO:0051704											4QBC7@10239,4QIH8@10662,4QPGT@28883,4QUQW@35237	S	Pfam:Phage_clamp_A
k139_2813434	Viruses; environmental samples; uncultured Mediterranean phage uvMED;	k139_2813434_3	444859.E3SIG9_9CAUD	3.7e-43	181													4QBKQ@10239,4QIAS@10662,4QQM7@28883,4QVKF@35237	S	Bacteriophage translational regulator
k139_7495598	Viruses; environmental samples; uncultured environmental isolates; uncultured Mediterranean phage uvDeep-CGR2-AD3-C191;	k139_7495598_3	686578.AFFX01000004_gene3939	1.2e-25	123.2													1R2FH@1224,1RN1F@1236,COG4626@1,COG4626@2	F	Terminase
k139_7495598	Viruses; environmental samples; uncultured environmental isolates; uncultured Mediterranean phage uvDeep-CGR2-AD3-C191;	k139_7495598_1	1283077.M1INZ1_9CAUD	3.3e-103	382.5		GO:0005575,GO:0008150,GO:0016032,GO:0019012,GO:0019028,GO:0019058,GO:0019068,GO:0019072,GO:0019073,GO:0032991,GO:0044403,GO:0044419,GO:0044423,GO:0046798,GO:0051704											4QCM5@10239,4QNDH@10744,4QQFH@28883,4QVZY@35237	S	Bacteriophage head to tail connecting protein
k139_1230512	Viruses; unclassified bacterial viruses; Synechococcus phage S-H1;	k139_1230512_1	1134912.AJTV01000086_gene14	1.5e-45	190.7													COG3378@1,COG3378@2	KL	Phage plasmid primase P4 family
k139_1230512	Viruses; unclassified bacterial viruses; Synechococcus phage S-H1;	k139_1230512_2	1380355.JNIJ01000009_gene1635	2.6e-73	282	top6B		5.99.1.3	ko:K03167					ko00000,ko01000,ko03032				COG1389@1,COG1389@2	L	DNA topoisomerase II activity
k139_6677444	Viruses; dsDNA viruses, no RNA stage; Mimiviridae; unclassified Mimiviridae; Edafosvirus sp.;	k139_6677444_1	212035.YR338_MIMIV	2.3e-42	180.3													4QHP7@10239,4QXA7@35237
k139_5251320	Viruses; environmental samples; uncultured Mediterranean phage uvMED;	k139_5251320_6	344747.PM8797T_23851	6.3e-31	141	mobA		2.7.7.77	ko:K03752	ko00790,ko01100,map00790,map01100		R11581		ko00000,ko00001,ko01000				2J0AI@203682,COG0746@1,COG0746@2	H	Transfers a GMP moiety from GTP to Mo-molybdopterin (Mo- MPT) cofactor (Moco or molybdenum cofactor) to form Mo- molybdopterin guanine dinucleotide (Mo-MGD) cofactor
k139_10813334	Viruses; dsDNA viruses, no RNA stage; Caudovirales; Podoviridae; unclassified Podoviridae;	k139_10813334_3	1197951.I6R9K8_9CAUD	1.3e-13	81.6													4QFIC@10239,4QTVA@28883,4QXG2@35237
k139_3036925	Viruses; dsDNA viruses, no RNA stage; Caudovirales; Siphoviridae; unclassified Siphoviridae; Freshwater phage uvFW-CGR-AMD-COM-C203;	k139_3036925_1	1120973.AQXL01000096_gene3002	1.2e-26	126.7													1TSMG@1239,279IG@186823,4HBFH@91061,COG5362@1,COG5362@2,COG5410@1,COG5410@2	S	Terminase RNaseH-like domain
k139_3036925	Viruses; dsDNA viruses, no RNA stage; Caudovirales; Siphoviridae; unclassified Siphoviridae; Freshwater phage uvFW-CGR-AMD-COM-C203;	k139_3036925_2	498761.HM1_0049	1.1e-68	266.9													1TS7T@1239,24CCB@186801,COG4383@1,COG4383@2	S	Mu-like prophage protein gp29
k139_5353334	Viruses; dsDNA viruses, no RNA stage; Mimiviridae; unclassified Mimiviridae; Klosneuvirinae; Indivirus; Indivirus ILV1;	k139_5353334_1	212035.TOP2_MIMIV	6e-107	394.8		GO:0005575,GO:0032991											4QDCP@10239,4QVJZ@35237	S	DNA gyrase B
k139_8451068	Viruses; dsDNA viruses, no RNA stage; Caudovirales; Siphoviridae; unclassified Siphoviridae; Flavobacterium phage 11b;	k139_8451068_3	485918.Cpin_3879	7e-98	364													4PN7V@976,COG1783@1,COG1783@2	S	Terminase-like family
k139_9134040	Viruses; dsDNA viruses, no RNA stage; Caudovirales; Siphoviridae; Arquatrovirinae; Likavirus; Streptomyces virus Hydra; Streptomyces phage Hydra;	k139_9134040_2	953739.SVEN_2147	1.9e-31	142.5													2EGA5@1,2GSDD@201174,33A1Y@2	S	HNH endonuclease
k139_9134040	Viruses; dsDNA viruses, no RNA stage; Caudovirales; Siphoviridae; Arquatrovirinae; Likavirus; Streptomyces virus Hydra; Streptomyces phage Hydra;	k139_9134040_4	1205680.CAKO01000006_gene3229	1.5e-23	116.7													1N8CG@1224,2C9JF@1,2UNF7@28211,32RPD@2	S	ERF superfamily
k139_9134040	Viruses; dsDNA viruses, no RNA stage; Caudovirales; Siphoviridae; Arquatrovirinae; Likavirus; Streptomyces virus Hydra; Streptomyces phage Hydra;	k139_9134040_3	227086.JGI_V11_89492	1e-11	76.3	PSP3												2ESE1@1,2SUZT@2759
k139_8162212	Viruses; dsDNA viruses, no RNA stage; Caudovirales; Siphoviridae; unclassified Siphoviridae; Rhizobium phage vB_RglS_P106B;	k139_8162212_1	1458697.W6EKH2_9CAUD	7.8e-209	733.4													4QAW1@10239,4QKSZ@10699,4QR8A@28883,4QWUW@35237	S	nucleic acid binding
k139_9536191	Viruses; unclassified bacterial viruses; environmental samples; uncultured cyanophage;	k139_9536191_3	1283076.M1I7U4_9CAUD	4.1e-93	348.6		GO:0005575,GO:0019012											4QBAK@10239,4QIQI@10662,4QQBQ@28883,4QY34@35237	S	Bacteriophage T4-like capsid assembly protein (Gp20)
k139_11312650	Viruses; dsDNA viruses, no RNA stage; Caudovirales; Myoviridae; unclassified Myoviridae; Lake Baikal phage Baikal-20-5m-C28;	k139_11312650_2	293178.A8R982_9CAUD	3.3e-18	99.4													4QFV7@10239,4QIND@10662,4QPPE@28883,4QZSJ@35237
k139_7941130	Viruses; environmental samples; uncultured Mediterranean phage uvMED;	k139_7941130_1	1166948.JPZL01000002_gene1802	1.7e-77	296.2			2.1.1.113,2.1.1.72	ko:K00571,ko:K00590					ko00000,ko01000,ko02048				1MY4G@1224,1RQHA@1236,COG0863@1,COG0863@2	L	Belongs to the N(4) N(6)-methyltransferase family
k139_7941130	Viruses; environmental samples; uncultured Mediterranean phage uvMED;	k139_7941130_2	1444310.JANV01000205_gene631	5.8e-08	64.3													COG3440@1,COG3440@2	V	regulation of methylation-dependent chromatin silencing
k139_8892180	Viruses; environmental samples; uncultured virus;	k139_8892180_2	1287276.X752_13960	2.5e-07	62.8													1Q8H9@1224,2BQYK@1,2UW7C@28211,32JVV@2
k139_6206751	Viruses; unclassified bacterial viruses; unidentified phage;	k139_6206751_1	397291.C804_02041	7.7e-07	60.1	Pnkp												1V3QX@1239,24NUB@186801,27NI7@186928,COG4639@1,COG4639@2	S	AAA domain
k139_6206751	Viruses; unclassified bacterial viruses; unidentified phage;	k139_6206751_3	1084719.G3MAB9_9CAUD	3.6e-47	195.3													4QFGJ@10239,4QIHG@10662,4QTCF@28883,4R0A2@35237	S	tRNA guanylyltransferase activity
k139_7790074	Viruses; environmental samples; uncultured Mediterranean phage uvMED;	k139_7790074_3	879630.E1A1X2_9CAUD	1.3e-64	253.4													4QF57@10239,4QIC6@10662,4QSP7@28883,4QVID@35237
k139_4817218	Viruses; dsDNA viruses, no RNA stage; Caudovirales; Myoviridae; Wphvirus; Bacillus virus WPh; Bacillus phage W.Ph.;	k139_4817218_3	1406785.U5PTU0_9CAUD	9.1e-12	76.6													4QEYV@10239,4QIAG@10662,4QTQ6@28883,4QZ8I@35237
k139_11537850	Viruses; unclassified viruses; Virus Rctr197k;	k139_11537850_4	1211640.K4K5Z9_9CAUD	5e-24	117.9													4QF35@10239,4QPS1@28883
k139_6108769	Viruses; environmental samples; uncultured Mediterranean phage uvMED;	k139_6108769_1	870187.Thini_0719	7.3e-19	100.5													1R40R@1224,1RPEA@1236,4612W@72273,COG2369@1,COG2369@2	S	PFAM Phage Mu protein F like protein
k139_6108769	Viruses; environmental samples; uncultured Mediterranean phage uvMED;	k139_6108769_2	457424.BFAG_01454	4.3e-08	64.7	S												2FPDA@200643,4NX4J@976,COG5005@1,COG5005@2	S	Phage virion morphogenesis
k139_7144734	Viruses;	k139_7144734_1	1052684.PPM_2649	2.2e-32	146.4				ko:K06909					ko00000				1TQNK@1239,26WPR@186822,4HDES@91061,COG4373@1,COG4373@2	S	Mu-like prophage FluMu protein gp28
k139_6351404	Viruses; dsDNA viruses, no RNA stage; Mimiviridae; unclassified Mimiviridae; Klosneuvirinae; Klosneuvirus; Klosneuvirus KNV1;	k139_6351404_1	3712.Bo4g142620.1	6.2e-229	800.8	IleS	GO:0003674,GO:0003824,GO:0004812,GO:0004822,GO:0005488,GO:0005515,GO:0005575,GO:0005622,GO:0005623,GO:0005737,GO:0005829,GO:0006082,GO:0006139,GO:0006399,GO:0006412,GO:0006418,GO:0006428,GO:0006518,GO:0006520,GO:0006725,GO:0006807,GO:0008150,GO:0008152,GO:0009058,GO:0009059,GO:0009987,GO:0010467,GO:0016070,GO:0016874,GO:0016875,GO:0017101,GO:0019538,GO:0019752,GO:0019899,GO:0032991,GO:0034641,GO:0034645,GO:0034660,GO:0043038,GO:0043039,GO:0043043,GO:0043170,GO:0043436,GO:0043603,GO:0043604,GO:0044237,GO:0044238,GO:0044249,GO:0044260,GO:0044267,GO:0044271,GO:0044281,GO:0044424,GO:0044444,GO:0044464,GO:0046483,GO:0051020,GO:0071704,GO:0090304,GO:0140098,GO:0140101,GO:1901360,GO:1901564,GO:1901566,GO:1901576	6.1.1.5	ko:K01870	ko00970,map00970	M00359,M00360	R03656	RC00055,RC00523	ko00000,ko00001,ko00002,ko01000,ko01007,ko03016			iRC1080.CRv4_Au5_s16_g6096_t1	37HS0@33090,3G889@35493,3HQ32@3699,COG0060@1,KOG0434@2759	J	Belongs to the class-I aminoacyl-tRNA synthetase family
k139_63180	Viruses; dsDNA viruses, no RNA stage; Caudovirales; Myoviridae;	k139_63180_1	1217710.F969_01400	8.9e-14	84				ko:K19505,ko:K21885					ko00000,ko03000				1N0B6@1224,1S9GJ@1236,3NINY@468,COG0640@1,COG0640@2	K	Helix-turn-helix domain
k139_63180	Viruses; dsDNA viruses, no RNA stage; Caudovirales; Myoviridae;	k139_63180_3	1536592.A0A088FB29_9VIRU	7.1e-83	313.9													4QB5I@10239	S	N-methyltransferase activity
k139_63180	Viruses; dsDNA viruses, no RNA stage; Caudovirales; Myoviridae;	k139_63180_2	1127514.H9C0S5_9CAUD	1.7e-38	166													4QB1W@10239,4QPYX@28883,4QYJ1@35237
k139_9643530	Viruses; dsDNA viruses, no RNA stage; Mimiviridae; unclassified Mimiviridae; Hyperionvirus sp.;	k139_9643530_1	109760.SPPG_09169T0	2.2e-13	83.6													2DKYR@1,2S63V@2759,3A7H5@33154,3P555@4751	S	Spizellomyces punctatus DAOM BR117
k139_8300491	Viruses; dsDNA viruses, no RNA stage; Caudovirales; Siphoviridae; unclassified Siphoviridae; Cellulophaga phage phi10:1;	k139_8300491_5	1327981.S0A1N4_9CAUD	3.6e-146	525													4QFGZ@10239,4QMRF@10699,4QPY9@28883,4QY9R@35237	S	Phage terminase large subunit
k139_10722872	Viruses; dsDNA viruses, no RNA stage; Caudovirales; Myoviridae;	k139_10722872_4	1262539.V9M052_9CAUD	5.7e-54	218.4		GO:0003674,GO:0003796,GO:0003824,GO:0004553,GO:0005488,GO:0005515,GO:0005575,GO:0008150,GO:0009405,GO:0009987,GO:0016043,GO:0016787,GO:0016798,GO:0019012,GO:0022607,GO:0033922,GO:0042802,GO:0043933,GO:0044085,GO:0044403,GO:0044409,GO:0044411,GO:0044419,GO:0044423,GO:0051259,GO:0051260,GO:0051701,GO:0051704,GO:0051828,GO:0051830,GO:0061783,GO:0065003,GO:0070206,GO:0070207,GO:0071840,GO:0085027,GO:0098015,GO:0098025											4QCR0@10239,4QI4N@10662,4QPFK@28883,4QVAV@35237	S	Gp5 N-terminal OB domain
k139_8490808	Viruses; environmental samples; uncultured Mediterranean phage uvMED;	k139_8490808_2	758.BBIX01000009_gene1627	3.7e-27	128.3													1NZM3@1224,1SQ2M@1236,2B9XI@1,323AV@2	G	Protein of unknown function (DUF1071)
k139_8490808	Viruses; environmental samples; uncultured Mediterranean phage uvMED;	k139_8490808_3	431943.CKL_3298	1.1e-16	93.2													1VC9N@1239,24MU7@186801,2E5K5@1,330BC@2,36K12@31979	S	Siphovirus Gp157
k139_3324243	Viruses; dsDNA viruses, no RNA stage; Caudovirales; Podoviridae; unclassified Podoviridae; Cellulophaga phage phi38:1;	k139_3324243_4	929704.Myrod_0709	1.2e-14	87.4													2F4A1@1,33X0P@2,4P3HE@976
k139_4979221	Viruses; unclassified bacterial viruses; Vibrio phage 1.121.O._10N.286.46.C4;	k139_4979221_1	633149.Bresu_1402	9.1e-38	163.7	Z012_12330			ko:K02395,ko:K03791,ko:K17733					ko00000,ko01000,ko01002,ko01011,ko02035		GH19		1RICX@1224,2KJH3@204458,2UDAG@28211,COG3108@1,COG3108@2	S	D-alanyl-D-alanine carboxypeptidase
k139_4979221	Viruses; unclassified bacterial viruses; Vibrio phage 1.121.O._10N.286.46.C4;	k139_4979221_2	1211640.K4JSE6_9CAUD	8.7e-70	270.8													4QB9T@10239,4QN2W@10699,4QQR9@28883,4R0FI@35237
k139_4118740	Viruses; dsDNA viruses, no RNA stage; Caudovirales; Myoviridae; Tevenvirinae; unclassified Tevenvirinae; Synechococcus phage ACG-2014f;	k139_4118740_9	382359.Q0QZ41_BPSYS	1.2e-26	126.7													4QDUC@10239,4QJ6D@10662,4QR22@28883,4QV7K@35237	S	transferase activity
k139_4118740	Viruses; dsDNA viruses, no RNA stage; Caudovirales; Myoviridae; Tevenvirinae; unclassified Tevenvirinae; Synechococcus phage ACG-2014f;	k139_4118740_4	582744.Msip34_2031	1.7e-09	69.3			2.1.1.72	ko:K03427					ko00000,ko01000,ko02048				1NN38@1224,2VNIU@28216,COG0286@1,COG0286@2	V	site-specific DNA-methyltransferase (adenine-specific) activity
k139_4118740	Viruses; dsDNA viruses, no RNA stage; Caudovirales; Myoviridae; Tevenvirinae; unclassified Tevenvirinae; Synechococcus phage ACG-2014f;	k139_4118740_5	59919.PMM1841	4.8e-08	65.9			2.1.1.72,3.1.21.4	ko:K00571,ko:K01155,ko:K03427					ko00000,ko01000,ko02048				COG0286@1,COG0286@2	V	site-specific DNA-methyltransferase (adenine-specific) activity
k139_6514109	Viruses; unclassified bacterial viruses; Microcystis phage Me-ZS1;	k139_6514109_4	460265.Mnod_6264	2.4e-70	272.3	queC		6.3.4.20	ko:K06920	ko00790,ko01100,map00790,map01100		R09978	RC00959	ko00000,ko00001,ko01000,ko03016				1JXA2@119045,1MU5V@1224,2TU7F@28211,COG0603@1,COG0603@2	F	Catalyzes the ATP-dependent conversion of 7-carboxy-7- deazaguanine (CDG) to 7-cyano-7-deazaguanine (preQ(0))
k139_6514109	Viruses; unclassified bacterial viruses; Microcystis phage Me-ZS1;	k139_6514109_5	1515615.HQ41_08855	1.6e-48	199.1	queD		4.1.2.50,4.2.3.12	ko:K01737	ko00790,ko01100,map00790,map01100	M00842,M00843	R04286,R09959	RC01117,RC02846,RC02847	ko00000,ko00001,ko00002,ko01000,ko03016				22Z05@171551,2FSF1@200643,4PIUG@976,COG0720@1,COG0720@2	H	6-pyruvoyl tetrahydrobiopterin synthase
k139_6514109	Viruses; unclassified bacterial viruses; Microcystis phage Me-ZS1;	k139_6514109_3	1540098.A0A0A0RTJ1_9CAUD	3e-59	235.3													4QCT7@10239,4QKS9@10699,4QPFU@28883	S	iron-sulfur cluster binding
k139_6514109	Viruses; unclassified bacterial viruses; Microcystis phage Me-ZS1;	k139_6514109_6	1538804.A0A088F7Y4_9CAUD	1.1e-73	283.5													4QH75@10239,4QKSF@10699,4QQZ4@28883	S	GTP cyclohydrolase I activity
k139_6514109	Viruses; unclassified bacterial viruses; Microcystis phage Me-ZS1;	k139_6514109_2	1538804.A0A088F6P8_9CAUD	2e-12	78.6													4QDEN@10239,4QKQB@10699,4QQNS@28883
k139_4494066	Viruses; environmental samples; uncultured marine virus;	k139_4494066_1	570952.ATVH01000019_gene764	7.8e-22	110.9													1Q5UJ@1224,2AG7K@1,2JXW8@204441,2VC4W@28211,316CP@2
k139_12248231	Viruses;	k139_12248231_1	228277.Q7ZGS3_9RETR	9.3e-60	236.9		GO:0003674,GO:0003676,GO:0003677,GO:0003824,GO:0003964,GO:0004175,GO:0004190,GO:0004518,GO:0004519,GO:0004520,GO:0004536,GO:0005488,GO:0005515,GO:0005575,GO:0006139,GO:0006259,GO:0006278,GO:0006308,GO:0006412,GO:0006414,GO:0006417,GO:0006451,GO:0006508,GO:0006518,GO:0006725,GO:0006807,GO:0008150,GO:0008152,GO:0008233,GO:0008907,GO:0009056,GO:0009057,GO:0009058,GO:0009059,GO:0009889,GO:0009987,GO:0010467,GO:0010468,GO:0010556,GO:0010608,GO:0015074,GO:0016032,GO:0016740,GO:0016772,GO:0016779,GO:0016787,GO:0016788,GO:0018130,GO:0018995,GO:0019012,GO:0019058,GO:0019080,GO:0019081,GO:0019222,GO:0019438,GO:0019439,GO:0019538,GO:0020002,GO:0030430,GO:0031323,GO:0031326,GO:0032268,GO:0032991,GO:0032993,GO:0033643,GO:0033644,GO:0033646,GO:0033647,GO:0033648,GO:0033655,GO:0034061,GO:0034248,GO:0034641,GO:0034645,GO:0034654,GO:0034655,GO:0039705,GO:0042802,GO:0043043,GO:0043170,GO:0043603,GO:0043604,GO:0043656,GO:0043657,GO:0044174,GO:0044184,GO:0044215,GO:0044216,GO:0044217,GO:0044218,GO:0044237,GO:0044238,GO:0044248,GO:0044249,GO:0044260,GO:0044265,GO:0044267,GO:0044270,GO:0044271,GO:0044279,GO:0044403,GO:0044419,GO:0044823,GO:0044824,GO:0044826,GO:0046483,GO:0046700,GO:0050789,GO:0050794,GO:0051171,GO:0051246,GO:0051704,GO:0060255,GO:0065007,GO:0070001,GO:0070011,GO:0071704,GO:0071897,GO:0072494,GO:0080090,GO:0090304,GO:0090305,GO:0097159,GO:0140096,GO:0140097,GO:1901360,GO:1901361,GO:1901362,GO:1901363,GO:1901564,GO:1901566,GO:1901575,GO:1901576,GO:2000112											4QAR6@10239,4QP7M@11632,4R0PM@35268	J	ribonuclease H activity
k139_11082252	Viruses; environmental samples; uncultured environmental isolates; uncultured phage MedDCM-OCT-S05-C139;	k139_11082252_4	1123508.JH636439_gene1914	1.2e-23	116.3													2EIU9@1,33CJK@2
k139_6169483	Viruses; dsDNA viruses, no RNA stage; Caudovirales; Siphoviridae; Sfi11virus; unclassified Sfi11virus;	k139_6169483_2	1073999.BN137_1198	5.1e-76	291.6													1PK58@1224,1RYHG@1236,COG0468@1,COG0468@2	L	AAA domain
k139_6169483	Viruses; dsDNA viruses, no RNA stage; Caudovirales; Siphoviridae; Sfi11virus; unclassified Sfi11virus;	k139_6169483_3	202954.BBNK01000010_gene1431	2e-16	91.3													28XW5@1,2ZJSF@2
k139_8894007	Viruses; environmental samples; uncultured Mediterranean phage uvMED;	k139_8894007_3	178901.AmDm5_1921	2.2e-59	236.1													1NKZK@1224,2JSYH@204441,2U0EG@28211,COG5362@1,COG5362@2,COG5410@1,COG5410@2	S	Terminase RNaseH-like domain
k139_10092575	Viruses; dsDNA viruses, no RNA stage; Mimiviridae; unclassified Mimiviridae; Klosneuvirinae; Catovirus; Catovirus CTV1;	k139_10092575_1	212035.MUTSL_MIMIV	3.9e-79	302													4QGNM@10239,4QZPU@35237	L	mismatched DNA binding
k139_4572437	Viruses; dsDNA viruses, no RNA stage; Caudovirales; Podoviridae; Autographivirinae; T7virus;	k139_4572437_1	10760.Y77_BPT7	3.1e-22	111.7													4QAIU@10239,4QNBQ@10744,4QPDE@28883,4QUQC@35237	S	HNH endonuclease
k139_4572437	Viruses; dsDNA viruses, no RNA stage; Caudovirales; Podoviridae; Autographivirinae; T7virus;	k139_4572437_3	1123020.AUIE01000007_gene3280	2.6e-08	65.1													1QF4A@1224,1TC6W@1236,1YJZ4@136841,2AIJ7@1,3191B@2	S	Domain of unknown function (DUF4406)
k139_3424791	Viruses; environmental samples; uncultured environmental isolates; uncultured Mediterranean phage uvDeep-CGR0-KM14-C182;	k139_3424791_2	485916.Dtox_3913	3.2e-25	122.5													1URXQ@1239,259VG@186801,263Q9@186807,2BCCI@1,325XX@2	S	Putative amidoligase enzyme
k139_3985536	Viruses; dsDNA viruses, no RNA stage; Caudovirales; Myoviridae; M12virus;	k139_3985536_1	445696.E3SSX5_9CAUD	4e-11	74.7													4QAQQ@10239,4QIBM@10662,4QPBX@28883,4QVZX@35237	S	T4-like virus tail tube protein gp19
k139_12458398	Viruses; dsDNA viruses, no RNA stage; Caudovirales; Siphoviridae; unclassified Siphoviridae; Streptomyces phage Ibantik;	k139_12458398_2	369723.Strop_0517	1.3e-50	206.5													2EES9@1,2H5MY@201174,338JX@2	L	RNase_H superfamily
k139_6838703	Viruses; unclassified bacterial viruses;	k139_6838703_3	1123278.KB893477_gene3608	1.4e-35	156.8			2.1.1.72,3.1.21.3	ko:K01154,ko:K03933,ko:K07316					ko00000,ko01000,ko02048		AA10,CBM73		COG2189@1,COG2189@2	L	Belongs to the N(4) N(6)-methyltransferase family
k139_6838703	Viruses; unclassified bacterial viruses;	k139_6838703_2	207954.MED92_14553	2.1e-14	86.3													1Q4IY@1224,1RZHE@1236,1XJ6Z@135619,28H65@1,2Z7IN@2
k139_3108455	Viruses; dsDNA viruses, no RNA stage; Caudovirales; Siphoviridae; L5virus;	k139_3108455_3	13690.CP98_03170	2.7e-51	208.8			2.1.1.37	ko:K00558	ko00270,ko01100,ko05206,map00270,map01100,map05206	M00035	R04858	RC00003,RC00332	ko00000,ko00001,ko00002,ko01000,ko02048,ko03032,ko03036				COG0270@1,COG0270@2	L	DNA (cytosine-5-)-methyltransferase activity
k139_8448052	Viruses; environmental samples; uncultured Mediterranean phage uvMED;	k139_8448052_2	688245.CtCNB1_2993	1.4e-11	77.8													1N7MG@1224,2E8SI@1,2W67P@28216,3333B@2
k139_8074967	Viruses; dsDNA viruses, no RNA stage; Caudovirales; Siphoviridae; P12024virus;	k139_8074967_2	1327990.S0A059_9CAUD	1.1e-59	236.9													4QAIK@10239,4QNC3@10744,4QPEB@28883,4QUPH@35237	S	endonuclease activity
k139_11057097	Viruses; dsDNA viruses, no RNA stage; Caudovirales; Myoviridae; Tevenvirinae; unclassified Tevenvirinae;	k139_11057097_3	1283076.M1ICW4_9CAUD	7e-14	85.1													4QDUC@10239,4QJ6D@10662,4QR22@28883,4QV7K@35237	S	transferase activity
k139_5577852	Viruses; dsDNA viruses, no RNA stage; Caudovirales; Podoviridae; unassigned Podoviridae; Cellulophaga phage phi19:3;	k139_5577852_3	749413.E5DV63_9VIRU	1.5e-17	95.9													4QAIU@10239,4QUQC@35237	S	HNH endonuclease
k139_12524983	Viruses; dsDNA viruses, no RNA stage; Caudovirales; Podoviridae; unclassified Podoviridae; Thalassomonas phage BA3;	k139_12524983_3	469660.A8HP23_9CAUD	2.3e-50	204.9		GO:0001906,GO:0001907,GO:0003674,GO:0003824,GO:0005575,GO:0008150,GO:0008745,GO:0016032,GO:0016787,GO:0016810,GO:0016811,GO:0019012,GO:0019028,GO:0019048,GO:0019058,GO:0019076,GO:0031640,GO:0032897,GO:0035821,GO:0035890,GO:0035891,GO:0039633,GO:0040011,GO:0043900,GO:0043901,GO:0043903,GO:0044003,GO:0044004,GO:0044364,GO:0044403,GO:0044419,GO:0044423,GO:0044659,GO:0044661,GO:0046782,GO:0048519,GO:0048525,GO:0050789,GO:0050792,GO:0051701,GO:0051704,GO:0051817,GO:0051818,GO:0051883,GO:0052126,GO:0052192,GO:0061783,GO:0065007,GO:0098021											4QAK6@10239,4QNX8@10744,4QPBY@28883,4QUP9@35237	S	N-acetylmuramoyl-L-alanine amidase activity
k139_9748574	Viruses; dsDNA viruses, no RNA stage; unclassified dsDNA phages; Methylophilales phage HIM624-A;	k139_9748574_3	369723.Strop_0517	2.6e-55	222.2													2EES9@1,2H5MY@201174,338JX@2	L	RNase_H superfamily
k139_6631548	Viruses; dsDNA viruses, no RNA stage; Caudovirales; Siphoviridae; unclassified Siphoviridae; Gordonia phage Bibwit;	k139_6631548_1	1348663.KCH_15020	3.7e-24	117.9													2EGA5@1,2GSDD@201174,33A1Y@2	S	HNH endonuclease
k139_8723955	Viruses; dsDNA viruses, no RNA stage; Caudovirales; Siphoviridae; unclassified Siphoviridae; Pseudoalteromonas phage H105/1;	k139_8723955_2	1527515.A0A088F780_9CAUD	2e-148	532.3													4QFZI@10239,4QMR2@10699,4QPD8@28883	S	Pfam:Terminase_6C
k139_1548254	Viruses; dsDNA viruses, no RNA stage; Caudovirales; Siphoviridae; unclassified Siphoviridae; Aphanizomenon phage vB_AphaS-CL131;	k139_1548254_2	626887.J057_01715	3.1e-170	605.1													1R90H@1224,COG5362@1,COG5362@2	L	TIGRFAM Phage
k139_9289289	Viruses; environmental samples; uncultured environmental isolates; uncultured Mediterranean phage uvDeep-CGR0-KM14-C182;	k139_9289289_1	86416.Clopa_1908	7.3e-11	74.7													1VAT4@1239,24H6B@186801,36IGP@31979,COG3953@1,COG3953@2,COG5412@1,COG5412@2	D	Transglycosylase SLT domain
k139_8835516	Viruses; dsDNA viruses, no RNA stage; Caudovirales; Myoviridae; unclassified Myoviridae; Shewanella phage SppYZU01;	k139_8835516_1	1045858.Bint_1533	5.3e-30	138.3	JD73_18735												COG5511@1,COG5511@2	F	Phage portal protein, lambda family
k139_8835516	Viruses; dsDNA viruses, no RNA stage; Caudovirales; Myoviridae; unclassified Myoviridae; Shewanella phage SppYZU01;	k139_8835516_3	755732.Fluta_0539	1.9e-07	63.9													COG3209@1,COG3209@2	M	self proteolysis
k139_8835516	Viruses; dsDNA viruses, no RNA stage; Caudovirales; Myoviridae; unclassified Myoviridae; Shewanella phage SppYZU01;	k139_8835516_4	1411123.JQNH01000001_gene2982	6.3e-10	70.9	sppA			ko:K04773					ko00000,ko01000,ko01002				1QGPW@1224,2TUGQ@28211,COG0616@1,COG0616@2	OU	periplasmic serine proteases (ClpP class)
k139_530099	Viruses; environmental samples; uncultured Mediterranean phage uvMED;	k139_530099_1	1283077.M1HLI2_9CAUD	9.2e-55	221.1													4QC24@10239,4QP0N@10744,4QRZK@28883,4QZPR@35237
k139_1246447	Viruses; unclassified bacterial viruses;	k139_1246447_3	1217652.F954_01169	9.1e-22	110.2													1P4U6@1224,1SUV8@1236,3NP9A@468,COG1917@1,COG1917@2	S	Cupin 2, conserved barrel domain protein
k139_1246447	Viruses; unclassified bacterial viruses;	k139_1246447_4	1112216.JH594425_gene1957	6.6e-08	63.2													1PZ9T@1224,2BHYZ@1,2KB8W@204457,2V3ER@28211,32C3A@2
k139_12072749	Viruses; dsDNA viruses, no RNA stage; Caudovirales; Podoviridae; unclassified Podoviridae; Podoviridae sp.;	k139_12072749_1	1161935.H9D1G9_9CAUD	4e-41	174.9													4QAIV@10239,4QNFF@10744,4QSMH@28883,4QYFZ@35237
k139_2411078	Viruses; dsDNA viruses, no RNA stage; Phycodnaviridae; unclassified Phycodnaviridae; Chrysochromulina ericina virus;	k139_2411078_1	1236000.L0ASJ4_9CAUD	4.2e-47	196.4													4QB5I@10239,4QI9F@10662,4QPQ9@28883,4QUT2@35237	S	Type III restriction enzyme, res subunit
k139_11643503	Viruses; dsDNA viruses, no RNA stage; Caudovirales; Myoviridae; unclassified Myoviridae; Cellulophaga phage phiSM;	k139_11643503_3	1380355.JNIJ01000009_gene1635	3.7e-66	258.8	top6B		5.99.1.3	ko:K03167					ko00000,ko01000,ko03032				COG1389@1,COG1389@2	L	DNA topoisomerase II activity
k139_11643503	Viruses; dsDNA viruses, no RNA stage; Caudovirales; Myoviridae; unclassified Myoviridae; Cellulophaga phage phiSM;	k139_11643503_4	1166018.FAES_1856	2.5e-43	182.2			2.1.1.37	ko:K00558	ko00270,ko01100,ko05206,map00270,map01100,map05206	M00035	R04858	RC00003,RC00332	ko00000,ko00001,ko00002,ko01000,ko02048,ko03032,ko03036				4P3WE@976,COG0270@1,COG0270@2	L	C-5 cytosine-specific DNA methylase
k139_11643503	Viruses; dsDNA viruses, no RNA stage; Caudovirales; Myoviridae; unclassified Myoviridae; Cellulophaga phage phiSM;	k139_11643503_1	1485544.JQKP01000008_gene1673	1.2e-11	76.3				ko:K07451					ko00000,ko01000,ko02048				COG1403@1,COG1403@2	V	endonuclease activity
k139_12564827	Viruses; environmental samples; uncultured Mediterranean phage uvMED;	k139_12564827_4	160488.PP_2269	2.9e-23	114.4			3.5.1.28	ko:K01447			R04112	RC00064,RC00141	ko00000,ko01000				1N032@1224,1SA9C@1236,COG3023@1,COG3023@2	V	N-acetylmuramoyl-L-alanine amidase
k139_10700687	Viruses; dsDNA viruses, no RNA stage; Phycodnaviridae; Chlorovirus;	k139_10700687_2	498848.TaqDRAFT_3470	1.8e-93	349	fcl		1.1.1.271	ko:K02377,ko:K16554	ko00051,ko00520,ko01100,ko05111,map00051,map00520,map01100,map05111		R05692	RC01014	ko00000,ko00001,ko01000,ko02000	8.A.3.1			1WKZF@1297,COG0451@1,COG0451@2	GM	NAD dependent epimerase/dehydratase family
k139_10700687	Viruses; dsDNA viruses, no RNA stage; Phycodnaviridae; Chlorovirus;	k139_10700687_1	88036.EFJ08157	3.7e-12	76.6		GO:0003674,GO:0003824,GO:0005975,GO:0005996,GO:0006004,GO:0006005,GO:0006139,GO:0006725,GO:0006793,GO:0006807,GO:0008150,GO:0008152,GO:0009058,GO:0009225,GO:0009226,GO:0009987,GO:0016051,GO:0016491,GO:0016614,GO:0016616,GO:0018130,GO:0019318,GO:0019319,GO:0019438,GO:0034641,GO:0034654,GO:0042350,GO:0042353,GO:0042354,GO:0044237,GO:0044238,GO:0044249,GO:0044271,GO:0044281,GO:0044283,GO:0046364,GO:0046368,GO:0046483,GO:0050577,GO:0055086,GO:0055114,GO:0071704,GO:1901135,GO:1901137,GO:1901360,GO:1901362,GO:1901576	1.1.1.271	ko:K02377	ko00051,ko00520,ko01100,map00051,map00520,map01100		R05692	RC01014	ko00000,ko00001,ko01000				37MSP@33090,3GGUY@35493,COG0451@1,KOG1431@2759	GO	GDP-L-fucose synthase
k139_10700687	Viruses; dsDNA viruses, no RNA stage; Phycodnaviridae; Chlorovirus;	k139_10700687_3	555079.Toce_0510	6e-137	493.8	gmd	GO:0000271,GO:0003674,GO:0003824,GO:0005975,GO:0005976,GO:0006629,GO:0008150,GO:0008152,GO:0008446,GO:0008610,GO:0008653,GO:0009058,GO:0009059,GO:0009103,GO:0009987,GO:0016051,GO:0016829,GO:0016835,GO:0016836,GO:0033692,GO:0034637,GO:0034645,GO:0043170,GO:0044237,GO:0044238,GO:0044249,GO:0044255,GO:0044260,GO:0044262,GO:0044264,GO:0071704,GO:1901135,GO:1901137,GO:1901576,GO:1903509	4.2.1.47	ko:K01711	ko00051,ko00520,ko01100,map00051,map00520,map01100		R00888	RC00402	ko00000,ko00001,ko01000				1TQ9T@1239,24863@186801,42HYB@68295,COG1089@1,COG1089@2	M	Catalyzes the conversion of GDP-D-mannose to GDP-4- dehydro-6-deoxy-D-mannose
k139_5712003	Viruses; dsDNA viruses, no RNA stage; Caudovirales; Siphoviridae; unclassified Siphoviridae; Vibrio phage Ares1;	k139_5712003_4	469660.A8HNZ9_9CAUD	1.3e-26	126.3													4QAIU@10239,4QNBQ@10744,4QPDE@28883,4QUQC@35237	S	HNH endonuclease
k139_5712003	Viruses; dsDNA viruses, no RNA stage; Caudovirales; Siphoviridae; unclassified Siphoviridae; Vibrio phage Ares1;	k139_5712003_1	1458862.A0A088C4V4_9CAUD	1.5e-19	101.7													4QEQD@10239,4QRWN@28883,4QUS6@35237
k139_5712003	Viruses; dsDNA viruses, no RNA stage; Caudovirales; Siphoviridae; unclassified Siphoviridae; Vibrio phage Ares1;	k139_5712003_2	395492.Rleg2_2466	1e-14	86.7													1RGVN@1224,2CJKM@1,2UBK7@28211,314EI@2,4BJCA@82115
k139_3276704	Viruses; dsDNA viruses, no RNA stage; Caudovirales; Podoviridae; unclassified Podoviridae; Pseudoalteromonas virus vB_PspP-H6/1;	k139_3276704_1	1121921.KB898706_gene3045	1.9e-51	209.9													1R5CR@1224,1SCPR@1236,28MJ5@1,2ZAVR@2	S	Phage stabilisation protein
k139_5625151	Viruses; environmental samples; uncultured Mediterranean phage uvMED;	k139_5625151_4	1121904.ARBP01000010_gene2459	6.5e-28	131			3.5.1.28	ko:K01448	ko01503,map01503	M00727	R04112	RC00064,RC00141	ko00000,ko00001,ko00002,ko01000,ko01011,ko03036				4NR00@976,COG0860@1,COG0860@2	M	N-acetylmuramoyl-L-alanine amidase
k139_2198031	Viruses; dsDNA viruses, no RNA stage; Caudovirales; Myoviridae; unclassified Myoviridae; Synechococcus phage S-T4;	k139_2198031_3	1089551.KE386572_gene3511	1.1e-18	100.1	MA20_19930			ko:K07226					ko00000				1RFVC@1224,2TV14@28211,4BQKI@82117,COG0748@1,COG0748@2	P	Pyridoxamine 5'-phosphate oxidase
k139_2198031	Viruses; dsDNA viruses, no RNA stage; Caudovirales; Myoviridae; unclassified Myoviridae; Synechococcus phage S-T4;	k139_2198031_1	1079998.H8ZMS1_9CAUD	5e-37	160.6													4QAQV@10239,4QPCB@28883,4QUPK@35237	S	protein disulfide oxidoreductase activity
k139_2198031	Viruses; dsDNA viruses, no RNA stage; Caudovirales; Myoviridae; unclassified Myoviridae; Synechococcus phage S-T4;	k139_2198031_6	1141136.K4F6Z2_9CAUD	2.8e-19	102.1													4QCZC@10239,4QHVR@10662,4QRH3@28883,4QX3V@35237	S	Bacterial DNA polymerase III alpha subunit
k139_2198031	Viruses; dsDNA viruses, no RNA stage; Caudovirales; Myoviridae; unclassified Myoviridae; Synechococcus phage S-T4;	k139_2198031_8	1141136.K4F9M5_9CAUD	2.2e-11	75.1		GO:0008150,GO:0016032,GO:0019058,GO:0019068,GO:0019069,GO:0044403,GO:0044419,GO:0051704											4QAN5@10239,4QI9S@10662,4QPQZ@28883,4QUWI@35237	S	Chaperonin 10 Kd subunit
k139_9470416	Viruses; environmental samples; uncultured environmental isolates; uncultured Mediterranean phage uvDeep-CGR0-KM14-C182;	k139_9470416_1	365528.KB891217_gene1477	1.8e-28	134													2E3FN@1,32YEG@2	S	Phage portal protein, SPP1 Gp6-like
k139_503604	Viruses; unclassified bacterial viruses;	k139_503604_1	298386.PBPRB0577	2.5e-38	166.8													1R7CU@1224,1SKX7@1236,2DBPZ@1,2ZABJ@2
k139_112219	Viruses; dsDNA viruses, no RNA stage; Caudovirales; Siphoviridae; Arquatrovirinae; Likavirus;	k139_112219_2	269800.Tfu_0047	5.7e-37	161.4	dnaE	GO:0005575,GO:0005618,GO:0005623,GO:0005886,GO:0008150,GO:0016020,GO:0030312,GO:0040007,GO:0044464,GO:0071944	2.7.7.7	ko:K02337	ko00230,ko00240,ko01100,ko03030,ko03430,ko03440,map00230,map00240,map01100,map03030,map03430,map03440	M00260	R00375,R00376,R00377,R00378	RC02795	ko00000,ko00001,ko00002,ko01000,ko03032,ko03400				2GJ1P@201174,4ENB0@85012,COG0587@1,COG0587@2	L	Bacterial DNA polymerase III alpha subunit
k139_554323	Viruses; dsDNA viruses, no RNA stage; Caudovirales; Siphoviridae; unclassified Siphoviridae; Siphoviridae sp.;	k139_554323_1	1229485.AMYV01000030_gene1828	1e-25	122.5													1MW8S@1224,1SYQD@1236,COG5323@1,COG5323@2,COG5410@1,COG5410@2	S	Terminase RNaseH-like domain
k139_554323	Viruses; dsDNA viruses, no RNA stage; Caudovirales; Siphoviridae; unclassified Siphoviridae; Siphoviridae sp.;	k139_554323_2	1509405.GV67_05145	7e-11	73.2													1NHDG@1224,2EK5N@1,2UJBG@28211,33DW2@2,4BGB3@82115
k139_1649573	Viruses; environmental samples; uncultured Mediterranean phage uvMED;	k139_1649573_4	440250.A5HL26_9CAUD	4.7e-08	64.3		GO:0003674,GO:0005488,GO:0005515,GO:0005575,GO:0008150,GO:0009987,GO:0016032,GO:0016043,GO:0019012,GO:0019028,GO:0019030,GO:0019058,GO:0019068,GO:0019069,GO:0019075,GO:0022607,GO:0039620,GO:0042802,GO:0042803,GO:0044085,GO:0044403,GO:0044419,GO:0044423,GO:0046729,GO:0046797,GO:0046983,GO:0051704,GO:0071840											4QBD3@10239,4QNJ0@10744,4QQ7Z@28883,4QXFU@35237	S	P22 coat protein - gene protein 5
k139_12081431	Viruses; dsDNA viruses, no RNA stage; Caudovirales; Siphoviridae; unclassified Siphoviridae; Microbacterium phage Appa;	k139_12081431_1	1423758.BN55_01455	1.9e-17	95.9			2.1.1.72	ko:K07319					ko00000,ko01000,ko02048				1TPHP@1239,3F5AA@33958,4HC9M@91061,COG0863@1,COG0863@2,COG1475@1,COG1475@2	KL	DNA methylase
k139_12081431	Viruses; dsDNA viruses, no RNA stage; Caudovirales; Siphoviridae; unclassified Siphoviridae; Microbacterium phage Appa;	k139_12081431_2	663241.C9E2P8_9CAUD	2.8e-40	172.2													4QHN9@10239,4QMQQ@10699,4QU3Z@28883,4QX1H@35237
k139_4387350	Viruses; dsDNA viruses, no RNA stage; Caudovirales; Siphoviridae; unclassified Siphoviridae; Verrucomicrobia phage P8625;	k139_4387350_3	1122599.AUGR01000011_gene4011	5.6e-27	128.6			4.2.2.1	ko:K01727					ko00000,ko01000		PL8		1QZAD@1224,1RYP3@1236,1XMG9@135619,COG1196@1,COG1196@2,COG5283@1,COG5283@2	D	nuclear chromosome segregation
k139_11563069	Viruses; dsDNA viruses, no RNA stage; Caudovirales; Siphoviridae; unclassified Siphoviridae; Rhodococcus phage Grayson;	k139_11563069_2	1458863.A0A088C427_9CAUD	1.7e-32	145.2													4QCCA@10239,4QJ8G@10662,4QU0Q@28883,4QY28@35237
k139_3615573	Viruses; environmental samples; uncultured Mediterranean phage uvMED;	k139_3615573_14	1519464.HY22_07965	9.3e-65	253.4	rtpR		1.1.98.6,1.17.4.1	ko:K00525,ko:K21636	ko00230,ko00240,ko01100,map00230,map00240,map01100	M00053	R02017,R02018,R02019,R02024,R11633,R11634,R11635,R11636	RC00613	ko00000,ko00001,ko00002,ko01000,ko03400				COG0209@1,COG0209@2	F	ribonucleoside-diphosphate reductase activity
k139_3615573	Viruses; environmental samples; uncultured Mediterranean phage uvMED;	k139_3615573_11	369723.Strop_0517	8.4e-18	96.3													2EES9@1,2H5MY@201174,338JX@2	L	RNase_H superfamily
k139_3615573	Viruses; environmental samples; uncultured Mediterranean phage uvMED;	k139_3615573_10	1402875.U3TJZ9_9CAUD	1.1e-29	136.3													4QARC@10239,4QP0H@10744,4QPDS@28883,4QV4E@35237	S	nucleic acid binding
k139_3615573	Viruses; environmental samples; uncultured Mediterranean phage uvMED;	k139_3615573_12	208439.AJAP_27880	9.2e-16	89.7													2DTQ9@1,33M9R@2
k139_9503239	Viruses; dsDNA viruses, no RNA stage; Caudovirales; Podoviridae; Nonanavirus;	k139_9503239_2	1236000.L0ASY2_9CAUD	2.5e-38	166.4													4QC5D@10239,4QIJW@10662,4QPVU@28883,4QVY9@35237	S	Protein of unknown function (DUF2800)
k139_9503239	Viruses; dsDNA viruses, no RNA stage; Caudovirales; Podoviridae; Nonanavirus;	k139_9503239_1	1236000.L0AQZ6_9CAUD	8.9e-17	93.6													4QGI0@10239,4QHX8@10662,4QRQY@28883,4QZBH@35237
k139_7013915	Viruses; dsDNA viruses, no RNA stage; Caudovirales; Siphoviridae; unclassified Siphoviridae; Bacillus phage Mgbh1;	k139_7013915_1	1437882.AZRU01000042_gene4570	1.2e-11	77.4													1NARC@1224,COG3023@1,COG3023@2,COG3409@1,COG3409@2	MV	Ami_2
k139_9776517	Viruses; dsDNA viruses, no RNA stage; Caudovirales; Myoviridae; unclassified Myoviridae; Shewanella phage SppYZU01;	k139_9776517_1	1045858.Bint_1533	3.3e-66	259.2	JD73_18735												COG5511@1,COG5511@2	F	Phage portal protein, lambda family
k139_515418	Viruses; environmental samples; uncultured environmental isolates; uncultured Mediterranean phage uvDeep-CGR2-AD3-C76;	k139_515418_1	1120985.AUMI01000019_gene2246	1.7e-27	129.4	ydiP		2.1.1.37	ko:K00558	ko00270,ko01100,ko05206,map00270,map01100,map05206	M00035	R04858	RC00003,RC00332	ko00000,ko00001,ko00002,ko01000,ko02048,ko03032,ko03036				1TSNX@1239,4H4XT@909932,COG0270@1,COG0270@2	H	overlaps another CDS with the same product name
k139_4086938	Viruses; dsDNA viruses, no RNA stage; Caudovirales; Myoviridae; unclassified Myoviridae; Shewanella phage SppYZU01;	k139_4086938_1	1250232.JQNJ01000001_gene2908	4.9e-22	111.7													COG3299@1,COG3299@2	S	Baseplate J-like protein
k139_7660560	Viruses; dsDNA viruses, no RNA stage; Mimiviridae; unclassified Mimiviridae; Klosneuvirinae; Indivirus; Indivirus ILV1;	k139_7660560_1	7668.SPU_018320-tr	1.1e-27	131													39MT6@33154,3C0KC@33208,KOG1075@1,KOG1075@2759	S	Reverse transcriptase (RNA-dependent DNA polymerase)
k139_9079180	Viruses; dsDNA viruses, no RNA stage; Caudovirales; Podoviridae;	k139_9079180_1	352165.HMPREF7215_2566	1.8e-18	99.8	polA	GO:0003674,GO:0003824,GO:0003887,GO:0004518,GO:0004527,GO:0005575,GO:0005618,GO:0005622,GO:0005623,GO:0005737,GO:0005886,GO:0006139,GO:0006259,GO:0006260,GO:0006261,GO:0006281,GO:0006725,GO:0006807,GO:0006950,GO:0006974,GO:0008150,GO:0008152,GO:0008409,GO:0009058,GO:0009059,GO:0009987,GO:0016020,GO:0016740,GO:0016772,GO:0016779,GO:0016787,GO:0016788,GO:0018130,GO:0019438,GO:0030312,GO:0033554,GO:0034061,GO:0034641,GO:0034645,GO:0034654,GO:0040007,GO:0043170,GO:0044237,GO:0044238,GO:0044249,GO:0044260,GO:0044271,GO:0044424,GO:0044464,GO:0046483,GO:0050896,GO:0051716,GO:0071704,GO:0071897,GO:0071944,GO:0090304,GO:0090305,GO:0140097,GO:1901360,GO:1901362,GO:1901576	2.7.7.7	ko:K02335	ko00230,ko00240,ko01100,ko03030,ko03410,ko03420,ko03440,map00230,map00240,map01100,map03030,map03410,map03420,map03440		R00375,R00376,R00377,R00378	RC02795	ko00000,ko00001,ko01000,ko03032,ko03400				COG0258@1,COG0258@2	L	nuclease activity
k139_9079180	Viruses; dsDNA viruses, no RNA stage; Caudovirales; Podoviridae;	k139_9079180_3	342113.DM82_4348	9.7e-57	227.3			2.7.7.7	ko:K02335	ko00230,ko00240,ko01100,ko03030,ko03410,ko03420,ko03440,map00230,map00240,map01100,map03030,map03410,map03420,map03440		R00375,R00376,R00377,R00378	RC02795	ko00000,ko00001,ko01000,ko03032,ko03400				1P27P@1224,COG0749@1,COG0749@2	L	DNA polymerase family A
k139_827402	Viruses; dsDNA viruses, no RNA stage; Caudovirales; Siphoviridae;	k139_827402_3	1449126.JQKL01000003_gene1697	2.9e-15	87.8				ko:K07584					ko00000				COG2868@1,COG2868@2	J	Cysteine protease Prp
k139_4935635	Viruses; dsDNA viruses, no RNA stage; Caudovirales; Podoviridae; Autographivirinae; T7virus; unclassified T7virus;	k139_4935635_1	1204537.J3SKZ5_9CAUD	4.1e-70	271.2		GO:0003674,GO:0003824,GO:0003887,GO:0004518,GO:0004527,GO:0006139,GO:0006259,GO:0006725,GO:0006807,GO:0008150,GO:0008152,GO:0008408,GO:0009058,GO:0009059,GO:0009987,GO:0016740,GO:0016772,GO:0016779,GO:0016787,GO:0016788,GO:0018130,GO:0019438,GO:0034061,GO:0034641,GO:0034645,GO:0034654,GO:0043170,GO:0044237,GO:0044238,GO:0044249,GO:0044260,GO:0044271,GO:0046483,GO:0071704,GO:0071897,GO:0090304,GO:0090305,GO:0140097,GO:1901360,GO:1901362,GO:1901576											4QAKM@10239,4QKNE@10699,4QPEF@28883,4QUU7@35237	S	DNA polymerase family A
k139_5243894	Viruses; environmental samples; uncultured Mediterranean phage uvMED;	k139_5243894_1	1121456.ATVA01000014_gene632	2e-69	269.2													1RAGC@1224,2MCJK@213115,2WTUP@28221,42Z29@68525,COG1783@1,COG1783@2	S	phage Terminase large subunit
k139_6233504	Viruses; unclassified bacterial viruses;	k139_6233504_2	1327935.A0A060AMY0_9CAUD	2.8e-10	72.8		GO:0000270,GO:0001906,GO:0001907,GO:0003674,GO:0003796,GO:0003824,GO:0004553,GO:0005975,GO:0006022,GO:0006026,GO:0006027,GO:0006807,GO:0008150,GO:0008152,GO:0008933,GO:0009056,GO:0009057,GO:0009253,GO:0009605,GO:0009607,GO:0009617,GO:0016032,GO:0016052,GO:0016740,GO:0016757,GO:0016787,GO:0016798,GO:0019048,GO:0019058,GO:0019076,GO:0030203,GO:0031640,GO:0035821,GO:0035890,GO:0035891,GO:0039633,GO:0040011,GO:0043170,GO:0043207,GO:0044003,GO:0044004,GO:0044033,GO:0044035,GO:0044040,GO:0044041,GO:0044238,GO:0044278,GO:0044364,GO:0044403,GO:0044419,GO:0044659,GO:0044661,GO:0050896,GO:0051672,GO:0051701,GO:0051704,GO:0051707,GO:0051817,GO:0051818,GO:0051883,GO:0052126,GO:0052192,GO:0061783,GO:0071704,GO:1901135,GO:1901136,GO:1901564,GO:1901565,GO:1901575											4QAVB@10239,4QI48@10662,4QPIJ@28883,4QVA0@35237	S	defense response to bacterium
k139_6233504	Viruses; unclassified bacterial viruses;	k139_6233504_4	194802.Q8LT57_9CAUD	2e-137	496.9													4QGY5@10239,4QNGC@10744,4QSQN@28883,4QZJP@35237
k139_9748744	Viruses; environmental samples; uncultured Mediterranean phage uvMED;	k139_9748744_4	329254.Q2NPF7_9CAUD	5.5e-17	93.6													4QB0U@10239,4QR5X@28883,4QZQJ@35237
k139_4814369	Viruses; dsDNA viruses, no RNA stage; Mimiviridae; unclassified Mimiviridae;	k139_4814369_2	227086.JGI_V11_57499	4.3e-66	258.5	TOP2		5.99.1.3	ko:K03164	ko01524,map01524				ko00000,ko00001,ko01000,ko03032,ko03036				COG0187@1,KOG0355@2759	L	DNA topoisomerase type II (ATP-hydrolyzing) activity
k139_8311085	Viruses; unclassified bacterial viruses; Vibrio phage 1.009.O._10N.261.51.C9;	k139_8311085_1	1476902.A0A097P6S4_9CAUD	1.2e-33	150.6		GO:0000270,GO:0001906,GO:0001907,GO:0003674,GO:0003796,GO:0003824,GO:0004553,GO:0005575,GO:0005975,GO:0006022,GO:0006026,GO:0006027,GO:0006807,GO:0008150,GO:0008152,GO:0008745,GO:0009056,GO:0009057,GO:0009253,GO:0009605,GO:0009607,GO:0009617,GO:0016020,GO:0016032,GO:0016052,GO:0016787,GO:0016798,GO:0016810,GO:0016811,GO:0019012,GO:0019028,GO:0019048,GO:0019058,GO:0019076,GO:0030203,GO:0031640,GO:0032897,GO:0035821,GO:0035890,GO:0035891,GO:0039633,GO:0040011,GO:0043170,GO:0043207,GO:0043900,GO:0043901,GO:0043903,GO:0044003,GO:0044004,GO:0044033,GO:0044035,GO:0044040,GO:0044041,GO:0044238,GO:0044278,GO:0044364,GO:0044403,GO:0044419,GO:0044423,GO:0044659,GO:0044661,GO:0046782,GO:0048519,GO:0048525,GO:0050789,GO:0050792,GO:0050896,GO:0051672,GO:0051701,GO:0051704,GO:0051707,GO:0051817,GO:0051818,GO:0051883,GO:0052126,GO:0052192,GO:0055036,GO:0061783,GO:0065007,GO:0071704,GO:0098015,GO:0098021,GO:0098026,GO:1901135,GO:1901136,GO:1901564,GO:1901565,GO:1901575											4QAK6@10239,4QHYN@10662,4QPBY@28883,4QUP9@35237	S	amidase activity
k139_7113453	Viruses; dsDNA viruses, no RNA stage; Caudovirales; Siphoviridae; Guernseyvirinae;	k139_7113453_1	1325372.N0DPB2_9CAUD	1.1e-10	73.2													4QDFX@10239,4QU7E@28883,4QYNB@35237
k139_32749	Viruses; environmental samples; uncultured virus;	k139_32749_1	948071.S4S2D9_9CAUD	5.4e-123	447.6		GO:0001959,GO:0001960,GO:0003674,GO:0003824,GO:0004748,GO:0005575,GO:0008150,GO:0008152,GO:0009966,GO:0009968,GO:0010646,GO:0010648,GO:0010803,GO:0010804,GO:0016491,GO:0016725,GO:0016728,GO:0018995,GO:0023051,GO:0023057,GO:0030430,GO:0033643,GO:0033646,GO:0043656,GO:0043657,GO:0044215,GO:0044216,GO:0044217,GO:0048519,GO:0048523,GO:0048583,GO:0048585,GO:0050789,GO:0050794,GO:0055114,GO:0060759,GO:0060761,GO:0061731,GO:0065007											4QAXQ@10239,4QNQ6@10744,4QRFY@28883,4QUSY@35237	S	ribonucleoside-triphosphate reductase activity
k139_10179054	Viruses; unclassified bacterial viruses;	k139_10179054_5	469660.A8HP77_9CAUD	8.5e-46	189.9													4QDSU@10239,4QNYV@10744,4QQ23@28883,4QUZQ@35237	S	Protein of unknown function (DUF1367)
k139_10179054	Viruses; unclassified bacterial viruses;	k139_10179054_2	1229760.K4I378_9CAUD	6.8e-13	80.1													4QG00@10239,4QTM4@28883,4QZDS@35237
k139_9660283	Viruses; dsDNA viruses, no RNA stage; Caudovirales; Myoviridae;	k139_9660283_1	1262539.V9LZ09_9CAUD	2.4e-42	178.7													4QBQP@10239,4QI36@10662,4QR5H@28883,4QXBG@35237	S	Bacteriophage protein GP30.3
k139_9660283	Viruses; dsDNA viruses, no RNA stage; Caudovirales; Myoviridae;	k139_9660283_2	1278073.MYSTI_03760	2e-32	145.6													2E0I8@1,2ZA1B@2	S	Domain of unknown function (DUF4343)
k139_2217221	Viruses; environmental samples; uncultured Mediterranean phage uvMED;	k139_2217221_1	1298858.AUEL01000009_gene4340	1.4e-09	69.3													1N213@1224,2CDSP@1,2UFIC@28211,32RYD@2
k139_2217221	Viruses; environmental samples; uncultured Mediterranean phage uvMED;	k139_2217221_2	1230476.C207_01168	7.4e-11	73.2													1NXYR@1224,29E7C@1,2UTKA@28211,3015C@2,3K4H5@41294
k139_3331412	Viruses; environmental samples; uncultured Mediterranean phage uvMED;	k139_3331412_2	742767.HMPREF9456_03404	2.7e-50	205.3	dcm		2.1.1.37	ko:K00558	ko00270,ko01100,ko05206,map00270,map01100,map05206	M00035	R04858	RC00003,RC00332	ko00000,ko00001,ko00002,ko01000,ko02048,ko03032,ko03036				4P351@976,COG0270@1,COG0270@2	L	DNA (cytosine-5-)-methyltransferase activity
k139_12488200	Viruses; dsDNA viruses, no RNA stage; Caudovirales; Podoviridae; Kf1virus; Edwardsiella virus KF1; Edwardsiella phage KF-1;	k139_12488200_3	1233488.S4T7Z9_9CAUD	2.9e-30	141													4QG3G@10239,4QNW8@10744,4QPZ8@28883,4R03C@35237	S	catalytic activity
k139_12488200	Viruses; dsDNA viruses, no RNA stage; Caudovirales; Podoviridae; Kf1virus; Edwardsiella virus KF1; Edwardsiella phage KF-1;	k139_12488200_2	1244856.K4PW82_9CAUD	6.2e-191	674.1													4QD6D@10239,4QP43@10744,4QUDK@28883,4QZFH@35237
k139_12488200	Viruses; dsDNA viruses, no RNA stage; Caudovirales; Podoviridae; Kf1virus; Edwardsiella virus KF1; Edwardsiella phage KF-1;	k139_12488200_5	991905.SL003B_4033	5.5e-08	65.1													1Q85B@1224,2AEK9@1,2VEB4@28211,314FX@2,4BRDR@82117
k139_11688566	Viruses; environmental samples; uncultured environmental isolates;	k139_11688566_1	441769.ABFU01000059_gene373	8e-08	65.1													COG5412@1,COG5412@2	N	phage tail tape measure protein
k139_7380483	Viruses; environmental samples; uncultured Mediterranean phage uvMED;	k139_7380483_3	1100790.H2ELW2_9CAUD	9.4e-52	210.3													4QAIK@10239,4QNC3@10744,4QPEB@28883,4QUPH@35237	S	endonuclease activity
k139_2504843	Viruses; dsDNA viruses, no RNA stage; Caudovirales; Podoviridae; unclassified Podoviridae; Vibrio phage VvAW1;	k139_2504843_3	156578.ATW7_08194	1.3e-08	65.5	acpP	GO:0000035,GO:0000036,GO:0003674,GO:0005488,GO:0005575,GO:0005622,GO:0005623,GO:0005737,GO:0005829,GO:0005975,GO:0006082,GO:0006629,GO:0006631,GO:0006633,GO:0006643,GO:0006644,GO:0006664,GO:0006793,GO:0006796,GO:0008150,GO:0008152,GO:0008289,GO:0008610,GO:0008654,GO:0009058,GO:0009245,GO:0009247,GO:0009311,GO:0009312,GO:0009987,GO:0016051,GO:0016053,GO:0019637,GO:0019752,GO:0019842,GO:0031177,GO:0032787,GO:0033218,GO:0036094,GO:0042221,GO:0042493,GO:0043167,GO:0043168,GO:0043436,GO:0044237,GO:0044238,GO:0044249,GO:0044255,GO:0044281,GO:0044283,GO:0044424,GO:0044444,GO:0044464,GO:0044620,GO:0046394,GO:0046467,GO:0046493,GO:0048037,GO:0050896,GO:0051192,GO:0071704,GO:0072330,GO:0072341,GO:0090407,GO:0140104,GO:1901135,GO:1901137,GO:1901269,GO:1901271,GO:1901576,GO:1903509		ko:K02078					ko00000,ko00001				1MZ4P@1224,1S8X4@1236,COG0236@1,COG0236@2	IQ	Carrier of the growing fatty acid chain in fatty acid biosynthesis
k139_2504843	Viruses; dsDNA viruses, no RNA stage; Caudovirales; Podoviridae; unclassified Podoviridae; Vibrio phage VvAW1;	k139_2504843_2	1168281.I3PUY3_9CAUD	5.8e-44	183.7													4QEFN@10239,4QNIQ@10744,4QTT5@28883,4QZ2Y@35237	S	D-alanyl-D-alanine carboxypeptidase
k139_12221939	Viruses; dsDNA viruses, no RNA stage; Caudovirales; Myoviridae; unclassified Myoviridae; Burkholderia phage BcepB1A;	k139_12221939_1	882378.RBRH_01212	1.3e-86	327				ko:K09961					ko00000				1K878@119060,1R48T@1224,2WG2D@28216,COG3567@1,COG3567@2	S	Protein of unknown function (DUF1073)
k139_5791827	Viruses; unclassified bacterial viruses; Vibrio phage 1.185.O._10N.286.49.C2;	k139_5791827_1	102129.Lepto7375DRAFT_7192	1e-17	98.2													COG0467@1,COG0467@2,COG1467@1,COG1467@2	L	DNA replication initiation
k139_9119765	Viruses; environmental samples; uncultured Mediterranean phage uvMED;	k139_9119765_1	1414766.A0A0A0P0H4_9VIRU	6.3e-52	211.5													4QFZG@10239	S	Phage terminase large subunit
k139_4615713	Viruses; dsDNA viruses, no RNA stage; Caudovirales; Siphoviridae; Wizardvirus;	k139_4615713_2	1040987.AZUY01000009_gene1186	3.1e-10	72.4													1NK1N@1224,COG3209@1,COG3209@2	M	COG3209 Rhs family protein
k139_4615713	Viruses; dsDNA viruses, no RNA stage; Caudovirales; Siphoviridae; Wizardvirus;	k139_4615713_3	743721.Psesu_1179	3.5e-10	70.9													1P21N@1224,2DSRK@1,33H6U@2
k139_720016	Viruses; dsDNA viruses, no RNA stage; Caudovirales; Siphoviridae; Omegavirus;	k139_720016_3	686439.D0U234_9CAUD	5.2e-24	117.5													4QAIU@10239,4QPDE@28883,4QUQC@35237	S	HNH endonuclease
k139_12066394	Viruses; dsDNA viruses, no RNA stage; Caudovirales; Siphoviridae; unclassified Siphoviridae; Phage 5P_3;	k139_12066394_2	1121289.JHVL01000007_gene2757	6.7e-17	94													1V0EC@1239,24GCB@186801,36I8M@31979,COG3747@1,COG3747@2	L	Phage terminase, small subunit
k139_6446432	Viruses; dsDNA viruses, no RNA stage; Mimiviridae; unclassified Mimiviridae; Klosneuvirinae; Klosneuvirus; Bodo saltans virus;	k139_6446432_3	212035.TBPL_MIMIV	4.6e-28	132.1													4QCQY@10239,4QVGM@35237	K	Transcription factor TFIID (or TATA-binding protein, TBP)
k139_6241716	Viruses; unclassified bacterial viruses;	k139_6241716_3	1217652.F954_02878	3.2e-22	111.7													1P4U6@1224,1SUV8@1236,3NP9A@468,COG1917@1,COG1917@2	S	Cupin 2, conserved barrel domain protein
k139_6241716	Viruses; unclassified bacterial viruses;	k139_6241716_4	1112216.JH594425_gene1957	6.7e-15	87.8													1PZ9T@1224,2BHYZ@1,2KB8W@204457,2V3ER@28211,32C3A@2
k139_525489	Viruses; environmental samples; uncultured marine virus;	k139_525489_1	1121898.Q766_16045	1.2e-12	80.5													1IAYI@117743,28NGR@1,2NVM6@237,2ZBIR@2,4NK19@976
k139_1953244	Viruses; dsDNA viruses, no RNA stage; Caudovirales; Podoviridae; unclassified Podoviridae; Citrobacter phage CVT22;	k139_1953244_1	1197951.I6S2A9_9CAUD	6.9e-48	197.6		GO:0005575,GO:0008150,GO:0016032,GO:0019012,GO:0019028,GO:0019058,GO:0019068,GO:0019072,GO:0019073,GO:0032991,GO:0044403,GO:0044419,GO:0044423,GO:0046798,GO:0051704											4QCM5@10239,4QQFH@28883,4QVZY@35237	S	Bacteriophage head to tail connecting protein
k139_1953244	Viruses; dsDNA viruses, no RNA stage; Caudovirales; Podoviridae; unclassified Podoviridae; Citrobacter phage CVT22;	k139_1953244_2	1197951.I6RT34_9CAUD	7.5e-166	590.5													4QGAG@10239,4QUA4@28883,4R0KB@35237
k139_9093530	Viruses; dsDNA viruses, no RNA stage; Caudovirales; Podoviridae; environmental samples; uncultured T7-like podovirus;	k139_9093530_1	563192.HMPREF0179_03457	7.5e-66	257.7													1P27P@1224,2MAPB@213115,2WTS1@28221,42YUP@68525,COG0749@1,COG0749@2	L	DNA polymerase A domain
k139_5237275	Viruses; unclassified bacterial viruses;	k139_5237275_1	1123279.ATUS01000005_gene3090	6.2e-11	73.6													1NJ4X@1224,1SGPV@1236,2EU17@1,33MI9@2
k139_5237275	Viruses; unclassified bacterial viruses;	k139_5237275_2	469660.A8HP60_9CAUD	5.1e-37	161.8													4QFEN@10239,4QSSU@28883,4QYS2@35237
k139_1822229	Viruses; dsDNA viruses, no RNA stage; Caudovirales; Myoviridae; unclassified Myoviridae; Shewanella phage SppYZU01;	k139_1822229_1	285514.JNWO01000071_gene4	3.2e-31	142.5	polA_1		2.7.7.7	ko:K02334,ko:K02335	ko00230,ko00240,ko01100,ko03030,ko03410,ko03420,ko03440,map00230,map00240,map01100,map03030,map03410,map03420,map03440		R00375,R00376,R00377,R00378	RC02795	ko00000,ko00001,ko01000,ko03032,ko03400				2IG0A@201174,COG0749@1,COG0749@2	L	DNA polymerase
k139_1822229	Viruses; dsDNA viruses, no RNA stage; Caudovirales; Myoviridae; unclassified Myoviridae; Shewanella phage SppYZU01;	k139_1822229_2	1236000.L0AQZ6_9CAUD	4.3e-08	64.3													4QGI0@10239,4QHX8@10662,4QRQY@28883,4QZBH@35237
k139_8165820	Viruses; dsDNA viruses, no RNA stage; Caudovirales; Siphoviridae; unclassified Siphoviridae; Vibrio phage VpKK5;	k139_8165820_1	1122599.AUGR01000011_gene4011	8.9e-15	88.2			4.2.2.1	ko:K01727					ko00000,ko01000		PL8		1QZAD@1224,1RYP3@1236,1XMG9@135619,COG1196@1,COG1196@2,COG5283@1,COG5283@2	D	nuclear chromosome segregation
k139_8722661	Viruses; dsDNA viruses, no RNA stage; Caudovirales; Siphoviridae; Arquatrovirinae; Likavirus; Streptomyces virus Hydra; Streptomyces phage Hydra;	k139_8722661_3	566461.SSFG_01034	1.8e-28	132.9													2EGA5@1,2GSDD@201174,33A1Y@2	S	HNH endonuclease
k139_9544484	Viruses; environmental samples; uncultured Mediterranean phage uvMED;	k139_9544484_2	160488.PP_2268	1.2e-22	112.8													1NCZR@1224,2E0FP@1,32W1T@2	L	Phage endonuclease I
k139_9544484	Viruses; environmental samples; uncultured Mediterranean phage uvMED;	k139_9544484_4	856793.MICA_369	2.5e-23	114.8	groS	GO:0003674,GO:0005488,GO:0005515,GO:0005575,GO:0005622,GO:0005623,GO:0005737,GO:0005829,GO:0006457,GO:0006458,GO:0006950,GO:0006986,GO:0008150,GO:0009266,GO:0009408,GO:0009628,GO:0009987,GO:0010033,GO:0016032,GO:0016465,GO:0019058,GO:0019068,GO:0032991,GO:0035966,GO:0042221,GO:0042802,GO:0043167,GO:0043169,GO:0044403,GO:0044419,GO:0044424,GO:0044444,GO:0044445,GO:0044464,GO:0046872,GO:0050896,GO:0051082,GO:0051084,GO:0051085,GO:0051087,GO:0051704,GO:0061077,GO:0101031,GO:1990220		ko:K04078					ko00000,ko03029,ko03110				1MZ2X@1224,2U9AQ@28211,4BQMG@82117,COG0234@1,COG0234@2	O	Binds to Cpn60 in the presence of Mg-ATP and suppresses the ATPase activity of the latter
k139_4505274	Viruses; environmental samples; uncultured Mediterranean phage uvMED;	k139_4505274_1	1479238.JQMZ01000001_gene129	1.1e-17	95.5													1MVXW@1224,2TT3H@28211,43ZTM@69657,COG3926@1,COG3926@2	S	Glycosyl hydrolase 108
k139_4875533	Viruses; dsDNA viruses, no RNA stage; Caudovirales; Podoviridae; unclassified Podoviridae; Pseudoalteromonas virus vB_PspP-H6/1;	k139_4875533_1	1121921.KB898706_gene3042	1.3e-38	166.8													1QE0C@1224,1RZ22@1236,28J9D@1,2Z94E@2	S	P22 coat protein - gene protein 5
k139_667964	Viruses; environmental samples; uncultured environmental isolates; uncultured Mediterranean phage uvDeep-CGR0-AD1-C239;	k139_667964_1	1123508.JH636441_gene3582	3.8e-45	188													COG1783@1,COG1783@2	S	DNA packaging
k139_667964	Viruses; environmental samples; uncultured environmental isolates; uncultured Mediterranean phage uvDeep-CGR0-AD1-C239;	k139_667964_2	1082931.KKY_723	5.8e-126	457.6													1Q5SI@1224,2UQF2@28211,COG4695@1,COG4695@2	S	Phage portal protein
k139_9978398	Viruses; environmental samples; uncultured virus;	k139_9978398_1	1618242.A0A0C5IBR9_9CIRC	1.5e-28	133.7		GO:0008150,GO:0016032,GO:0019058,GO:0019079,GO:0039682,GO:0039684,GO:0039687,GO:0039693,GO:0044403,GO:0044419,GO:0051704											4QB1C@10239,4QUKV@29258	S	ATPase activity, uncoupled
k139_294054	Viruses; dsDNA viruses, no RNA stage; Caudovirales; Siphoviridae; unclassified Siphoviridae; Rhizobium phage vB_RglS_P106B;	k139_294054_1	1458697.W6EKI1_9CAUD	7.2e-132	477.2													4QB5I@10239,4QKRP@10699,4QPQ9@28883,4QUT2@35237	S	helicase activity
k139_294054	Viruses; dsDNA viruses, no RNA stage; Caudovirales; Siphoviridae; unclassified Siphoviridae; Rhizobium phage vB_RglS_P106B;	k139_294054_4	1458697.W6E8H1_9CAUD	5.3e-48	198													4QC5D@10239,4QPVU@28883,4QVY9@35237	S	Protein of unknown function (DUF2800)
k139_5607713	Viruses;	k139_5607713_1	1127514.H9C0R8_9CAUD	3e-32	144.4													4QBHS@10239,4QPT9@28883,4QUVV@35237	S	DNA metabolic process
k139_11641965	Viruses; unclassified bacterial viruses;	k139_11641965_1	492774.JQMB01000013_gene2936	6.6e-11	73.6													1RKX8@1224,2AXQF@1,2UJCZ@28211,31PR8@2
k139_11641965	Viruses; unclassified bacterial viruses;	k139_11641965_3	1122135.KB893135_gene602	2.7e-124	451.8													1PJBP@1224,28HXV@1,2U8DN@28211,2Z83C@2
k139_11641965	Viruses; unclassified bacterial viruses;	k139_11641965_4	1088721.NSU_0765	3.7e-10	70.5													1N6RV@1224,2ED07@1,2K6QR@204457,2UHR8@28211,336X6@2
k139_7736027	Viruses; environmental samples; uncultured marine virus;	k139_7736027_3	1123400.KB904772_gene3336	7e-28	131													1R52W@1224,1RRZS@1236,COG0175@1,COG0175@2	EH	COG0175 3'-phosphoadenosine 5'-phosphosulfate sulfotransferase (PAPS reductase) FAD synthetase and related enzymes
k139_7407008	Viruses; dsDNA viruses, no RNA stage; Caudovirales; Podoviridae; unclassified Podoviridae;	k139_7407008_1	1197951.I6S2A9_9CAUD	5.4e-123	448		GO:0005575,GO:0008150,GO:0016032,GO:0019012,GO:0019028,GO:0019058,GO:0019068,GO:0019072,GO:0019073,GO:0032991,GO:0044403,GO:0044419,GO:0044423,GO:0046798,GO:0051704											4QCM5@10239,4QQFH@28883,4QVZY@35237	S	Bacteriophage head to tail connecting protein
k139_8097864	Viruses; unclassified bacterial viruses; Vibrio phage 1.170.O._10N.261.52.C3;	k139_8097864_1	517433.PanABDRAFT_1938	2.7e-09	67.8	yjjV			ko:K03424					ko00000,ko01000				1MW5C@1224,1RP5T@1236,3VZ7A@53335,COG0084@1,COG0084@2	L	deoxyribonuclease
k139_8097864	Viruses; unclassified bacterial viruses; Vibrio phage 1.170.O._10N.261.52.C3;	k139_8097864_3	290317.Cpha266_2437	5.3e-32	145.6													1FDV6@1090,COG5617@1,COG5617@2	S	Psort location CytoplasmicMembrane, score
k139_2795187	Viruses; environmental samples; uncultured marine virus;	k139_2795187_1	1110502.TMO_0053	3.1e-60	239.2													1NBHR@1224,28HPK@1,2JQ8P@204441,2TT3N@28211,2Z7XJ@2	S	Bacteriophage head to tail connecting protein
k139_10077181	Viruses; dsDNA viruses, no RNA stage; Caudovirales; Podoviridae; Autographivirinae; unclassified Autographivirinae; Synechococcus phage S-CBP2;	k139_10077181_2	1436889.W6ASB5_9CAUD	1.1e-30	140.6													4QE8X@10239,4QNB2@10744,4QRJF@28883,4QYGD@35237	S	Phage phiEco32-like COOH.NH2 ligase-type 2
k139_10201557	Viruses; environmental samples; uncultured Mediterranean phage uvMED;	k139_10201557_2	644968.DFW101_3487	3e-13	82													1NGCE@1224,2AG31@1,3167H@2
k139_6299513	Viruses; dsDNA viruses, no RNA stage; Mimiviridae; unclassified Mimiviridae; Homavirus sp.;	k139_6299513_1	212035.YR530_MIMIV	5.2e-25	122.9													4QBY0@10239,4QW35@35237	S	AAA domain
k139_3743640	Viruses; environmental samples; uncultured Mediterranean phage uvMED;	k139_3743640_1	1197951.I6RT34_9CAUD	1.2e-07	64.7													4QGAG@10239,4QUA4@28883,4R0KB@35237
k139_1346393	Viruses; dsDNA viruses, no RNA stage; Caudovirales; Siphoviridae; Pamx74virus; Pseudomonas virus PaMx28; Pseudomonas phage PaMx28;	k139_1346393_2	856793.MICA_552	5.7e-10	70.9													1NIPJ@1224,2DR7P@1,2UKRJ@28211,33AK6@2,4BSX9@82117	S	Bacteriophage related domain of unknown function
k139_1346393	Viruses; dsDNA viruses, no RNA stage; Caudovirales; Siphoviridae; Pamx74virus; Pseudomonas virus PaMx28; Pseudomonas phage PaMx28;	k139_1346393_1	716928.AJQT01000109_gene1206	1.5e-14	86.3													1RAWH@1224,28RH4@1,2UWNZ@28211,2ZDW4@2,4BHND@82115
k139_1346393	Viruses; dsDNA viruses, no RNA stage; Caudovirales; Siphoviridae; Pamx74virus; Pseudomonas virus PaMx28; Pseudomonas phage PaMx28;	k139_1346393_3	716928.AJQT01000109_gene1208	6.5e-32	144.8													1RD2S@1224,2DIIY@1,2U8HK@28211,303ET@2
k139_2904771	Viruses; dsDNA viruses, no RNA stage; Caudovirales; Myoviridae; unclassified Myoviridae; Synechococcus phage S-CRM01;	k139_2904771_2	2074.JNYD01000022_gene1507	4.9e-16	90.1													2GYWG@201174,COG1403@1,COG1403@2	L	HNH endonuclease
k139_2199866	Viruses; environmental samples; uncultured Mediterranean phage uvMED;	k139_2199866_1	445685.E3SKG6_9CAUD	5.9e-11	75.5		GO:0005575,GO:0019012,GO:0019028,GO:0044423											4QAJ5@10239,4QHUT@10662,4QPY5@28883,4QUS9@35237	S	Major capsid protein Gp23
k139_5328149	Viruses; environmental samples; uncultured environmental isolates; uncultured Mediterranean phage uvDeep-CGR2-KM18-C269;	k139_5328149_2	1380355.JNIJ01000008_gene1979	1.7e-11	74.7	cfr9IM		2.1.1.113,2.1.1.72	ko:K00571,ko:K00590					ko00000,ko01000,ko02048				1MY4G@1224,2U1X0@28211,3K4CR@41294,COG0863@1,COG0863@2	L	DNA methylase
k139_5328149	Viruses; environmental samples; uncultured environmental isolates; uncultured Mediterranean phage uvDeep-CGR2-KM18-C269;	k139_5328149_1	1205680.CAKO01000042_gene5483	1e-36	160.6													1PVGW@1224,2U7F3@28211,COG0433@1,COG0433@2	S	COG0433 Predicted ATPase
k139_12563480	Viruses; dsDNA viruses, no RNA stage; Iridoviridae; Betairidovirinae; Iridovirus; unclassified Iridovirus; Invertebrate iridovirus 25;	k139_12563480_1	5691.AAZ11092	4e-44	185.7	RPOIILS		2.7.7.6	ko:K03006	ko00230,ko00240,ko01100,ko03020,ko05016,ko05168,ko05169,map00230,map00240,map01100,map03020,map05016,map05168,map05169	M00180	R00435,R00441,R00442,R00443	RC02795	br01611,ko00000,ko00001,ko00002,ko01000,ko03021,ko03400				3XSV4@5653,COG0086@1,KOG0260@2759	K	DNA-dependent RNA polymerase catalyzes the transcription of DNA into RNA using the four ribonucleoside triphosphates as substrates
k139_1985709	Viruses; environmental samples; uncultured Mediterranean phage;	k139_1985709_1	445688.E3SNN4_9CAUD	3e-184	651.7		GO:0003674,GO:0003824,GO:0004518,GO:0005575,GO:0006139,GO:0006725,GO:0006807,GO:0008150,GO:0008152,GO:0009987,GO:0016032,GO:0016043,GO:0016787,GO:0016788,GO:0019058,GO:0019068,GO:0019069,GO:0019072,GO:0019075,GO:0022607,GO:0032991,GO:0034641,GO:0043170,GO:0043493,GO:0044085,GO:0044237,GO:0044238,GO:0044403,GO:0044419,GO:0046483,GO:0046797,GO:0051704,GO:0071704,GO:0071840,GO:0090304,GO:0090305,GO:0098009,GO:1901360,GO:1902494,GO:1904949											4QHDM@10239,4QI2W@10662,4QRD0@28883,4QYV6@35237	S	Terminase-like family
k139_1985709	Viruses; environmental samples; uncultured Mediterranean phage;	k139_1985709_2	754038.G8EXP0_9CAUD	7.8e-09	67.4		GO:0005575,GO:0032991,GO:0043493											4QAND@10239,4QI03@10662,4QPBN@28883	S	Terminase DNA packaging enzyme
k139_4855642	Viruses; environmental samples; uncultured Mediterranean phage uvMED;	k139_4855642_2	1150626.PHAMO_80072	1.4e-55	223.4													1R66A@1224,2JXEM@204441,2TV42@28211,COG1783@1,COG1783@2	S	Terminase-like family
k139_4855642	Viruses; environmental samples; uncultured Mediterranean phage uvMED;	k139_4855642_1	1304872.JAGC01000005_gene2030	3.8e-11	75.1	mom			ko:K21527					ko00000,ko01000				1R9SE@1224,2DBHG@1,2MECQ@213115,2X16P@28221,2Z99H@2,43ENR@68525
k139_3673216	Viruses; environmental samples; uncultured environmental isolates; uncultured Mediterranean phage uvDeep-CGR2-KM21-C338;	k139_3673216_1	68219.JNXI01000003_gene4911	1.7e-58	233.4													COG4653@1,COG4653@2	G	Phage capsid family
k139_2691728	Viruses; environmental samples; uncultured Mediterranean phage uvMED;	k139_2691728_4	1123366.TH3_19867	1.9e-33	149.1													1N0U8@1224,2JTZJ@204441,2UICK@28211,COG0741@1,COG0741@2	M	lytic transglycosylase activity
k139_2691728	Viruses; environmental samples; uncultured Mediterranean phage uvMED;	k139_2691728_6	1480731.X2KT53_9CAUD	1.2e-57	229.9													4QAIK@10239,4QNC3@10744,4QPEB@28883,4QUPH@35237	S	endonuclease activity
k139_1482797	Viruses; dsDNA viruses, no RNA stage; Caudovirales; Podoviridae; Picovirinae; unclassified Picovirinae; Arthrobacter phage Anjali;	k139_1482797_2	268748.Q58N56_BPPRP	7.9e-48	197.2													4QD0J@10239,4QNR4@10744,4QSK9@28883,4R0A5@35237
k139_1692475	Viruses; dsDNA viruses, no RNA stage; Caudovirales; Siphoviridae; Mclasvirinae; Reyvirus; Mycobacterium virus Rey; Mycobacterium phage Rey;	k139_1692475_2	1145276.T479_16370	1.7e-22	113.2													1VC16@1239,2C9JF@1,32RPD@2,4HK64@91061	S	ERF superfamily
k139_2433779	Viruses; dsDNA viruses, no RNA stage; Caudovirales; Podoviridae; unclassified Podoviridae; Salmonella phage SE131;	k139_2433779_2	1462526.BN990_04234	1.7e-20	105.5	smf			ko:K04096					ko00000				1VNFT@1239,4HZZP@91061,COG0758@1,COG0758@2	LU	Protein of unknown function (DUF2493)
k139_4976283	Viruses; dsDNA viruses, no RNA stage; Caudovirales; Siphoviridae; Slashvirus;	k139_4976283_2	1073999.BN137_1198	9e-38	164.5													1PK58@1224,1RYHG@1236,COG0468@1,COG0468@2	L	AAA domain
k139_4976283	Viruses; dsDNA viruses, no RNA stage; Caudovirales; Siphoviridae; Slashvirus;	k139_4976283_1	1235790.C805_00844	6.3e-08	63.2													1VC42@1239,25DRJ@186801,2E2AR@1,32XG5@2	S	AP2 domain
k139_6858672	Viruses; environmental samples; uncultured Mediterranean phage uvMED;	k139_6858672_1	552398.HMPREF0866_01621	5e-20	104			2.1.1.72	ko:K07319					ko00000,ko01000,ko02048				1TPHP@1239,249MR@186801,3WGXJ@541000,COG0863@1,COG0863@2,COG1475@1,COG1475@2	KL	Psort location Cytoplasmic, score
k139_7781374	Viruses; dsDNA viruses, no RNA stage; Mimiviridae; unclassified Mimiviridae; Tupanvirus; Tupanvirus soda lake;	k139_7781374_3	212035.YL245_MIMIV	3.7e-33	149.1													4QAIU@10239,4QUQC@35237	S	HNH endonuclease
k139_3333841	Viruses; dsDNA viruses, no RNA stage; Caudovirales; Siphoviridae; unclassified Siphoviridae; Dinoroseobacter phage vB_DshS-R5C;	k139_3333841_1	1207063.P24_13800	5.2e-52	211.1													1R8XM@1224,2C5GI@1,2TUME@28211,2Z8C1@2	S	P22 coat protein - gene protein 5
k139_3333841	Viruses; dsDNA viruses, no RNA stage; Caudovirales; Siphoviridae; unclassified Siphoviridae; Dinoroseobacter phage vB_DshS-R5C;	k139_3333841_2	693444.D782_2481	4.1e-27	128.3													1PS44@1224,1RRB1@1236,28IWE@1,2Z8UQ@2
k139_1423086	Viruses; dsDNA viruses, no RNA stage; Caudovirales; Siphoviridae; L5virus; unclassified L5virus; Mycobacterium phage Kimona;	k139_1423086_3	1463853.JOHW01000018_gene4972	2.6e-41	175.6			2.1.1.37	ko:K00558	ko00270,ko01100,ko05206,map00270,map01100,map05206	M00035	R04858	RC00003,RC00332	ko00000,ko00001,ko00002,ko01000,ko02048,ko03032,ko03036				2GNB2@201174,COG0270@1,COG0270@2	L	DNA (cytosine-5-)-methyltransferase activity
k139_6224968	Viruses; dsDNA viruses, no RNA stage; Caudovirales; Siphoviridae; Arquatrovirinae; R4virus; unclassified R4virus;	k139_6224968_3	1109712.G9FHB4_9CAUD	4.7e-08	63.2													4QCP5@10239,4QMH6@10699,4QSEI@28883,4QXAP@35237
k139_6183079	Viruses; dsDNA viruses, no RNA stage; Caudovirales; Myoviridae; unclassified Myoviridae; Ralstonia phage RSP15;	k139_6183079_2	211165.AJLN01000040_gene6463	7.2e-27	127.9													1GB6Y@1117,2E0I8@1,32W3Z@2	S	Domain of unknown function (DUF4343)
k139_1620281	Viruses; dsDNA viruses, no RNA stage; Caudovirales; Siphoviridae; unclassified Siphoviridae; Phage 5P_3;	k139_1620281_1	697281.Mahau_2914	1.2e-61	243.8													1TP8B@1239,2497C@186801,42FVH@68295,COG4695@1,COG4695@2	S	TIGRFAM phage portal protein, HK97 family
k139_7611812	Viruses; environmental samples; uncultured virus;	k139_7611812_1	1408417.JHYB01000005_gene37	4.7e-159	567.8	nrdA		1.17.4.1	ko:K00525	ko00230,ko00240,ko01100,map00230,map00240,map01100	M00053	R02017,R02018,R02019,R02024	RC00613	ko00000,ko00001,ko00002,ko01000,ko03400				3WSWN@544448,COG0209@1,COG0209@2	F	Provides the precursors necessary for DNA synthesis. Catalyzes the biosynthesis of deoxyribonucleotides from the corresponding ribonucleotides
k139_7611812	Viruses; environmental samples; uncultured virus;	k139_7611812_3	1335757.SPICUR_08520	1.4e-96	359.8	nrdB		1.17.4.1	ko:K00526,ko:K03676	ko00230,ko00240,ko01100,map00230,map00240,map01100	M00053	R02017,R02018,R02019,R02024	RC00613	ko00000,ko00001,ko00002,ko01000,ko03110,ko03400				1MWUS@1224,1RZEX@1236,COG0208@1,COG0208@2	F	Ribonucleotide reductase beta
k139_7611812	Viruses; environmental samples; uncultured virus;	k139_7611812_7	1357400.HMPREF2086_01534	1.8e-20	107.1	polA	GO:0003674,GO:0003824,GO:0003887,GO:0004518,GO:0004527,GO:0005575,GO:0005622,GO:0005623,GO:0005737,GO:0006139,GO:0006259,GO:0006260,GO:0006261,GO:0006281,GO:0006725,GO:0006807,GO:0006950,GO:0006974,GO:0008150,GO:0008152,GO:0008409,GO:0009058,GO:0009059,GO:0009987,GO:0016740,GO:0016772,GO:0016779,GO:0016787,GO:0016788,GO:0018130,GO:0019438,GO:0033554,GO:0034061,GO:0034641,GO:0034645,GO:0034654,GO:0043170,GO:0044237,GO:0044238,GO:0044249,GO:0044260,GO:0044271,GO:0044424,GO:0044464,GO:0046483,GO:0050896,GO:0051716,GO:0071704,GO:0071897,GO:0090304,GO:0090305,GO:0140097,GO:1901360,GO:1901362,GO:1901576	2.7.7.7	ko:K02335	ko00230,ko00240,ko01100,ko03030,ko03410,ko03420,ko03440,map00230,map00240,map01100,map03030,map03410,map03420,map03440		R00375,R00376,R00377,R00378	RC02795	ko00000,ko00001,ko01000,ko03032,ko03400				1MU31@1224,2YMQV@29547,42NAV@68525,COG0258@1,COG0258@2,COG0749@1,COG0749@2	L	In addition to polymerase activity, this DNA polymerase exhibits 5'-3' exonuclease activity
k139_7611812	Viruses; environmental samples; uncultured virus;	k139_7611812_4	1084719.G3MB42_9CAUD	1.9e-71	276.6													4QK79@10662	S	Putative transposase DNA-binding domain
k139_7611812	Viruses; environmental samples; uncultured virus;	k139_7611812_5	1391188.A0A068EP85_9CAUD	1.1e-41	177.9													4QAWG@10239,4QI76@10662,4QPII@28883,4QV6X@35237	S	DNA helicase activity
k139_10407607	Viruses; dsDNA viruses, no RNA stage; Mimiviridae; unclassified Mimiviridae; Terrestrivirus sp.;	k139_10407607_1	212035.YL364_MIMIV	1.7e-48	200.3		GO:0005575,GO:0019012											4QB5I@10239,4QUT2@35237	S	N-methyltransferase activity
k139_2204475	Viruses; dsDNA viruses, no RNA stage; Caudovirales; Podoviridae; Autographivirinae; unclassified Autographivirinae; Pelagibacter phage HTVC011P;	k139_2204475_1	1028800.RG540_CH13980	3.6e-96	358.6													1N0W2@1224,2U18J@28211,4BHJS@82115,COG5410@1,COG5410@2	K	chromosome segregation
k139_7195693	Viruses; dsDNA viruses, no RNA stage; Caudovirales; Podoviridae; Kf1virus; unclassified Kf1virus; Pseudoalteromonas phage PH1;	k139_7195693_2	1233488.S4T7T5_9CAUD	9.6e-118	430.3													4QBQ9@10239,4QNDC@10744,4QPFB@28883,4QVS0@35237	S	Protein of unknown function (DUF4043)
k139_7195693	Viruses; dsDNA viruses, no RNA stage; Caudovirales; Podoviridae; Kf1virus; unclassified Kf1virus; Pseudoalteromonas phage PH1;	k139_7195693_4	1233488.S4T7Z3_9CAUD	1.8e-20	106.7													4QDWF@10239,4QNMS@10744,4QT6Y@28883,4QX1Z@35237
k139_7195693	Viruses; dsDNA viruses, no RNA stage; Caudovirales; Podoviridae; Kf1virus; unclassified Kf1virus; Pseudoalteromonas phage PH1;	k139_7195693_5	1233488.S4T7A4_9CAUD	1.6e-13	82.8													4QHMY@10239,4QNFN@10744,4QSGS@28883,4QW88@35237
k139_4041529	Viruses; dsDNA viruses, no RNA stage; Caudovirales; Siphoviridae; unclassified Siphoviridae; Sinorhizobium phage HMSP1-Susan;	k139_4041529_3	537007.BLAHAN_05507	1.1e-11	75.5	yhdJ		2.1.1.72	ko:K00571					ko00000,ko01000,ko02048				1V0ZF@1239,24CQV@186801,COG0863@1,COG0863@2	L	Belongs to the N(4) N(6)-methyltransferase family
k139_3797690	Viruses; environmental samples; uncultured environmental isolates; uncultured Mediterranean phage uvDeep-CGR0-KM14-C182;	k139_3797690_1	1033743.CAES01000078_gene3707	1.2e-38	167.2													1U0NG@1239,272AT@186822,2BNN5@1,32HB2@2,4IA35@91061
k139_4168954	Viruses; dsDNA viruses, no RNA stage; Caudovirales; Siphoviridae; unclassified Siphoviridae; Escherichia phage C130_2;	k139_4168954_2	1414766.A0A0A0P0H4_9VIRU	4.7e-106	391.7													4QFZG@10239	S	Phage terminase large subunit
k139_10886530	Viruses; dsDNA viruses, no RNA stage; Caudovirales; Siphoviridae; Gordonvirus; unclassified Gordonvirus;	k139_10886530_1	1528106.JRJE01000020_gene2293	1.1e-12	79.3													1N0FZ@1224,2UDXB@28211,COG4675@1,COG4675@2	S	Phage Tail Collar Domain
k139_10886530	Viruses; dsDNA viruses, no RNA stage; Caudovirales; Siphoviridae; Gordonvirus; unclassified Gordonvirus;	k139_10886530_2	1636270.A0A0E3JSB2_9CAUD	1.7e-54	219.9													4QBFN@10239,4QNPZ@10744,4QPTW@28883	S	Phage stabilisation protein
k139_9850698	Viruses; dsDNA viruses, no RNA stage; Caudovirales; Siphoviridae; P12024virus;	k139_9850698_5	1168478.I6R9L7_9CAUD	3.4e-30	138.7													4QBFR@10239,4QKMP@10699,4QPRX@28883,4QV1E@35237	S	ERF superfamily
k139_4330200	Viruses; environmental samples; uncultured Mediterranean phage uvMED;	k139_4330200_1	662479.C440_16876	4.8e-32	144.8													23S9E@183963,2XTSP@28890,arCOG06187@1,arCOG06187@2157	D	COG1077 Actin-like ATPase involved in cell morphogenesis
k139_3785823	Viruses; dsDNA viruses, no RNA stage; Mimiviridae; unclassified Mimiviridae; Klosneuvirinae; Hokovirus; Hokovirus HKV1;	k139_3785823_1	4924.XP_001386423.2	2.9e-36	159.1	MCA1	GO:0003674,GO:0003824,GO:0004175,GO:0004197,GO:0006508,GO:0006807,GO:0006915,GO:0008150,GO:0008152,GO:0008219,GO:0008233,GO:0008234,GO:0009056,GO:0009057,GO:0009987,GO:0012501,GO:0016787,GO:0019538,GO:0030163,GO:0043170,GO:0044237,GO:0044238,GO:0044248,GO:0044257,GO:0044260,GO:0044265,GO:0044267,GO:0051603,GO:0070011,GO:0071704,GO:0140096,GO:1901564,GO:1901565,GO:1901575											38EI0@33154,3NW3X@4751,3QKCB@4890,3RS6R@4891,47A7K@766764,KOG1546@1,KOG1546@2759	DO	Involved in cell death (apoptosis)
k139_3785823	Viruses; dsDNA viruses, no RNA stage; Mimiviridae; unclassified Mimiviridae; Klosneuvirinae; Hokovirus; Hokovirus HKV1;	k139_3785823_2	36875.HQ29_08300	2.5e-44	186.4	rssA			ko:K07001,ko:K15477,ko:K16638	ko05134,map05134				ko00000,ko00001,ko02042				4NISG@976,COG1752@1,COG1752@2	S	Patatin-like phospholipase
k139_3785823	Viruses; dsDNA viruses, no RNA stage; Mimiviridae; unclassified Mimiviridae; Klosneuvirinae; Hokovirus; Hokovirus HKV1;	k139_3785823_3	1298865.H978DRAFT_3971	6.8e-12	78.2													1MZSD@1224,1S9YB@1236,4684X@72275,COG1216@1,COG1216@2	S	Glycosyltransferase like family 2
k139_515523	Viruses; unclassified bacterial viruses; Hot spring virus BHS1;	k139_515523_3	1114964.L485_00885	2.9e-15	88.2													1NJQ6@1224,2E2AR@1,32XG5@2	S	PFAM Pathogenesis-related transcriptional factor and ERF
k139_11697249	Viruses; environmental samples; uncultured virus;	k139_11697249_1	868864.Dester_0837	1.7e-123	449.5	groL	GO:0003674,GO:0005488,GO:0005515,GO:0005575,GO:0005622,GO:0005623,GO:0005737,GO:0005829,GO:0006457,GO:0006458,GO:0008150,GO:0009987,GO:0016465,GO:0032991,GO:0044183,GO:0044424,GO:0044444,GO:0044445,GO:0044464,GO:0051082,GO:0061077,GO:0101031,GO:1990220		ko:K04077	ko03018,ko04212,ko04940,ko05134,ko05152,map03018,map04212,map04940,map05134,map05152				ko00000,ko00001,ko03019,ko03029,ko03110,ko04147				2G3V0@200783,COG0459@1,COG0459@2	O	Prevents misfolding and promotes the refolding and proper assembly of unfolded polypeptides generated under stress conditions
k139_11828171	Viruses; dsDNA viruses, no RNA stage; Caudovirales; Podoviridae; unclassified Podoviridae; Cellulophaga phage phi38:1;	k139_11828171_5	1402875.U3TJZ9_9CAUD	3.2e-26	124.8													4QARC@10239,4QP0H@10744,4QPDS@28883,4QV4E@35237	S	nucleic acid binding
k139_9105911	Viruses; dsDNA viruses, no RNA stage; Caudovirales; Myoviridae; unclassified Myoviridae; Cronobacter phage vB_CsaM_GAP32;	k139_9105911_1	1141136.K4F794_9CAUD	1.3e-66	260.4													4QEGS@10239,4QHWF@10662,4QS2V@28883,4QVI7@35237	S	nicotinate-nucleotide diphosphorylase (carboxylating) activity
k139_4830226	Viruses; dsDNA viruses, no RNA stage; Phycodnaviridae; environmental samples; Organic Lake phycodnavirus 1;	k139_4830226_1	7955.ENSDARP00000054813	8e-31	141	GNE	GO:0003674,GO:0003824,GO:0005575,GO:0005622,GO:0005623,GO:0005737,GO:0005829,GO:0005975,GO:0006040,GO:0006054,GO:0006082,GO:0006793,GO:0006796,GO:0007155,GO:0008150,GO:0008152,GO:0008761,GO:0009058,GO:0009384,GO:0009987,GO:0016053,GO:0016301,GO:0016310,GO:0016740,GO:0016772,GO:0016773,GO:0016853,GO:0016854,GO:0016857,GO:0016999,GO:0017000,GO:0017144,GO:0019200,GO:0019752,GO:0022610,GO:0043436,GO:0044237,GO:0044238,GO:0044249,GO:0044262,GO:0044281,GO:0044283,GO:0044424,GO:0044444,GO:0044464,GO:0046349,GO:0046380,GO:0046394,GO:0046835,GO:0071704,GO:1901135,GO:1901137,GO:1901576	2.7.1.60,3.2.1.183	ko:K12409	ko00520,ko01100,map00520,map01100		R00414,R02705	RC00002,RC00005,RC00017,RC00288	ko00000,ko00001,ko01000				2QUGI@2759,38S4V@33154,3BCQP@33208,3CSF1@33213,488ED@7711,495ZK@7742,49SBD@7898,COG1940@1	GK	N-acetylmannosamine kinase
k139_4830226	Viruses; dsDNA viruses, no RNA stage; Phycodnaviridae; environmental samples; Organic Lake phycodnavirus 1;	k139_4830226_2	768486.EHR_01395	6.8e-11	73.9													1V3SJ@1239,4B2CK@81852,4HHS0@91061,COG3544@1,COG3544@2	S	Domain of unknown function (DUF305)
k139_306991	Viruses; unclassified bacterial viruses; environmental samples; uncultured phage;	k139_306991_6	585531.HMPREF0063_10039	1.5e-08	67				ko:K21449					ko00000,ko02000	1.B.40.2			2ISHQ@201174,COG5301@1,COG5301@2	G	cellulose 1,4-beta-cellobiosidase activity
k139_306991	Viruses; unclassified bacterial viruses; environmental samples; uncultured phage;	k139_306991_1	471874.PROSTU_04413	2.9e-19	102.4													1PS44@1224,1RRB1@1236,28IWE@1,2Z8UQ@2,3ZA6V@586	S	Psort location Cytoplasmic, score 8.96
k139_306991	Viruses; unclassified bacterial viruses; environmental samples; uncultured phage;	k139_306991_2	1211640.K4JS76_9CAUD	1.5e-44	186.8		GO:0005575,GO:0019012,GO:0019028,GO:0044423											4QAK6@10239,4QKP8@10699,4QPBY@28883,4QUP9@35237	S	peptidase activity
k139_1385850	Viruses; dsDNA viruses, no RNA stage; Caudovirales; Podoviridae; Luz24virus; Pseudomonas virus Ab22; Pseudomonas phage vB_PaeP_C2-10_Ab22;	k139_1385850_2	1300345.LF41_2410	3.6e-21	108.2													1NA3X@1224,COG2197@1,COG2197@2	KT	HNH endonuclease
k139_10284138	Viruses; dsDNA viruses, no RNA stage; Caudovirales; Siphoviridae; unclassified Siphoviridae; Escherichia phage Halfdan;	k139_10284138_1	462590.A9J4W6_BPPYU	4.9e-112	411.4													4QG8X@10239,4QM55@10699,4QSBT@28883,4QVDN@35237
k139_11326430	Viruses; environmental samples; uncultured marine virus;	k139_11326430_2	136084.Q9G0G7_9CAUD	2.3e-10	70.9													4QASP@10239,4QNQ0@10744,4QR4Z@28883,4QVR8@35237	S	deoxyribonuclease IV (phage-T4-induced) activity
k139_11326430	Viruses; environmental samples; uncultured marine virus;	k139_11326430_1	1121459.AQXE01000001_gene2769	2.1e-22	112.8													1RJUP@1224,2AFZH@1,2MDNE@213115,2WTYW@28221,3163D@2,42ZBP@68525
k139_3589632	Viruses; dsDNA viruses, no RNA stage; Caudovirales; Podoviridae; unclassified Podoviridae; Vibrio phage VvAW1;	k139_3589632_1	1168281.I3PUX4_9CAUD	1.7e-144	519.2		GO:0003674,GO:0005488,GO:0005515,GO:0005575,GO:0008150,GO:0009987,GO:0016032,GO:0016043,GO:0019012,GO:0019028,GO:0019030,GO:0019058,GO:0019068,GO:0019069,GO:0019075,GO:0022607,GO:0039620,GO:0042802,GO:0042803,GO:0044085,GO:0044403,GO:0044419,GO:0044423,GO:0046729,GO:0046797,GO:0046983,GO:0051704,GO:0071840											4QBD3@10239,4QNJ0@10744,4QQ7Z@28883,4QXFU@35237	S	P22 coat protein - gene protein 5
k139_10223456	Viruses; dsDNA viruses, no RNA stage; Caudovirales; Myoviridae; unclassified Myoviridae; Shewanella sp. phage 3/49;	k139_10223456_4	1282995.R9VWE5_9CAUD	7.7e-19	100.5													4QB1F@10239,4QKPW@10699,4QPSW@28883,4QUYH@35237	S	exonuclease activity
k139_10223456	Viruses; dsDNA viruses, no RNA stage; Caudovirales; Myoviridae; unclassified Myoviridae; Shewanella sp. phage 3/49;	k139_10223456_2	1476390.A0A060RF73_9CAUD	9.2e-09	67													4QBSW@10239,4QN72@10699,4QQDX@28883,4QVFT@35237
k139_10223456	Viruses; dsDNA viruses, no RNA stage; Caudovirales; Myoviridae; unclassified Myoviridae; Shewanella sp. phage 3/49;	k139_10223456_3	1458863.A0A088C4E6_9CAUD	2.8e-10	71.6													4QDIJ@10239,4QTNF@28883,4QWNT@35237
k139_6387489	Viruses; dsDNA viruses, no RNA stage; Caudovirales; Myoviridae; unclassified Myoviridae;	k139_6387489_1	373994.Riv7116_0891	8e-17	93.2			3.2.1.17	ko:K01185,ko:K02030,ko:K04043	ko03018,ko04212,ko05152,map03018,map04212,map05152	M00236			ko00000,ko00001,ko00002,ko01000,ko02000,ko03019,ko03029,ko03110,ko04147	1.A.33.1,3.A.1.3			1G7YF@1117,1HUCC@1161,COG1652@1,COG1652@2,COG3772@1,COG3772@2	S	Phage lysozyme
k139_6387489	Viruses; dsDNA viruses, no RNA stage; Caudovirales; Myoviridae; unclassified Myoviridae;	k139_6387489_2	1555202.A0A097EYJ5_9CAUD	6.3e-21	107.1		GO:0005575,GO:0019012,GO:0044423,GO:0098015,GO:0098025											4QB1K@10239,4QI9B@10662,4QPBK@28883	S	Gene 25-like lysozyme
k139_6387489	Viruses; dsDNA viruses, no RNA stage; Caudovirales; Myoviridae; unclassified Myoviridae;	k139_6387489_3	1141136.K4F628_9CAUD	1e-60	240													4QCRR@10239,4QKF0@10662,4QTSD@28883,4QZ0M@35237
k139_4300689	Viruses; environmental samples; uncultured marine virus;	k139_4300689_2	909663.KI867149_gene3310	1.3e-07	64.3													1PGYB@1224,2DGZ9@1,2WYC6@28221,2ZXUN@2,432NE@68525
k139_11865594	Viruses; dsDNA viruses, no RNA stage; Caudovirales; Podoviridae; Vp5virus; unclassified Vp5virus;	k139_11865594_4	1192034.CAP_2227	6.9e-17	94			6.3.4.4	ko:K01939	ko00230,ko00250,ko01100,map00230,map00250,map01100	M00049	R01135	RC00458,RC00459	ko00000,ko00001,ko00002,ko01000				1MU5B@1224,2WJ3F@28221,2YVH8@29,42M9E@68525,COG0104@1,COG0104@2	F	Plays an important role in the de novo pathway of purine nucleotide biosynthesis. Catalyzes the first committed step in the biosynthesis of AMP from IMP
k139_11865594	Viruses; dsDNA viruses, no RNA stage; Caudovirales; Podoviridae; Vp5virus; unclassified Vp5virus;	k139_11865594_2	877414.ATWA01000046_gene1845	1.5e-20	105.5	CP_0264		3.2.2.10	ko:K06966	ko00230,ko00240,map00230,map00240		R00182,R00510	RC00063,RC00318	ko00000,ko00001,ko01000				1V7HV@1239,24JN5@186801,COG1611@1,COG1611@2	S	Belongs to the LOG family
k139_6126612	Viruses; dsDNA viruses, no RNA stage; Caudovirales; Siphoviridae; Titanvirus;	k139_6126612_2	1175654.A0A0S0NAG2_9CAUD	9.5e-82	310.5		GO:0003674,GO:0003824,GO:0003887,GO:0004518,GO:0004519,GO:0004521,GO:0004523,GO:0004527,GO:0004540,GO:0005575,GO:0006139,GO:0006259,GO:0006725,GO:0006807,GO:0008150,GO:0008152,GO:0008408,GO:0008409,GO:0009058,GO:0009059,GO:0009987,GO:0016032,GO:0016070,GO:0016740,GO:0016772,GO:0016779,GO:0016787,GO:0016788,GO:0016891,GO:0016893,GO:0018130,GO:0018995,GO:0019058,GO:0019079,GO:0019438,GO:0033643,GO:0033646,GO:0033647,GO:0033648,GO:0034061,GO:0034641,GO:0034645,GO:0034654,GO:0039686,GO:0039693,GO:0042025,GO:0042221,GO:0043170,GO:0043656,GO:0043657,GO:0044215,GO:0044216,GO:0044217,GO:0044237,GO:0044238,GO:0044249,GO:0044260,GO:0044271,GO:0044403,GO:0044419,GO:0046483,GO:0050896,GO:0051704,GO:0071704,GO:0071897,GO:0090304,GO:0090305,GO:0090501,GO:0090502,GO:0090503,GO:0140097,GO:0140098,GO:1901360,GO:1901362,GO:1901576,GO:1902074											4QB40@10239,4QKSZ@10699,4QPWY@28883,4QV3M@35237	S	nucleic acid binding
k139_197619	Viruses; dsDNA viruses, no RNA stage; Caudovirales; Podoviridae; unclassified Podoviridae; Pseudomonas phage 98PfluR60PP;	k139_197619_6	1123355.JHYO01000010_gene3491	2.5e-12	79	smf			ko:K04096					ko00000				1NG7X@1224,COG0758@1,COG0758@2	LU	Protein of unknown function (DUF2493)
k139_197619	Viruses; dsDNA viruses, no RNA stage; Caudovirales; Podoviridae; unclassified Podoviridae; Pseudomonas phage 98PfluR60PP;	k139_197619_2	517418.Ctha_0275	8.7e-24	116.7													2CPEB@1,32SIW@2
k139_1494234	Viruses; environmental samples; uncultured environmental isolates; uncultured Mediterranean phage uvDeep-CGR2-AD3-C191;	k139_1494234_1	570952.ATVH01000019_gene767	1.7e-63	250.4													1MW9X@1224,28I8X@1,2JPR0@204441,2TVGJ@28211,2Z8BQ@2
k139_9364843	Viruses; dsDNA viruses, no RNA stage; Mimiviridae; unclassified Mimiviridae; Barrevirus sp.;	k139_9364843_2	212035.YR217_MIMIV	4.1e-40	171.8		GO:0005575,GO:0019012											4QD4N@10239,4QW7A@35237	S	ADP-ribosyltransferase exoenzyme
k139_6870101	Viruses; dsDNA viruses, no RNA stage; Caudovirales; Podoviridae; Luz24virus;	k139_6870101_1	1524880.A0A076G6J2_9VIRU	8.6e-93	347.1													4QD9Y@10239	S	Pfam:Terminase_6C
k139_1028139	Viruses; dsDNA viruses, no RNA stage; Caudovirales; Myoviridae; unassigned Myoviridae; Bacillus virus G;	k139_1028139_5	1084719.G3MB97_9CAUD	2.6e-73	282													4QAK6@10239,4QJPJ@10662,4QPBY@28883,4QUP9@35237	S	N-acetylmuramoyl-L-alanine amidase activity
k139_3507951	Viruses; environmental samples; uncultured Mediterranean phage uvMED;	k139_3507951_3	1280944.HY17_04665	7.9e-07	60.8													1P1M3@1224,2FI5T@1,2UVNQ@28211,349YH@2
k139_3507951	Viruses; environmental samples; uncultured Mediterranean phage uvMED;	k139_3507951_4	1304275.C41B8_05408	2.7e-17	94.7													1N9VQ@1224,2DVPY@1,33WQ8@2
k139_2333036	Viruses; dsDNA viruses, no RNA stage; Caudovirales; Podoviridae; unclassified Podoviridae; Cellulophaga phage phi13:2;	k139_2333036_3	582402.Hbal_1538	3.5e-08	65.1													1N7YQ@1224,2EPAR@1,2UGER@28211,33GXH@2	S	RyR domain
k139_8584747	Viruses; environmental samples; uncultured Mediterranean phage uvMED;	k139_8584747_3	1121406.JAEX01000043_gene718	1.3e-42	181.8				ko:K06907					ko00000				1MX89@1224,2MAK0@213115,2WKMQ@28221,42QD3@68525,COG3497@1,COG3497@2	S	Phage tail sheath C-terminal domain
k139_10025110	Viruses; dsDNA viruses, no RNA stage; Caudovirales; Podoviridae; Luz24virus; unclassified Luz24likevirus; Pseudomonas phage SCYZ1;	k139_10025110_2	938293.CAJU020000007_gene2089	4.6e-21	107.8													1VC42@1239,25DRJ@186801,2E2AR@1,32XG5@2	S	AP2 domain
k139_918287	Viruses; dsDNA viruses, no RNA stage; Mimiviridae; unclassified Mimiviridae; Namao virus;	k139_918287_1	60711.ENSCSAP00000014253	2.7e-07	61.6	GTF2I			ko:K03121	ko03022,ko04022,ko05168,map03022,map04022,map05168				ko00000,ko00001,ko03021				28HI2@1,2QWD0@2759,35K39@314146,363D7@314294,38I09@33154,3BH5V@33208,3CVQ5@33213,3J4EK@40674,481UC@7711,4919N@7742,4M9W4@9443	K	General transcription factor
k139_3989401	Viruses;	k139_3989401_2	877240.E1ABY8_9CAUD	2.7e-22	112.8													4QBDT@10239,4QUJK@28883,4QVCS@35237
k139_3989401	Viruses;	k139_3989401_3	754331.AEME01000001_gene3600	1.2e-26	126.3													1N0I5@1224,1SA24@1236,2E1MM@1,32WYR@2
k139_454501	Viruses; unclassified bacterial viruses; Aeromonas phage phiA8-29;	k139_454501_1	1564096.A0A0A0YXK9_9CAUD	3.1e-54	219.2													4QBYC@10239,4QJGA@10662,4QSRI@28883	S	lyase activity
k139_10024795	Viruses; dsDNA viruses, no RNA stage; Mimiviridae; unclassified Mimiviridae; Klosneuvirinae; Klosneuvirus; Klosneuvirus KNV1;	k139_10024795_1	6087.XP_004205628.1	4e-66	258.8													2CCVM@1,2SSZG@2759	S	Large eukaryotic DNA virus major capsid protein
k139_4849735	Viruses; dsDNA viruses, no RNA stage; Caudovirales; Myoviridae; unclassified Myoviridae; Caulobacter phage Cr30;	k139_4849735_1	1206558.I7LEL0_9CAUD	5.9e-32	144.4													4QC2N@10239,4QIM3@10662,4QQEW@28883,4QX55@35237	S	Predicted nucleotidyltransferase
k139_4849735	Viruses; dsDNA viruses, no RNA stage; Caudovirales; Myoviridae; unclassified Myoviridae; Caulobacter phage Cr30;	k139_4849735_2	1122602.ATXP01000005_gene2019	2.3e-27	129.8													2IRYE@201174,COG4186@1,COG4186@2	S	Calcineurin-like phosphoesterase
k139_9040676	Viruses; dsDNA viruses, no RNA stage; Caudovirales; Siphoviridae; unclassified Siphoviridae; Verrucomicrobia phage P8625;	k139_9040676_2	582899.Hden_1166	1.5e-53	216.5													1R52W@1224,2U0Y4@28211,3N7GH@45401,COG0175@1,COG0175@2	EH	COG0175 3'-phosphoadenosine 5'-phosphosulfate sulfotransferase (PAPS reductase) FAD synthetase and related enzymes
k139_4320600	Viruses; dsDNA viruses, no RNA stage; Caudovirales; Podoviridae; Vp5virus;	k139_4320600_2	1192034.CAP_2227	2.1e-36	159.8			6.3.4.4	ko:K01939	ko00230,ko00250,ko01100,map00230,map00250,map01100	M00049	R01135	RC00458,RC00459	ko00000,ko00001,ko00002,ko01000				1MU5B@1224,2WJ3F@28221,2YVH8@29,42M9E@68525,COG0104@1,COG0104@2	F	Plays an important role in the de novo pathway of purine nucleotide biosynthesis. Catalyzes the first committed step in the biosynthesis of AMP from IMP
k139_4320600	Viruses; dsDNA viruses, no RNA stage; Caudovirales; Podoviridae; Vp5virus;	k139_4320600_3	260827.Q6R6A7_9CAUD	2.1e-121	443													4QAY9@10239,4QNHX@10744,4QRJC@28883,4QWGZ@35237	S	hydrolase activity, acting on acid anhydrides
k139_6756359	Viruses; dsDNA viruses, no RNA stage; Caudovirales; Siphoviridae; unclassified Siphoviridae; Pseudoalteromonas phage H105/1;	k139_6756359_2	877240.E1AC31_9CAUD	2e-32	145.2													4QB6G@10239,4QQS8@28883,4QVYX@35237	S	carboxypeptidase activity
k139_1034132	Viruses; dsDNA viruses, no RNA stage; Caudovirales; Siphoviridae; unclassified Siphoviridae; Saccharomonospora phage PIS 136;	k139_1034132_2	525268.HMPREF0308_2116	2.8e-58	232.3	dcd	GO:0003674,GO:0003824,GO:0004170,GO:0005575,GO:0005622,GO:0005623,GO:0005737,GO:0005829,GO:0006139,GO:0006220,GO:0006244,GO:0006253,GO:0006725,GO:0006753,GO:0006793,GO:0006796,GO:0006807,GO:0008150,GO:0008152,GO:0008829,GO:0009056,GO:0009058,GO:0009117,GO:0009141,GO:0009143,GO:0009147,GO:0009149,GO:0009166,GO:0009200,GO:0009204,GO:0009211,GO:0009213,GO:0009219,GO:0009223,GO:0009262,GO:0009264,GO:0009314,GO:0009394,GO:0009628,GO:0009987,GO:0015949,GO:0016462,GO:0016787,GO:0016810,GO:0016814,GO:0016817,GO:0016818,GO:0018130,GO:0019239,GO:0019438,GO:0019439,GO:0019637,GO:0019692,GO:0033973,GO:0034404,GO:0034641,GO:0034654,GO:0034655,GO:0044237,GO:0044238,GO:0044248,GO:0044249,GO:0044270,GO:0044271,GO:0044281,GO:0044283,GO:0044424,GO:0044444,GO:0044464,GO:0046065,GO:0046386,GO:0046434,GO:0046483,GO:0046700,GO:0047429,GO:0050896,GO:0055086,GO:0071704,GO:0072527,GO:0072529,GO:1901135,GO:1901136,GO:1901292,GO:1901360,GO:1901361,GO:1901362,GO:1901564,GO:1901565,GO:1901575,GO:1901576	3.5.4.13	ko:K01494	ko00240,ko01100,map00240,map01100	M00053	R00568,R02325	RC00074	ko00000,ko00001,ko00002,ko01000			iPC815.YPO1525	22JHW@1653,2GKQQ@201174,COG0717@1,COG0717@2	F	Belongs to the dCTP deaminase family
k139_1034132	Viruses; dsDNA viruses, no RNA stage; Caudovirales; Siphoviridae; unclassified Siphoviridae; Saccharomonospora phage PIS 136;	k139_1034132_1	1128421.JAGA01000002_gene498	2.2e-12	77.4	ribD	GO:0006139,GO:0006725,GO:0006807,GO:0008150,GO:0008152,GO:0009451,GO:0009987,GO:0016070,GO:0034641,GO:0043170,GO:0043412,GO:0044237,GO:0044238,GO:0046483,GO:0071704,GO:0090304,GO:1901360	1.1.1.193,3.5.4.26	ko:K01498,ko:K11752	ko00740,ko01100,ko01110,ko02024,map00740,map01100,map01110,map02024	M00125	R03458,R03459	RC00204,RC00933	ko00000,ko00001,ko00002,ko01000			iAF987.Gmet_1624,iLJ478.TM1828	2NNZJ@2323,COG0117@1,COG0117@2,COG1985@1,COG1985@2	H	Converts 2,5-diamino-6-(ribosylamino)-4(3h)-pyrimidinone 5'-phosphate into 5-amino-6-(ribosylamino)-2,4(1h,3h)- pyrimidinedione 5'-phosphate
k139_1034132	Viruses; dsDNA viruses, no RNA stage; Caudovirales; Siphoviridae; unclassified Siphoviridae; Saccharomonospora phage PIS 136;	k139_1034132_3	311424.DhcVS_974	9.9e-37	160.6	lpqG			ko:K09807					ko00000				2G6UC@200795,34CTD@301297,COG2968@1,COG2968@2	S	Protein of unknown function (DUF541)
k139_130336	Viruses; environmental samples; uncultured environmental isolates; uncultured Mediterranean phage uvDeep-CGR0-AD1-C123;	k139_130336_4	314230.DSM3645_29851	1.1e-13	83.2			2.7.7.7,3.6.4.12	ko:K02335,ko:K17680	ko00230,ko00240,ko01100,ko03030,ko03410,ko03420,ko03440,map00230,map00240,map01100,map03030,map03410,map03420,map03440		R00375,R00376,R00377,R00378	RC02795	ko00000,ko00001,ko01000,ko03029,ko03032,ko03400				COG0358@1,COG0358@2	L	DNA primase activity
k139_9587442	Viruses; dsDNA viruses, no RNA stage; Caudovirales; Myoviridae; Pakpunavirus; unclassified Pakpunavirus; Pseudomonas phage PAK_P2;	k139_9587442_1	1197130.BAFM01000011_gene2051	5.6e-13	80.5													23S2K@183963,2XTZD@28890,arCOG08099@1,arCOG08099@2157
k139_11774038	Viruses; environmental samples; uncultured marine virus;	k139_11774038_4	10689.H9C0C7_BPCPT	2.8e-70	272.3													4QGM3@10239,4QJW3@10662,4QPTC@28883,4QYG4@35237	S	Pfam:Terminase_6C
k139_11774038	Viruses; environmental samples; uncultured marine virus;	k139_11774038_3	394.NGR_c11330	9.6e-12	76.6													1NNYR@1224,2DTAB@1,2UKBA@28211,33JEU@2,4BG36@82115
k139_615019	Viruses; dsDNA viruses, no RNA stage; Caudovirales; Podoviridae; unclassified Podoviridae;	k139_615019_2	1197951.I6R9K8_9CAUD	1.9e-90	339.3													4QFIC@10239,4QTVA@28883,4QXG2@35237
k139_4321448	Viruses; unclassified bacterial viruses; Vibrio phage 1.009.O._10N.261.51.C9;	k139_4321448_1	1537994.JQFW01000015_gene1604	9.1e-36	157.1				ko:K06919					ko00000				1MV7I@1224,1RRN5@1236,COG3378@1,COG3378@2	L	D5 N terminal like
k139_12311111	Viruses; environmental samples; uncultured Mediterranean phage uvMED;	k139_12311111_1	1161902.HMPREF0378_0545	1.2e-32	146													1TSJV@1239,248X5@186801,COG4725@1,COG4725@2	KT	Belongs to the MT-A70-like family
k139_8273683	Viruses; dsDNA viruses, no RNA stage; Caudovirales; Siphoviridae; Arquatrovirinae; Likavirus;	k139_8273683_1	1204524.K4HZS0_9CAUD	1.9e-08	66.6													4QCP5@10239,4QMH6@10699,4QSEI@28883,4QXAP@35237
k139_3480299	Viruses;	k139_3480299_1	444860.E3SJ13_9CAUD	7.3e-14	82.4		GO:0005575,GO:0019012,GO:0019028,GO:0044423											4QAJ5@10239,4QHUT@10662,4QPY5@28883,4QUS9@35237	S	Major capsid protein Gp23
k139_3480299	Viruses;	k139_3480299_3	1283076.M1ICS9_9CAUD	9.9e-23	113.2													4QE8Y@10239,4QISX@10662,4QPGZ@28883,4QW3S@35237	S	Recombination, repair and ssDNA binding protein UvsY
k139_3480299	Viruses;	k139_3480299_4	10506.O41078_PBCV1	1.5e-23	116.3													4QE7X@10239,4QVF0@35237	S	Cytidine and deoxycytidylate deaminase zinc-binding region
k139_3480299	Viruses;	k139_3480299_5	445686.E3SL70_9CAUD	1.2e-07	61.6													4QB5I@10239,4QI9F@10662,4QPQ9@28883,4QUT2@35237	S	Type III restriction enzyme, res subunit
k139_3480299	Viruses;	k139_3480299_2	869724.H6BI75_9CAUD	7.1e-21	107.5													4QEFH@10239,4QSRE@28883,4QX3F@35237
k139_9300616	Viruses; environmental samples; uncultured Mediterranean phage uvMED;	k139_9300616_1	1054213.HMPREF9946_00292	1.6e-15	90.1													1RA4F@1224,28Q3Q@1,2JRS1@204441,2U6B5@28211,2ZCM8@2
k139_9300616	Viruses; environmental samples; uncultured Mediterranean phage uvMED;	k139_9300616_2	1121033.AUCF01000015_gene1508	8.4e-24	116.3													1QH9A@1224,28HS3@1,2JPPD@204441,2TVB0@28211,2Z7ZE@2
k139_4537560	Viruses; dsDNA viruses, no RNA stage; Mimiviridae; Mimivirus; unclassified Mimivirus; Moumouvirus goulette;	k139_4537560_1	212035.DNLJ_MIMIV	1e-102	380.9													4QBH7@10239,4QWWF@35237	S	DNA ligase (NAD+) activity
k139_2402844	Viruses; dsDNA viruses, no RNA stage; Caudovirales; Siphoviridae; Tm4virus; unclassified Tm4virus; Mycobacterium phage Edugator;	k139_2402844_4	935948.KE386495_gene2256	1.2e-11	76.3													1VBUA@1239,COG3405@1,COG3405@2	G	Belongs to the glycosyl hydrolase 8 (cellulase D) family
k139_2297157	Viruses; dsDNA viruses, no RNA stage; Caudovirales; Siphoviridae;	k139_2297157_26	1210884.HG799466_gene12692	7.2e-15	87													COG0241@1,COG0241@2	E	D,D-heptose 1,7-bisphosphate phosphatase
k139_2297157	Viruses; dsDNA viruses, no RNA stage; Caudovirales; Siphoviridae;	k139_2297157_1	1157490.EL26_01805	9e-12	75.9													1TPFZ@1239,2791R@186823,4H9YP@91061,COG0553@1,COG0553@2	KL	SNF2 family N-terminal domain
k139_2297157	Viruses; dsDNA viruses, no RNA stage; Caudovirales; Siphoviridae;	k139_2297157_2	935948.KE386495_gene1350	4.1e-13	81.6													1V9DD@1239,2BX5K@1,32R8G@2	L	HNH endonuclease
k139_2297157	Viruses; dsDNA viruses, no RNA stage; Caudovirales; Siphoviridae;	k139_2297157_4	378806.STAUR_0910	1.1e-103	383.6			2.1.1.72	ko:K00571					ko00000,ko01000,ko02048				COG0863@1,COG0863@2	L	N-4 methylation of cytosine
k139_2297157	Viruses; dsDNA viruses, no RNA stage; Caudovirales; Siphoviridae;	k139_2297157_9	348824.LPU83_1746	6.9e-61	241.1	polA_1		2.7.7.7	ko:K02334,ko:K02335	ko00230,ko00240,ko01100,ko03030,ko03410,ko03420,ko03440,map00230,map00240,map01100,map03030,map03410,map03420,map03440		R00375,R00376,R00377,R00378	RC02795	ko00000,ko00001,ko01000,ko03032,ko03400				1MWX7@1224,2UNT9@28211,4BJFM@82115,COG0749@1,COG0749@2	L	COG0749 DNA polymerase I - 3'-5' exonuclease and polymerase domains
k139_2297157	Viruses; dsDNA viruses, no RNA stage; Caudovirales; Siphoviridae;	k139_2297157_23	1121382.JQKG01000044_gene1326	1.2e-17	96.3			3.6.1.13,3.6.1.55	ko:K01515,ko:K03574	ko00230,map00230		R01054	RC00002	ko00000,ko00001,ko01000,ko03400				COG0494@1,COG0494@2	L	nUDIX hydrolase
k139_2297157	Viruses; dsDNA viruses, no RNA stage; Caudovirales; Siphoviridae;	k139_2297157_3	592028.GCWU000321_01366	6.3e-11	73.6													1VAXK@1239,2E38J@1,32Y88@2,4H5UC@909932	S	VRR_NUC
k139_2297157	Viruses; dsDNA viruses, no RNA stage; Caudovirales; Siphoviridae;	k139_2297157_5	65393.PCC7424_3310	1.3e-10	73.2													1GDDE@1117,3KHU8@43988,COG1917@1,COG1917@2	S	Cupin 2, conserved barrel domain protein
k139_2297157	Viruses; dsDNA viruses, no RNA stage; Caudovirales; Siphoviridae;	k139_2297157_10	562742.F4YXN9_9CAUD	2.3e-63	249.6		GO:0003674,GO:0003824,GO:0003887,GO:0004518,GO:0004527,GO:0006139,GO:0006259,GO:0006725,GO:0006807,GO:0008150,GO:0008152,GO:0008408,GO:0009058,GO:0009059,GO:0009987,GO:0016740,GO:0016772,GO:0016779,GO:0016787,GO:0016788,GO:0018130,GO:0019438,GO:0034061,GO:0034641,GO:0034645,GO:0034654,GO:0043170,GO:0044237,GO:0044238,GO:0044249,GO:0044260,GO:0044271,GO:0046483,GO:0071704,GO:0071897,GO:0090304,GO:0090305,GO:0140097,GO:1901360,GO:1901362,GO:1901576											4QAKM@10239,4QKNE@10699,4QPEF@28883,4QUU7@35237	S	DNA polymerase family A
k139_2297157	Viruses; dsDNA viruses, no RNA stage; Caudovirales; Siphoviridae;	k139_2297157_11	1505225.A0A068CBG2_9CAUD	2.1e-19	101.3													4QBHW@10239,4QJZQ@10662,4QTT7@28883	S	sequence-specific DNA binding transcription factor activity
k139_2297157	Viruses; dsDNA viruses, no RNA stage; Caudovirales; Siphoviridae;	k139_2297157_14	391603.FBALC1_16332	1.8e-34	152.9													1I88Y@117743,2DM6V@1,31Z5X@2,4NR9U@976	S	D12 class N6 adenine-specific DNA methyltransferase
k139_2297157	Viruses; dsDNA viruses, no RNA stage; Caudovirales; Siphoviridae;	k139_2297157_19	545697.HMPREF0216_00943	2.8e-10	72.4													1TRF9@1239,249U3@186801,28J2E@1,2Z8YX@2,36EHP@31979	S	Protein of unknown function (DUF2815)
k139_2297157	Viruses; dsDNA viruses, no RNA stage; Caudovirales; Siphoviridae;	k139_2297157_24	1589746.A0A0B5A6Q6_9CAUD	4.3e-47	195.7													4QC5D@10239,4QM4F@10699,4QPVU@28883	S	Protein of unknown function (DUF2800)
k139_3469851	Viruses; dsDNA viruses, no RNA stage; Caudovirales; Podoviridae; Autographivirinae; T7virus; unclassified T7virus; Serratia phage 2050H2;	k139_3469851_1	1527506.A0A088F7Y9_9CAUD	1.7e-16	90.9													4QAVU@10239,4QNHA@10744,4QR8E@28883	S	helicase activity
k139_3469851	Viruses; dsDNA viruses, no RNA stage; Caudovirales; Podoviridae; Autographivirinae; T7virus; unclassified T7virus; Serratia phage 2050H2;	k139_3469851_3	110457.Q9T118_9CAUD	9.6e-32	142.1													4QAVU@10239,4QNHA@10744,4QR8E@28883,4QUTV@35237	S	helicase activity
k139_3469851	Viruses; dsDNA viruses, no RNA stage; Caudovirales; Podoviridae; Autographivirinae; T7virus; unclassified T7virus; Serratia phage 2050H2;	k139_3469851_5	110457.Q9T116_9CAUD	5.1e-178	630.2		GO:0003674,GO:0003824,GO:0004518,GO:0004519,GO:0004520,GO:0004521,GO:0004523,GO:0004527,GO:0004536,GO:0004540,GO:0006139,GO:0006259,GO:0006725,GO:0006807,GO:0008150,GO:0008152,GO:0008409,GO:0009987,GO:0016070,GO:0016787,GO:0016788,GO:0016888,GO:0016891,GO:0016893,GO:0017108,GO:0034641,GO:0043170,GO:0044237,GO:0044238,GO:0044260,GO:0046483,GO:0048256,GO:0071704,GO:0090304,GO:0090305,GO:0090501,GO:0090502,GO:0140097,GO:0140098,GO:1901360											4QAM2@10239,4QNW0@10744,4QPGK@28883,4QV3W@35237	S	exonuclease activity
k139_3469851	Viruses; dsDNA viruses, no RNA stage; Caudovirales; Podoviridae; Autographivirinae; T7virus; unclassified T7virus; Serratia phage 2050H2;	k139_3469851_7	10759.Q778K1_BPT3	1.8e-37	161.4													4QDGN@10239,4QNC7@10744,4QQ96@28883,4QV71@35237	S	Protein of unknown function (DUF2717)
k139_3469851	Viruses; dsDNA viruses, no RNA stage; Caudovirales; Podoviridae; Autographivirinae; T7virus; unclassified T7virus; Serratia phage 2050H2;	k139_3469851_8	10759.Q778N1_BPT3	3.7e-22	110.5													4QBGX@10239,4QNHI@10744,4QPBW@28883,4QVFW@35237	S	Pfam:DUF5476
k139_3469851	Viruses; dsDNA viruses, no RNA stage; Caudovirales; Podoviridae; Autographivirinae; T7virus; unclassified T7virus; Serratia phage 2050H2;	k139_3469851_9	110457.Q9T111_9CAUD	4.1e-26	124		GO:0008150,GO:0016032,GO:0019058,GO:0019068,GO:0044403,GO:0044419,GO:0051704,GO:0098003											4QC7R@10239,4QNGJ@10744,4QPH1@28883,4QUR0@35237	S	Bacteriophage T7 virion assembly protein
k139_3469851	Viruses; dsDNA viruses, no RNA stage; Caudovirales; Podoviridae; Autographivirinae; T7virus; unclassified T7virus; Serratia phage 2050H2;	k139_3469851_10	110457.Q9T110_9CAUD	4.8e-296	1023.1		GO:0005575,GO:0008150,GO:0016032,GO:0019012,GO:0019028,GO:0019058,GO:0019068,GO:0019072,GO:0019073,GO:0032991,GO:0044403,GO:0044419,GO:0044423,GO:0046798,GO:0051704											4QCM5@10239,4QNDH@10744,4QQFH@28883,4QVZY@35237	S	Bacteriophage head to tail connecting protein
k139_3469851	Viruses; dsDNA viruses, no RNA stage; Caudovirales; Podoviridae; Autographivirinae; T7virus; unclassified T7virus; Serratia phage 2050H2;	k139_3469851_11	529929.B3FYK7_9CAUD	2.3e-99	368.6													4QBAU@10239,4QNY1@10744,4QPEP@28883,4QW8E@35237	S	viral capsid assembly
k139_3469851	Viruses; dsDNA viruses, no RNA stage; Caudovirales; Podoviridae; Autographivirinae; T7virus; unclassified T7virus; Serratia phage 2050H2;	k139_3469851_4	110457.Q9FZX8_9CAUD	9.5e-28	128.6													4QE1Y@10239,4QNVA@10744,4QRB3@28883,4QW48@35237
k139_3469851	Viruses; dsDNA viruses, no RNA stage; Caudovirales; Podoviridae; Autographivirinae; T7virus; unclassified T7virus; Serratia phage 2050H2;	k139_3469851_6	110457.Q9T114_9CAUD	6.1e-09	65.5													4QDZN@10239,4QNSJ@10744,4QTV2@28883,4QVYM@35237
k139_115449	Viruses; dsDNA viruses, no RNA stage; Caudovirales; Podoviridae; Autographivirinae; Kp32virus; unclassified Kp32virus; Klebsiella phage kpssk3;	k139_115449_1	1041524.F8R4Q6_9CAUD	4.2e-134	484.2		GO:0005575,GO:0018995,GO:0030430,GO:0033643,GO:0033646,GO:0043656,GO:0043657,GO:0044215,GO:0044216,GO:0044217											4QAUT@10239,4QNET@10744,4QQ7X@28883,4QVIM@35237	S	DNA ligase (ATP) activity
k139_115449	Viruses; dsDNA viruses, no RNA stage; Caudovirales; Podoviridae; Autographivirinae; Kp32virus; unclassified Kp32virus; Klebsiella phage kpssk3;	k139_115449_2	674082.D1L2U3_9CAUD	2e-42	177.9													4QF09@10239,4QNUA@10744,4QPZW@28883,4QX8M@35237	S	Bladder cancer-related protein BC10
k139_115449	Viruses; dsDNA viruses, no RNA stage; Caudovirales; Podoviridae; Autographivirinae; Kp32virus; unclassified Kp32virus; Klebsiella phage kpssk3;	k139_115449_3	674082.D1L2U4_9CAUD	1e-43	182.6													4QAZF@10239,4QNEM@10744,4QPH6@28883,4QUTY@35237	S	Protein of unknwon function (DUF3310)
k139_115449	Viruses; dsDNA viruses, no RNA stage; Caudovirales; Podoviridae; Autographivirinae; Kp32virus; unclassified Kp32virus; Klebsiella phage kpssk3;	k139_115449_4	1041524.F8R4Q9_9CAUD	4e-17	93.2		GO:0008150,GO:0009889,GO:0009892,GO:0010468,GO:0010556,GO:0010605,GO:0010629,GO:0016032,GO:0019048,GO:0019054,GO:0019056,GO:0019219,GO:0019222,GO:0031323,GO:0031326,GO:0035821,GO:0039653,GO:0039656,GO:0039657,GO:0044003,GO:0044068,GO:0044403,GO:0044419,GO:0048519,GO:0050789,GO:0050794,GO:0051171,GO:0051252,GO:0051701,GO:0051704,GO:0051817,GO:0052026,GO:0052312,GO:0060255,GO:0065007,GO:0080090,GO:2001141											4QASN@10239,4QNGK@10744,4QRBE@28883,4QWJ1@35237	S	Pfam:RNA_pol_inhib
k139_9117263	Viruses; dsDNA viruses, no RNA stage; Caudovirales; Podoviridae; unclassified Podoviridae; Cronobacter phage vB_CsaP_Ss1;	k139_9117263_2	1410668.JNKC01000001_gene2012	9.1e-123	448.4	dnaE		2.7.7.7	ko:K02337	ko00230,ko00240,ko01100,ko03030,ko03430,ko03440,map00230,map00240,map01100,map03030,map03430,map03440	M00260	R00375,R00376,R00377,R00378	RC02795	ko00000,ko00001,ko00002,ko01000,ko03032,ko03400				1TPYG@1239,247U0@186801,36DHP@31979,COG0587@1,COG0587@2	L	DNA polymerase
k139_12662937	Viruses; dsDNA viruses, no RNA stage; Caudovirales; Podoviridae; unclassified Podoviridae; Sulfitobacter phage EE36phi1;	k139_12662937_1	490913.C4NTD0_9CAUD	2.5e-10	70.5													4QBY0@10239,4QNNN@10744,4QQ4Q@28883,4QW35@35237	S	UvrD-like helicase C-terminal domain
k139_12662937	Viruses; dsDNA viruses, no RNA stage; Caudovirales; Podoviridae; unclassified Podoviridae; Sulfitobacter phage EE36phi1;	k139_12662937_5	1477404.A0A023NH90_9CAUD	2.9e-229	801.6		GO:0003674,GO:0003824,GO:0003887,GO:0004518,GO:0004527,GO:0006139,GO:0006259,GO:0006725,GO:0006807,GO:0008150,GO:0008152,GO:0008408,GO:0009058,GO:0009059,GO:0009987,GO:0016740,GO:0016772,GO:0016779,GO:0016787,GO:0016788,GO:0018130,GO:0019438,GO:0034061,GO:0034641,GO:0034645,GO:0034654,GO:0043170,GO:0044237,GO:0044238,GO:0044249,GO:0044260,GO:0044271,GO:0046483,GO:0071704,GO:0071897,GO:0090304,GO:0090305,GO:0140097,GO:1901360,GO:1901362,GO:1901576											4QAKM@10239,4QNER@10744,4QPEF@28883,4QUU7@35237	S	DNA polymerase family A
k139_12662937	Viruses; dsDNA viruses, no RNA stage; Caudovirales; Podoviridae; unclassified Podoviridae; Sulfitobacter phage EE36phi1;	k139_12662937_7	1408418.JNJH01000043_gene3133	7.9e-34	149.8													1N7YQ@1224,2EPAR@1,2UGER@28211,33GXH@2	S	RyR domain
k139_12662937	Viruses; dsDNA viruses, no RNA stage; Caudovirales; Podoviridae; unclassified Podoviridae; Sulfitobacter phage EE36phi1;	k139_12662937_8	10752.A0MZC9_BPN4	1.5e-71	276.2		GO:0003674,GO:0003824,GO:0003887,GO:0004518,GO:0004527,GO:0006139,GO:0006259,GO:0006725,GO:0006807,GO:0008150,GO:0008152,GO:0008408,GO:0009058,GO:0009059,GO:0009987,GO:0016740,GO:0016772,GO:0016779,GO:0016787,GO:0016788,GO:0018130,GO:0019438,GO:0034061,GO:0034641,GO:0034645,GO:0034654,GO:0043170,GO:0044237,GO:0044238,GO:0044249,GO:0044260,GO:0044271,GO:0046483,GO:0071704,GO:0071897,GO:0090304,GO:0090305,GO:0140097,GO:1901360,GO:1901362,GO:1901576											4QAKM@10239,4QNER@10744,4QPEF@28883,4QUU7@35237	S	DNA polymerase family A
k139_1620270	Viruses; dsDNA viruses, no RNA stage; Caudovirales; Podoviridae; Autographivirinae; T7virus; unclassified T7virus; Dickeya phage Katbat;	k139_1620270_2	267608.RSc3232	2.9e-19	102.1													1KAW7@119060,1NA3X@1224,2VWX0@28216,COG2197@1,COG2197@2	KT	phage-related functions and prophages
k139_12172837	Viruses; dsDNA viruses, no RNA stage; Caudovirales; Siphoviridae; unclassified Siphoviridae; Dinoroseobacter phage vB_DshS-R5C;	k139_12172837_1	1282876.BAOK01000002_gene750	6.1e-17	95.9			3.4.21.102	ko:K03406,ko:K03561,ko:K03687,ko:K03797	ko02020,ko02030,map02020,map02030				ko00000,ko00001,ko01000,ko01002,ko02000,ko02035,ko03029,ko03110	1.A.30.2.1			1PGWF@1224,2V9RN@28211,4BSNQ@82117,COG0576@1,COG0576@2,COG1511@1,COG1511@2,COG5283@1,COG5283@2	O	domain protein
k139_3062449	Viruses; dsDNA viruses, no RNA stage; Caudovirales; Siphoviridae; unclassified Siphoviridae; Rhodococcus phage ReqiPine5;	k139_3062449_2	691963.D4P800_9CAUD	9.6e-11	73.2													4QD2B@10239,4QN55@10699,4QSUQ@28883,4QVF1@35237
k139_9626906	Viruses; environmental samples; uncultured marine virus;	k139_9626906_3	658086.HMPREF0994_03940	3.2e-55	221.9	ybdM			ko:K03497					ko00000,ko03000,ko03036,ko04812				1TR7E@1239,24AXU@186801,27JYV@186928,COG1475@1,COG1475@2	K	ParB-like nuclease domain
k139_9626906	Viruses; environmental samples; uncultured marine virus;	k139_9626906_2	1214065.BAGV01000099_gene2076	5.4e-135	487.6	ybdN												1NBDM@1224,1RYRP@1236,COG3969@1,COG3969@2	S	phosphoadenosine phosphosulfate
k139_3042376	Viruses; unclassified bacterial viruses;	k139_3042376_2	1500890.JQNL01000001_gene3285	5.7e-51	208.4	dnaB		3.6.4.12	ko:K02314	ko03030,ko04112,map03030,map04112				ko00000,ko00001,ko01000,ko03032				1MUG9@1224,1RPM2@1236,1X3P0@135614,COG0305@1,COG0305@2	L	it exhibits DNA-dependent ATPase activity and contains distinct active sites for ATP binding, DNA binding, and interaction with DnaC protein, primase, and other prepriming proteins
k139_9376461	Viruses; dsDNA viruses, no RNA stage; Mimiviridae;	k139_9376461_1	212035.YR327_MIMIV	1.7e-52	213													4QG4H@10239,4R0DI@35237
k139_10606724	Viruses; dsDNA viruses, no RNA stage; Caudovirales; Podoviridae; Autographivirinae; unclassified Autographivirinae;	k139_10606724_1	438753.AZC_3597	4.3e-85	321.6			2.7.7.7	ko:K02335	ko00230,ko00240,ko01100,ko03030,ko03410,ko03420,ko03440,map00230,map00240,map01100,map03030,map03410,map03420,map03440		R00375,R00376,R00377,R00378	RC02795	ko00000,ko00001,ko01000,ko03032,ko03400				1P27P@1224,2TVEI@28211,COG0749@1,COG0749@2	L	DNA polymerase family A
k139_10931272	Viruses; dsDNA viruses, no RNA stage; Caudovirales; Podoviridae; Bcep22virus;	k139_10931272_1	397945.Aave_2380	1.4e-40	173.3													COG0500@1,COG2226@2	Q	methyltransferase
k139_10931272	Viruses; dsDNA viruses, no RNA stage; Caudovirales; Podoviridae; Bcep22virus;	k139_10931272_2	366394.Smed_6101	1.6e-11	76.6													COG0500@1,COG2226@2	Q	methyltransferase
k139_5053204	Viruses; dsDNA viruses, no RNA stage; Caudovirales; Myoviridae; unclassified Myoviridae; Shewanella phage SppYZU01;	k139_5053204_3	1045858.Bint_1511	5.9e-52	211.8													COG4228@1,COG4228@2	M	DNA circulation
k139_5053204	Viruses; dsDNA viruses, no RNA stage; Caudovirales; Myoviridae; unclassified Myoviridae; Shewanella phage SppYZU01;	k139_5053204_2	411462.DORLON_00777	5.9e-28	132.9													1TQ28@1239,247QT@186801,27VYS@189330,COG5283@1,COG5283@2,COG5412@1,COG5412@2	S	Phage-related minor tail protein
k139_4831655	Viruses; unclassified bacterial viruses; Vibrio phage 1.082.O._10N.261.49.E4;	k139_4831655_3	1433287.X808_8880	1.4e-11	75.9	dnaB		3.6.4.12	ko:K02314	ko03030,ko04112,map03030,map04112				ko00000,ko00001,ko01000,ko03032				1MUG9@1224,1RPM2@1236,1Y7T2@135625,COG0305@1,COG0305@2	L	it exhibits DNA-dependent ATPase activity and contains distinct active sites for ATP binding, DNA binding, and interaction with DnaC protein, primase, and other prepriming proteins
k139_6199562	Viruses; dsDNA viruses, no RNA stage; Caudovirales; Siphoviridae; unclassified Siphoviridae; Ralstonia phage DU_RP_II;	k139_6199562_1	1505225.A0A068CBG2_9CAUD	1.4e-15	90.9													4QBHW@10239,4QJZQ@10662,4QTT7@28883	S	sequence-specific DNA binding transcription factor activity
k139_351933	Viruses; dsDNA viruses, no RNA stage; Caudovirales; Siphoviridae; unclassified Siphoviridae; Stenotrophomonas phage vB_SmaS_DLP_5;	k139_351933_4	243232.MJ_0215	1.1e-07	63.9		GO:0003674,GO:0003824,GO:0004721,GO:0004725,GO:0005575,GO:0005622,GO:0005623,GO:0005737,GO:0006464,GO:0006470,GO:0006793,GO:0006796,GO:0006807,GO:0008150,GO:0008152,GO:0009987,GO:0016311,GO:0016787,GO:0016788,GO:0016791,GO:0019538,GO:0035335,GO:0036211,GO:0042578,GO:0043170,GO:0043412,GO:0044237,GO:0044238,GO:0044260,GO:0044267,GO:0044424,GO:0044464,GO:0071704,GO:0140096,GO:1901564	3.1.3.16,3.1.3.48	ko:K14165					ko00000,ko01000,ko01009				COG2453@1,arCOG03413@2157	T	phosphatase
k139_1677739	Viruses; dsDNA viruses, no RNA stage; Caudovirales; Siphoviridae; unclassified Siphoviridae; Pseudoalteromonas phage TW1;	k139_1677739_1	348058.B9UDJ9_9CAUD	9.6e-16	89.4													4QB4I@10239,4QPKN@28883,4QVFV@35237	S	Pfam:GP3_package
k139_8172190	Viruses; dsDNA viruses, no RNA stage; Caudovirales; Podoviridae; Bcep22virus;	k139_8172190_1	1136535.I6NV36_9CAUD	4.1e-290	1003.8													4QCM6@10239,4QNID@10744,4QPVV@28883,4QVAQ@35237	S	actin binding
k139_8172190	Viruses; dsDNA viruses, no RNA stage; Caudovirales; Podoviridae; Bcep22virus;	k139_8172190_3	242527.Q6V7P3_9CAUD	1.7e-57	229.2													4QDSB@10239,4QNSA@10744,4QPHP@28883,4QYCI@35237
k139_6510078	Viruses; dsDNA viruses, no RNA stage; Mimiviridae; unclassified Mimiviridae; Harvfovirus sp.;	k139_6510078_1	212035.DPOL_MIMIV	4.7e-59	235.3		GO:0003674,GO:0003824,GO:0003887,GO:0004518,GO:0004519,GO:0004521,GO:0004523,GO:0004527,GO:0004540,GO:0005575,GO:0006139,GO:0006259,GO:0006725,GO:0006807,GO:0008150,GO:0008152,GO:0008408,GO:0008409,GO:0009058,GO:0009059,GO:0009987,GO:0016032,GO:0016070,GO:0016740,GO:0016772,GO:0016779,GO:0016787,GO:0016788,GO:0016891,GO:0016893,GO:0018130,GO:0018995,GO:0019058,GO:0019079,GO:0019438,GO:0033643,GO:0033646,GO:0033647,GO:0033648,GO:0034061,GO:0034641,GO:0034645,GO:0034654,GO:0039686,GO:0039693,GO:0042025,GO:0042221,GO:0043170,GO:0043656,GO:0043657,GO:0044215,GO:0044216,GO:0044217,GO:0044237,GO:0044238,GO:0044249,GO:0044260,GO:0044271,GO:0044403,GO:0044419,GO:0046483,GO:0050896,GO:0051704,GO:0071704,GO:0071897,GO:0090304,GO:0090305,GO:0090501,GO:0090502,GO:0090503,GO:0140097,GO:0140098,GO:1901360,GO:1901362,GO:1901576,GO:1902074											4QB40@10239,4QV3M@35237	S	DNA polymerase family B
k139_464148	Viruses; environmental samples; uncultured environmental isolates; uncultured Mediterranean phage uvDeep-CGR2-KM21-C338;	k139_464148_1	68219.JNXI01000003_gene4913	3.1e-34	151.8	gp34		6.5.1.3	ko:K14415					ko00000,ko01000,ko03016				COG1372@1,COG1372@2,COG4695@1,COG4695@2	L	intein-mediated protein splicing
k139_6967088	Viruses; dsDNA viruses, no RNA stage; Caudovirales; Podoviridae; Nonanavirus;	k139_6967088_4	1113547.A0A060D5T9_9CAUD	6.5e-95	354.4		GO:0003674,GO:0003824,GO:0003896,GO:0003899,GO:0006139,GO:0006259,GO:0006260,GO:0006261,GO:0006269,GO:0006725,GO:0006807,GO:0008150,GO:0008152,GO:0009058,GO:0009059,GO:0009987,GO:0016032,GO:0016070,GO:0016462,GO:0016740,GO:0016772,GO:0016779,GO:0016787,GO:0016817,GO:0016818,GO:0017111,GO:0018130,GO:0019058,GO:0019079,GO:0019438,GO:0032774,GO:0034062,GO:0034641,GO:0034645,GO:0034654,GO:0039693,GO:0043170,GO:0044237,GO:0044238,GO:0044249,GO:0044260,GO:0044271,GO:0044403,GO:0044419,GO:0046483,GO:0051704,GO:0071704,GO:0090304,GO:0097747,GO:0140098,GO:1901360,GO:1901362,GO:1901576											4QAY9@10239,4QNMK@10744,4QPAN@28883,4QV7W@35237	S	hydrolase activity, acting on acid anhydrides
k139_6686055	Viruses; unclassified bacterial viruses; Vibrio phage 1.086.O._10N.222.51.F8;	k139_6686055_1	1357400.HMPREF2086_01502	3.3e-18	97.4			2.1.1.113,2.1.1.72	ko:K00571,ko:K00590					ko00000,ko01000,ko02048				1R7RV@1224,42NFT@68525,COG0863@1,COG0863@2	L	Belongs to the N(4) N(6)-methyltransferase family
k139_5436460	Viruses; unclassified bacterial viruses; Vibrio phage 1.213.O._10N.222.54.F10;	k139_5436460_1	1220717.L7TL12_9VIRU	4e-20	105.9													4QCWX@10239
k139_485612	Viruses; unclassified bacterial viruses;	k139_485612_2	1217652.F954_02878	2.2e-23	115.5													1P4U6@1224,1SUV8@1236,3NP9A@468,COG1917@1,COG1917@2	S	Cupin 2, conserved barrel domain protein
k139_485612	Viruses; unclassified bacterial viruses;	k139_485612_1	1112216.JH594425_gene1957	4e-09	67.4													1PZ9T@1224,2BHYZ@1,2KB8W@204457,2V3ER@28211,32C3A@2
k139_8668053	Viruses; dsDNA viruses, no RNA stage; Caudovirales; Siphoviridae; unclassified Siphoviridae; Thermobifida phage P1312;	k139_8668053_1	886293.Sinac_4186	1.1e-51	211.1				ko:K06909					ko00000				COG1783@1,COG1783@2	S	DNA packaging
k139_12232733	Viruses; environmental samples; uncultured Mediterranean phage uvMED;	k139_12232733_1	243233.MCA2929	1.1e-09	71.2													2EPTJ@1,33HE3@2
k139_1673812	Viruses; dsDNA viruses, no RNA stage; Caudovirales; Myoviridae; unclassified Myoviridae; Synechococcus phage S-CAM3;	k139_1673812_1	555387.C7BV92_9CAUD	1.9e-11	77.4													4QCY4@10239,4QTAC@28883,4QVJ1@35237
k139_762424	Viruses; dsDNA viruses, no RNA stage; Mimiviridae; unclassified Mimiviridae; Homavirus sp.;	k139_762424_2	44689.DDB0230132	1.7e-61	242.7			3.5.4.13	ko:K01494	ko00240,ko01100,map00240,map01100	M00053	R00568,R02325	RC00074	ko00000,ko00001,ko00002,ko01000				2RDXQ@2759,3XCUB@554915,COG0717@1	F	dUTPase
k139_762424	Viruses; dsDNA viruses, no RNA stage; Mimiviridae; unclassified Mimiviridae; Homavirus sp.;	k139_762424_1	180332.JTGN01000003_gene2023	3e-32	146													1UZSK@1239,24A4V@186801,COG0553@1,COG0553@2,COG1996@1,COG1996@2	K	Probable Zinc-ribbon domain
k139_1731950	Viruses; dsDNA viruses, no RNA stage; Mimiviridae; unclassified Mimiviridae; Klosneuvirinae; Klosneuvirus; Klosneuvirus KNV1;	k139_1731950_2	1469607.KK073768_gene3458	1.6e-10	74.3	ung2	GO:0003674,GO:0003824,GO:0004844,GO:0005488,GO:0006139,GO:0006259,GO:0006281,GO:0006725,GO:0006807,GO:0006950,GO:0006974,GO:0008150,GO:0008152,GO:0009987,GO:0016787,GO:0016798,GO:0016799,GO:0019104,GO:0033554,GO:0034641,GO:0043170,GO:0044237,GO:0044238,GO:0044260,GO:0046483,GO:0048037,GO:0050896,GO:0051536,GO:0051539,GO:0051540,GO:0051716,GO:0071704,GO:0090304,GO:0097506,GO:0140097,GO:1901360	1.1.98.6,1.17.4.1,2.1.1.148,3.2.2.27,3.5.4.13,3.6.4.12,5.99.1.3,6.5.1.3	ko:K00525,ko:K00526,ko:K01494,ko:K02469,ko:K03465,ko:K12063,ko:K14415,ko:K17680,ko:K21636,ko:K21929	ko00230,ko00240,ko00670,ko01100,ko03410,map00230,map00240,map00670,map01100,map03410	M00053	R00568,R02017,R02018,R02019,R02024,R02325,R06613,R11633,R11634,R11635,R11636	RC00022,RC00074,RC00332,RC00613	ko00000,ko00001,ko00002,ko01000,ko02044,ko03016,ko03029,ko03032,ko03400	3.A.7.11.1			1FZYH@1117,1HID7@1161,COG1372@1,COG1372@2,COG1573@1,COG1573@2	L	TIGRFAM uracil-DNA glycosylase, family 4
k139_2660514	Viruses; unclassified bacterial viruses;	k139_2660514_2	1414766.A0A0A0P0H4_9VIRU	1e-20	107.5													4QFZG@10239	S	Phage terminase large subunit
k139_1861660	Viruses; environmental samples; uncultured environmental isolates; uncultured Mediterranean phage uvDeep-CGR2-KM21-C338;	k139_1861660_1	68219.JNXI01000003_gene4911	5.5e-27	126.7													COG4653@1,COG4653@2	G	Phage capsid family
k139_1861660	Viruses; environmental samples; uncultured environmental isolates; uncultured Mediterranean phage uvDeep-CGR2-KM21-C338;	k139_1861660_2	1123242.JH636437_gene5917	1e-08	67													2E6Z0@1,2J3KK@203682,331I7@2
k139_11984375	Viruses; environmental samples; uncultured virus;	k139_11984375_3	91604.ID47_02915	5.1e-26	124.4													1MVXW@1224,2TT3H@28211,COG3926@1,COG3926@2	M	secretion activating protein
k139_11984375	Viruses; environmental samples; uncultured virus;	k139_11984375_2	1380600.AUYN01000001_gene2197	3.5e-18	98.2													2EPDH@1,33H03@2
k139_11246072	Viruses; dsDNA viruses, no RNA stage; Caudovirales; Siphoviridae; Guernseyvirinae; K1gvirus; unclassified K1gvirus; Escherichia phage G AB-2017;	k139_11246072_1	257310.BB2219	7e-27	126.7													1R69J@1224,2VNT9@28216,COG5492@1,COG5492@2	N	to Yersinia pestis phage protein ypo2110 SWALL Q8ZEQ0 (EMBL AJ414151) (401 aa) fasta scores E() 1.1e-09, 27.98 id in 318 aa
k139_11246072	Viruses; dsDNA viruses, no RNA stage; Caudovirales; Siphoviridae; Guernseyvirinae; K1gvirus; unclassified K1gvirus; Escherichia phage G AB-2017;	k139_11246072_3	587753.EY04_17215	2.1e-55	222.6													1PUNX@1224,1S0QA@1236,COG2369@1,COG2369@2	S	Head morphogenesis protein
k139_11238861	Viruses; dsDNA viruses, no RNA stage; Caudovirales; Siphoviridae; L5virus;	k139_11238861_3	1206737.BAGF01000058_gene3821	1.8e-54	219.2			2.1.1.37	ko:K00558	ko00270,ko01100,ko05206,map00270,map01100,map05206	M00035	R04858	RC00003,RC00332	ko00000,ko00001,ko00002,ko01000,ko02048,ko03032,ko03036				2GNB2@201174,4G2GK@85025,COG0270@1,COG0270@2	L	DNA (cytosine-5-)-methyltransferase activity
k139_11238861	Viruses; dsDNA viruses, no RNA stage; Caudovirales; Siphoviridae; L5virus;	k139_11238861_2	1414747.V5UPZ3_9CAUD	1.4e-07	63.2													4QB0C@10239,4QKQC@10699,4QPK3@28883,4QW7S@35237	S	magnesium ion binding
k139_9281860	Viruses; dsDNA viruses, no RNA stage; unclassified dsDNA phages; Vibrio phage helene 12B3;	k139_9281860_2	1217656.F964_00563	4.9e-67	261.2	yhdJ		2.1.1.72	ko:K00571					ko00000,ko01000,ko02048				1QN45@1224,1S1V3@1236,3NSV6@468,COG0863@1,COG0863@2	L	DNA methylase
k139_7051254	Viruses; dsDNA viruses, no RNA stage; Caudovirales; Siphoviridae; unclassified Siphoviridae; Dinoroseobacter phage vB_DshS-R5C;	k139_7051254_1	1538804.A0A088F6T3_9CAUD	9.1e-37	161.8		GO:0003674,GO:0003824,GO:0003887,GO:0004518,GO:0004527,GO:0006139,GO:0006259,GO:0006725,GO:0006807,GO:0008150,GO:0008152,GO:0008408,GO:0009058,GO:0009059,GO:0009987,GO:0016740,GO:0016772,GO:0016779,GO:0016787,GO:0016788,GO:0018130,GO:0019438,GO:0034061,GO:0034641,GO:0034645,GO:0034654,GO:0043170,GO:0044237,GO:0044238,GO:0044249,GO:0044260,GO:0044271,GO:0046483,GO:0071704,GO:0071897,GO:0090304,GO:0090305,GO:0140097,GO:1901360,GO:1901362,GO:1901576											4QAKM@10239,4QKNE@10699,4QPEF@28883	S	DNA polymerase family A
k139_7051254	Viruses; dsDNA viruses, no RNA stage; Caudovirales; Siphoviridae; unclassified Siphoviridae; Dinoroseobacter phage vB_DshS-R5C;	k139_7051254_2	279383.Q5DN77_9CAUD	2e-27	129.4		GO:0003674,GO:0003824,GO:0003887,GO:0004518,GO:0004527,GO:0006139,GO:0006259,GO:0006725,GO:0006807,GO:0008150,GO:0008152,GO:0008408,GO:0009058,GO:0009059,GO:0009987,GO:0016740,GO:0016772,GO:0016779,GO:0016787,GO:0016788,GO:0018130,GO:0019438,GO:0034061,GO:0034641,GO:0034645,GO:0034654,GO:0043170,GO:0044237,GO:0044238,GO:0044249,GO:0044260,GO:0044271,GO:0046483,GO:0071704,GO:0071897,GO:0090304,GO:0090305,GO:0140097,GO:1901360,GO:1901362,GO:1901576											4QAKM@10239,4QKNE@10699,4QPEF@28883,4QUU7@35237	S	DNA polymerase family A
k139_5243031	Viruses; dsDNA viruses, no RNA stage; Caudovirales; Myoviridae; unclassified Myoviridae; Shewanella phage SppYZU01;	k139_5243031_1	1045858.Bint_1533	1.4e-65	256.9	JD73_18735												COG5511@1,COG5511@2	F	Phage portal protein, lambda family
k139_6407301	Viruses; dsDNA viruses, no RNA stage; Caudovirales; Podoviridae; unclassified Podoviridae; Myxococcus phage Mx8;	k139_6407301_1	272568.GDI3669	1.3e-56	226.9													1RAGC@1224,2JSIA@204441,2U6JF@28211,COG1783@1,COG1783@2	S	phage Terminase large subunit
k139_6824607	Viruses; dsDNA viruses, no RNA stage; Caudovirales; Myoviridae; unclassified Myoviridae;	k139_6824607_3	1304885.AUEY01000003_gene559	1.1e-25	122.9	smf			ko:K04096					ko00000				1NG7X@1224,2WXDJ@28221,43BE4@68525,COG0758@1,COG0758@2	LU	Protein of unknown function (DUF2493)
k139_6824607	Viruses; dsDNA viruses, no RNA stage; Caudovirales; Myoviridae; unclassified Myoviridae;	k139_6824607_2	1161935.H9D1F4_9CAUD	3.2e-72	278.5													4QARC@10239,4QP0H@10744,4QPDS@28883,4QV4E@35237	S	nucleic acid binding
k139_5787354	Viruses; environmental samples; uncultured Mediterranean phage uvMED;	k139_5787354_1	1313421.JHBV01000023_gene5167	1.5e-08	67.4				ko:K12287,ko:K12548					ko00000,ko02044				1IZDI@117747,4PPRF@976,COG3210@1,COG3210@2,COG5295@1,COG5295@2	U	Chaperone of endosialidase
k139_1361214	Viruses; unclassified bacterial viruses;	k139_1361214_2	1046714.AMRX01000006_gene3172	3e-77	297.4	apt		2.4.2.7	ko:K00759	ko00230,ko01100,map00230,map01100		R00190,R01229,R04378	RC00063	ko00000,ko00001,ko01000,ko04147				1PH8A@1224,1T6BP@1236,469V3@72275,COG0503@1,COG0503@2,COG0827@1,COG0827@2	L	DNA restriction-modification system
k139_318090	Viruses; environmental samples; uncultured Mediterranean phage uvMED;	k139_318090_3	1166018.FAES_4065	1.6e-50	206.1													2C4HH@1,33XVS@2,4P2Z3@976
k139_7202302	Viruses; dsDNA viruses, no RNA stage; Caudovirales; Siphoviridae; unclassified Siphoviridae; Pseudomonas phage PMBT14;	k139_7202302_1	1340829.S5Y5D9_9CAUD	7.3e-61	241.5		GO:0003674,GO:0003824,GO:0003887,GO:0004518,GO:0004527,GO:0006139,GO:0006259,GO:0006725,GO:0006807,GO:0008150,GO:0008152,GO:0008408,GO:0009058,GO:0009059,GO:0009987,GO:0016740,GO:0016772,GO:0016779,GO:0016787,GO:0016788,GO:0018130,GO:0019438,GO:0034061,GO:0034641,GO:0034645,GO:0034654,GO:0043170,GO:0044237,GO:0044238,GO:0044249,GO:0044260,GO:0044271,GO:0046483,GO:0071704,GO:0071897,GO:0090304,GO:0090305,GO:0140097,GO:1901360,GO:1901362,GO:1901576											4QAKM@10239,4QKNE@10699,4QPEF@28883,4QUU7@35237	S	DNA polymerase family A
k139_206724	Viruses; dsDNA viruses, no RNA stage; Caudovirales; Myoviridae; Phikzvirus; unclassified phiKZ-like viruses; Pseudomonas phage 201phi2-1;	k139_206724_1	118161.KB235922_gene4393	7.2e-23	113.2			3.6.1.55	ko:K03574					ko00000,ko01000,ko03400				1FZVE@1117,3VIY9@52604,COG1051@1,COG1051@2	F	PFAM NUDIX domain
k139_206724	Viruses; dsDNA viruses, no RNA stage; Caudovirales; Myoviridae; Phikzvirus; unclassified phiKZ-like viruses; Pseudomonas phage 201phi2-1;	k139_206724_10	7070.TC011558-PA	6.5e-20	104				ko:K15720					ko00000,ko01000				38C89@33154,3BF8N@33208,3CS1W@33213,3SKWD@50557,41X8F@6656,KOG2401@1,KOG2401@2759	L	DUF1771
k139_206724	Viruses; dsDNA viruses, no RNA stage; Caudovirales; Myoviridae; Phikzvirus; unclassified phiKZ-like viruses; Pseudomonas phage 201phi2-1;	k139_206724_2	1313304.CALK_0635	8.1e-22	111.3													COG0330@1,COG0330@2	O	stress-induced mitochondrial fusion
k139_206724	Viruses; dsDNA viruses, no RNA stage; Caudovirales; Myoviridae; Phikzvirus; unclassified phiKZ-like viruses; Pseudomonas phage 201phi2-1;	k139_206724_8	5762.XP_002669268.1	4.1e-62	245.4													29U1Q@1,2RXHP@2759	S	RNA ligase
k139_206724	Viruses; dsDNA viruses, no RNA stage; Caudovirales; Myoviridae; Phikzvirus; unclassified phiKZ-like viruses; Pseudomonas phage 201phi2-1;	k139_206724_12	1556290.A0A0A0RQK4_9CAUD	2.5e-15	87.8													4QHNZ@10239,4QMHT@10699,4QRCH@28883
k139_12221839	Viruses; environmental samples; uncultured marine virus;	k139_12221839_1	1380394.JADL01000001_gene2208	2.6e-10	70.9				ko:K07048					ko00000				1NPYS@1224,2JUZJ@204441,2U1F9@28211,COG1735@1,COG1735@2	S	Phosphotriesterase family
k139_8427552	Viruses; dsDNA viruses, no RNA stage; Caudovirales; Siphoviridae; unclassified Siphoviridae; Phage 5P_3;	k139_8427552_2	330214.NIDE3986	6.6e-52	211.1													COG4626@1,COG4626@2	S	Terminase
k139_585505	Viruses; dsDNA viruses, no RNA stage; Mimiviridae; unclassified Mimiviridae; Barrevirus sp.;	k139_585505_1	45351.EDO33453	3.7e-37	162.2	ADPRH	GO:0000287,GO:0003674,GO:0003824,GO:0003875,GO:0005488,GO:0005575,GO:0005622,GO:0005623,GO:0006464,GO:0006807,GO:0008150,GO:0008152,GO:0009987,GO:0016787,GO:0016798,GO:0016799,GO:0019538,GO:0030955,GO:0031420,GO:0036211,GO:0043167,GO:0043169,GO:0043170,GO:0043412,GO:0044237,GO:0044238,GO:0044260,GO:0044267,GO:0044464,GO:0046872,GO:0071704,GO:1901564	3.2.2.19	ko:K01245					ko00000,ko01000				2CM8M@1,2QPMI@2759,38BUI@33154,3B9D2@33208	S	ADP-ribosylarginine hydrolase activity
k139_12526268	Viruses; environmental samples; uncultured Mediterranean phage uvMED;	k139_12526268_4	1380394.JADL01000006_gene5258	2.5e-21	109.8													1R9KY@1224,28NGF@1,2JXPF@204441,2U1P7@28211,2ZBII@2
k139_1400878	Viruses; dsDNA viruses, no RNA stage; Caudovirales; Siphoviridae; unclassified Siphoviridae; Stenotrophomonas phage vB_SmaS_DLP_5;	k139_1400878_1	187944.H8YJB1_9CAUD	2.9e-132	478.8													4QGMJ@10239,4QM5B@10699,4QSYG@28883,4QX02@35237
k139_7879854	Viruses; dsDNA viruses, no RNA stage; Caudovirales; Siphoviridae; unclassified Siphoviridae; Rhizobium phage vB_RglS_P106B;	k139_7879854_2	1458697.W6E8M7_9CAUD	1.7e-72	279.6													4QBNJ@10239,4QQAU@28883,4QWE0@35237	S	Protein of unknown function (DUF2815)
k139_2490050	Viruses; dsDNA viruses, no RNA stage; Caudovirales; Siphoviridae; unclassified Siphoviridae; Gordonia phage Kroos;	k139_2490050_2	67257.JODR01000001_gene990	2.7e-19	101.7													2I4Q6@201174,COG2197@1,COG2197@2	KT	HNH endonuclease
k139_4777830	Viruses; dsDNA viruses, no RNA stage; Mimiviridae; unclassified Mimiviridae; Edafosvirus sp.;	k139_4777830_2	4530.OS10T0476300-02	7.5e-66	257.7		GO:0000902,GO:0003674,GO:0003824,GO:0004672,GO:0004674,GO:0005575,GO:0005622,GO:0005623,GO:0005634,GO:0005737,GO:0006464,GO:0006468,GO:0006793,GO:0006796,GO:0006807,GO:0006810,GO:0006897,GO:0006950,GO:0007275,GO:0008150,GO:0008152,GO:0008360,GO:0009266,GO:0009409,GO:0009628,GO:0009653,GO:0009719,GO:0009725,GO:0009741,GO:0009826,GO:0009850,GO:0009987,GO:0010033,GO:0010817,GO:0014070,GO:0016043,GO:0016049,GO:0016192,GO:0016301,GO:0016310,GO:0016740,GO:0016772,GO:0016773,GO:0018105,GO:0018193,GO:0018209,GO:0019538,GO:0022603,GO:0022604,GO:0022622,GO:0032501,GO:0032502,GO:0032989,GO:0033993,GO:0036211,GO:0040007,GO:0042221,GO:0042445,GO:0043170,GO:0043226,GO:0043227,GO:0043229,GO:0043231,GO:0043412,GO:0044237,GO:0044238,GO:0044260,GO:0044267,GO:0044424,GO:0044464,GO:0048364,GO:0048589,GO:0048731,GO:0048856,GO:0048869,GO:0050789,GO:0050793,GO:0050794,GO:0050896,GO:0051128,GO:0051179,GO:0051234,GO:0060560,GO:0065007,GO:0065008,GO:0071704,GO:0071840,GO:0098657,GO:0099402,GO:0140096,GO:1901564,GO:1901700	2.7.11.1	ko:K08960	ko04068,ko04310,ko04340,ko04341,ko04390,ko04391,ko04392,ko04710,ko04711,map04068,map04310,map04340,map04341,map04390,map04391,map04392,map04710,map04711				ko00000,ko00001,ko01000,ko01001,ko03036				37I0S@33090,3G73Q@35493,3IFA6@38820,3KMCG@4447,KOG1164@1,KOG1164@2759	T	Protein kinase domain
k139_1046292	Viruses; unclassified bacterial viruses; Vibrio phage 1.121.O._10N.286.46.C4;	k139_1046292_1	279383.Q5DNA0_9CAUD	8.3e-80	304.3													4QB9T@10239,4QN2W@10699,4QQR9@28883,4R0FI@35237
k139_10787803	Viruses; dsDNA viruses, no RNA stage; Mimiviridae; unclassified Mimiviridae; Klosneuvirinae; Klosneuvirus; Bodo saltans virus;	k139_10787803_1	212035.FPG_MIMIV	2.8e-46	192.6													4QEKV@10239,4QYWN@35237	L	Formamidopyrimidine-DNA glycosylase H2TH domain
k139_7625966	Viruses; dsDNA viruses, no RNA stage; Caudovirales; Myoviridae; unclassified Myoviridae; Shewanella phage SppYZU01;	k139_7625966_2	1045858.Bint_1511	8.3e-36	158.3													COG4228@1,COG4228@2	M	DNA circulation
k139_111712	Viruses; environmental samples; uncultured Mediterranean phage uvMED;	k139_111712_7	351348.Maqu_4285	6e-43	182.6													1MV6M@1224,1RQ34@1236,466BB@72275,COG0553@1,COG0553@2	L	SNF2 family N-terminal domain
k139_111712	Viruses; environmental samples; uncultured Mediterranean phage uvMED;	k139_111712_11	1121406.JAEX01000043_gene718	1.9e-46	194.5				ko:K06907					ko00000				1MX89@1224,2MAK0@213115,2WKMQ@28221,42QD3@68525,COG3497@1,COG3497@2	S	Phage tail sheath C-terminal domain
k139_111712	Viruses; environmental samples; uncultured Mediterranean phage uvMED;	k139_111712_18	1540095.A0A0A0YPB4_9CAUD	2.6e-26	127.1		GO:0005575,GO:0019012,GO:0019028,GO:0044423											4QAJ5@10239,4QHUT@10662,4QPY5@28883	S	Major capsid protein Gp23
k139_111712	Viruses; environmental samples; uncultured Mediterranean phage uvMED;	k139_111712_27	238854.Q5GQN2_BPSYP	4.5e-26	124.8													4QAWI@10239,4QINW@10662,4QPUX@28883,4QW40@35237	S	Pfam:Peptidase_S77
k139_111712	Viruses; environmental samples; uncultured Mediterranean phage uvMED;	k139_111712_6	246197.MXAN_1850	8.7e-14	84.3													1PQZ7@1224,28MT0@1,2WJAS@28221,2YYEM@29,2ZB1B@2,42Q3X@68525
k139_8351031	Viruses; unclassified bacterial viruses; Vibrio phage 1.076.O._10N.286.51.B7;	k139_8351031_1	1166018.FAES_4065	1.9e-54	219.2													2C4HH@1,33XVS@2,4P2Z3@976
k139_3916899	Viruses; dsDNA viruses, no RNA stage; Caudovirales; Siphoviridae; Yuavirus; Alphaproteobacteria virus phiJl001;	k139_3916899_3	462590.A9J4X2_BPPYU	5.8e-68	264.6		GO:0005575,GO:0018995,GO:0019012,GO:0030430,GO:0033643,GO:0033646,GO:0043656,GO:0043657,GO:0044215,GO:0044216,GO:0044217											4QAK6@10239,4QKKV@10699,4QPBY@28883,4QUP9@35237	S	peptidoglycan catabolic process
k139_3916899	Viruses; dsDNA viruses, no RNA stage; Caudovirales; Siphoviridae; Yuavirus; Alphaproteobacteria virus phiJl001;	k139_3916899_1	562742.F4YXT9_9CAUD	1.5e-72	280													4QG8X@10239,4QM55@10699,4QSBT@28883,4QVDN@35237
k139_919729	Viruses; dsDNA viruses, no RNA stage; Caudovirales; Podoviridae; unclassified Podoviridae; Pseudomonas phage GP100;	k139_919729_1	979533.F1D0U7_9CAUD	1.9e-92	345.9													4QFIC@10239,4QNVH@10744,4QTVA@28883,4QXG2@35237
k139_919729	Viruses; dsDNA viruses, no RNA stage; Caudovirales; Podoviridae; unclassified Podoviridae; Pseudomonas phage GP100;	k139_919729_4	1161935.H9D1G9_9CAUD	3.8e-15	87.4													4QAIV@10239,4QNFF@10744,4QSMH@28883,4QYFZ@35237
k139_4547971	Viruses; environmental samples; uncultured Mediterranean phage uvMED;	k139_4547971_2	1304275.C41B8_05408	4.3e-54	218													1N9VQ@1224,2DVPY@1,33WQ8@2
k139_4547971	Viruses; environmental samples; uncultured Mediterranean phage uvMED;	k139_4547971_3	1304275.C41B8_05408	3e-07	61.2													1N9VQ@1224,2DVPY@1,33WQ8@2
k139_5344269	Viruses; dsDNA viruses, no RNA stage; Caudovirales; Siphoviridae; Pamx74virus;	k139_5344269_1	462590.A9J500_BPPYU	8.7e-75	287		GO:0001959,GO:0001960,GO:0003674,GO:0003824,GO:0004748,GO:0005575,GO:0008150,GO:0008152,GO:0009966,GO:0009968,GO:0010646,GO:0010648,GO:0010803,GO:0010804,GO:0016491,GO:0016725,GO:0016728,GO:0018995,GO:0023051,GO:0023057,GO:0030430,GO:0033643,GO:0033646,GO:0043656,GO:0043657,GO:0044215,GO:0044216,GO:0044217,GO:0048519,GO:0048523,GO:0048583,GO:0048585,GO:0050789,GO:0050794,GO:0055114,GO:0060759,GO:0060761,GO:0061731,GO:0065007											4QAXQ@10239,4QM52@10699,4QRFY@28883,4QUSY@35237	S	ribonucleoside-diphosphate reductase activity, thioredoxin disulfide as acceptor
k139_4363444	Viruses; environmental samples; uncultured Mediterranean phage;	k139_4363444_1	1121456.ATVA01000014_gene640	1e-30	141													1NBHR@1224,28HPK@1,2M8E7@213115,2WUDS@28221,2Z7XJ@2,42YKK@68525	S	Bacteriophage head to tail connecting protein
k139_10600390	Viruses; dsDNA viruses, no RNA stage; Mimiviridae; unclassified Mimiviridae; Klosneuvirinae; Indivirus; Indivirus ILV1;	k139_10600390_1	693272.E3T507_CROVB	2.4e-132	479.2													4QDME@10239,4R06Q@35237	S	ATP-dependent peptidase activity
k139_1591327	Viruses; dsDNA viruses, no RNA stage; Mimiviridae; unclassified Mimiviridae; Barrevirus sp.;	k139_1591327_1	7918.ENSLOCP00000004533	4.2e-17	94.7	DNAJB4	GO:0001671,GO:0002682,GO:0002684,GO:0003674,GO:0005488,GO:0005515,GO:0005575,GO:0005622,GO:0005623,GO:0005634,GO:0005654,GO:0005737,GO:0005829,GO:0005886,GO:0006457,GO:0006950,GO:0006986,GO:0008047,GO:0008134,GO:0008150,GO:0008593,GO:0009266,GO:0009408,GO:0009628,GO:0009966,GO:0009968,GO:0009987,GO:0010033,GO:0010646,GO:0010648,GO:0016020,GO:0023051,GO:0023057,GO:0030234,GO:0031647,GO:0031974,GO:0031981,GO:0032781,GO:0035966,GO:0042221,GO:0042689,GO:0042691,GO:0043085,GO:0043226,GO:0043227,GO:0043229,GO:0043231,GO:0043233,GO:0043462,GO:0044093,GO:0044422,GO:0044424,GO:0044428,GO:0044444,GO:0044446,GO:0044464,GO:0045595,GO:0045597,GO:0045610,GO:0045612,GO:0045746,GO:0048518,GO:0048519,GO:0048522,GO:0048523,GO:0048583,GO:0048585,GO:0050789,GO:0050790,GO:0050793,GO:0050794,GO:0050821,GO:0050896,GO:0051082,GO:0051087,GO:0051094,GO:0051239,GO:0051336,GO:0051345,GO:0060589,GO:0060590,GO:0065007,GO:0065008,GO:0065009,GO:0070013,GO:0071944,GO:0098772		ko:K09507,ko:K09510,ko:K09511	ko04141,ko05164,map04141,map05164				ko00000,ko00001,ko03110				38BTN@33154,3BCDV@33208,3CTA3@33213,486SF@7711,494V0@7742,49YDJ@7898,COG0484@1,KOG0714@2759	O	homolog subfamily B member
k139_1591327	Viruses; dsDNA viruses, no RNA stage; Mimiviridae; unclassified Mimiviridae; Barrevirus sp.;	k139_1591327_4	192875.XP_004345410.1	5.7e-17	94.7	SSH3	GO:0000278,GO:0000902,GO:0000904,GO:0001654,GO:0003674,GO:0003779,GO:0003824,GO:0004721,GO:0005488,GO:0005515,GO:0005575,GO:0005622,GO:0005623,GO:0005737,GO:0005829,GO:0005856,GO:0005886,GO:0006464,GO:0006470,GO:0006793,GO:0006796,GO:0006807,GO:0006810,GO:0006996,GO:0007010,GO:0007049,GO:0007097,GO:0007154,GO:0007267,GO:0007268,GO:0007275,GO:0007399,GO:0007409,GO:0007417,GO:0007420,GO:0007423,GO:0007584,GO:0008064,GO:0008092,GO:0008138,GO:0008150,GO:0008152,GO:0009605,GO:0009653,GO:0009719,GO:0009966,GO:0009967,GO:0009987,GO:0009991,GO:0010033,GO:0010243,GO:0010591,GO:0010639,GO:0010646,GO:0010647,GO:0010769,GO:0010941,GO:0010942,GO:0010975,GO:0014070,GO:0014074,GO:0014910,GO:0014911,GO:0016020,GO:0016043,GO:0016311,GO:0016319,GO:0016787,GO:0016788,GO:0016791,GO:0019222,GO:0019538,GO:0022008,GO:0022603,GO:0022604,GO:0023051,GO:0023052,GO:0023056,GO:0030027,GO:0030029,GO:0030030,GO:0030036,GO:0030154,GO:0030182,GO:0030334,GO:0030335,GO:0030424,GO:0030426,GO:0030427,GO:0030496,GO:0030832,GO:0030833,GO:0030837,GO:0031175,GO:0031252,GO:0031323,GO:0031333,GO:0031344,GO:0031644,GO:0031646,GO:0031667,GO:0031668,GO:0031669,GO:0031670,GO:0031915,GO:0032153,GO:0032154,GO:0032155,GO:0032268,GO:0032271,GO:0032272,GO:0032501,GO:0032502,GO:0032535,GO:0032879,GO:0032880,GO:0032956,GO:0032970,GO:0032989,GO:0032990,GO:0033043,GO:0033198,GO:0033267,GO:0035690,GO:0036211,GO:0040012,GO:0040017,GO:0042221,GO:0042391,GO:0042493,GO:0042578,GO:0042995,GO:0043005,GO:0043170,GO:0043226,GO:0043228,GO:0043229,GO:0043232,GO:0043254,GO:0043412,GO:0044057,GO:0044087,GO:0044237,GO:0044238,GO:0044260,GO:0044267,GO:0044424,GO:0044425,GO:0044444,GO:0044459,GO:0044463,GO:0044464,GO:0045177,GO:0045595,GO:0045664,GO:0046683,GO:0046907,GO:0048167,GO:0048468,GO:0048513,GO:0048518,GO:0048519,GO:0048522,GO:0048523,GO:0048583,GO:0048584,GO:0048666,GO:0048667,GO:0048699,GO:0048731,GO:0048749,GO:0048812,GO:0048856,GO:0048858,GO:0048869,GO:0050767,GO:0050770,GO:0050789,GO:0050793,GO:0050794,GO:0050803,GO:0050804,GO:0050806,GO:0050807,GO:0050896,GO:0051128,GO:0051129,GO:0051130,GO:0051171,GO:0051179,GO:0051234,GO:0051239,GO:0051240,GO:0051246,GO:0051270,GO:0051272,GO:0051493,GO:0051494,GO:0051640,GO:0051641,GO:0051647,GO:0051649,GO:0051656,GO:0051716,GO:0051960,GO:0060255,GO:0060284,GO:0060322,GO:0060341,GO:0060491,GO:0061564,GO:0065007,GO:0065008,GO:0070887,GO:0071310,GO:0071318,GO:0071407,GO:0071417,GO:0071495,GO:0071496,GO:0071704,GO:0071840,GO:0071944,GO:0080090,GO:0090066,GO:0097458,GO:0098590,GO:0098815,GO:0098916,GO:0098976,GO:0099175,GO:0099177,GO:0099536,GO:0099537,GO:0106104,GO:0110053,GO:0120025,GO:0120032,GO:0120035,GO:0120036,GO:0120038,GO:0120039,GO:0140096,GO:0150034,GO:1901214,GO:1901216,GO:1901564,GO:1901626,GO:1901628,GO:1901698,GO:1901699,GO:1901700,GO:1901701,GO:1902743,GO:1902903,GO:1902904,GO:1903827,GO:1903829,GO:1903909,GO:1903911,GO:1904717,GO:1904719,GO:1904752,GO:1904754,GO:1905475,GO:1905477,GO:2000026,GO:2000145,GO:2000147,GO:2000463	3.1.3.16,3.1.3.48	ko:K05766	ko04360,ko04810,map04360,map04810				ko00000,ko00001,ko01000,ko01009				38B5R@33154,COG2453@1,KOG1716@2759	V	regulation of lamellipodium assembly
k139_7762604	Viruses; dsDNA viruses, no RNA stage; Caudovirales; Podoviridae; Autographivirinae; T7virus; unclassified T7virus; Serratia phage 2050H2;	k139_7762604_1	440250.A5HL29_9CAUD	2.8e-20	105.1													4QAIK@10239,4QNC3@10744,4QPEB@28883,4QUPH@35237	S	endonuclease activity
k139_7762604	Viruses; dsDNA viruses, no RNA stage; Caudovirales; Podoviridae; Autographivirinae; T7virus; unclassified T7virus; Serratia phage 2050H2;	k139_7762604_2	110457.Q9T146_9CAUD	9.2e-198	696													4QD0W@10239,4QNWX@10744,4QT9R@28883,4QX2P@35237	S	kinase activity
k139_10740565	Viruses; environmental samples; uncultured Mediterranean phage uvMED;	k139_10740565_3	348824.LPU83_1707	1.4e-17	96.3													1RCNN@1224,28S81@1,2UUXX@28211,2ZEJD@2
k139_6680324	Viruses; environmental samples; uncultured Mediterranean phage uvMED;	k139_6680324_4	1141137.K4F7F2_9CAUD	4.4e-18	98.2													4QENX@10239,4QP1A@10744,4QTX7@28883,4QZQB@35237	S	exonuclease activity
k139_7491386	Viruses; dsDNA viruses, no RNA stage; Mimiviridae; unclassified Mimiviridae; Edafosvirus sp.;	k139_7491386_1	693272.E3T5D9_CROVB	4e-40	172.9		GO:0008150,GO:0016032,GO:0019080,GO:0019083,GO:0039695,GO:0044403,GO:0044419,GO:0051704											4QARB@10239,4QV3H@35237	S	RNA polymerase Rpb1, domain 3
k139_2606094	Viruses; dsDNA viruses, no RNA stage; Caudovirales; Siphoviridae; Gaiavirus;	k139_2606094_1	1486472.A0A068F3J9_9CAUD	3.3e-07	60.8													4QBNM@10239,4QPQ9@28883,4QUT2@35237	S	serine-type endopeptidase activity
k139_6682959	Viruses; dsDNA viruses, no RNA stage; Caudovirales; Siphoviridae; Omegavirus; Mycobacterium virus Omega;	k139_6682959_3	439292.Bsel_0790	3.6e-54	219.5													1TP8B@1239,26Q4H@186821,4HBWE@91061,COG4695@1,COG4695@2	S	TIGRFAM phage portal protein, HK97 family
k139_3169326	Viruses; dsDNA viruses, no RNA stage; Caudovirales; Podoviridae; unclassified Podoviridae;	k139_3169326_4	1327983.R9ZZS0_9CAUD	3.8e-42	178.3													4QAJX@10239,4QPK4@28883,4QUZ8@35237	S	Pfam:DUF5051
k139_8233284	Viruses; dsDNA viruses, no RNA stage; Caudovirales; Siphoviridae; unclassified Siphoviridae; Sinorhizobium phage phiM5;	k139_8233284_4	348824.LPU83_1721	2e-22	112.1													1R1AT@1224,2U1ZX@28211,4BAYZ@82115,COG0507@1,COG0507@2	L	A helicase nuclease that prepares dsDNA breaks (DSB) for recombinational DNA repair. Binds to DSBs and unwinds DNA via a highly rapid and processive ATP-dependent bidirectional helicase activity. Unwinds dsDNA until it encounters a Chi (crossover hotspot instigator) sequence from the 3' direction. Cuts ssDNA a few nucleotides 3' to the Chi site. The properties and activities of the enzyme are changed at Chi. The Chi-altered holoenzyme produces a long 3'-ssDNA overhang and facilitates RecA-binding to the ssDNA for homologous DNA recombination and repair. Holoenzyme degrades any linearized DNA that is unable to undergo homologous recombination. In the holoenzyme this subunit has ssDNA-dependent ATPase and 5'-3' helicase activity. When added to pre-assembled RecBC greatly stimulates nuclease activity and augments holoenzyme processivity. Negatively regulates the RecA-loading ability of RecBCD
k139_1702571	Viruses; environmental samples; uncultured Mediterranean phage;	k139_1702571_1	1304275.C41B8_05408	4.1e-44	184.5													1N9VQ@1224,2DVPY@1,33WQ8@2
k139_12217645	Viruses; unclassified bacterial viruses; Methanobacterium virus Drs3;	k139_12217645_1	1122173.AXVL01000018_gene452	1.1e-46	193.4			2.1.1.113,2.1.1.72	ko:K00571,ko:K00590					ko00000,ko01000,ko02048				37A63@32066,COG0863@1,COG0863@2	L	DNA methylase
k139_3733751	Viruses; environmental samples; uncultured Mediterranean phage uvMED;	k139_3733751_1	1122917.KB899659_gene6072	9.9e-08	65.9				ko:K21449					ko00000,ko02000	1.B.40.2			1V8R8@1239,26YC4@186822,4I0X7@91061,COG5301@1,COG5301@2	S	Phage tail-collar fibre protein
k139_2456155	Viruses; dsDNA viruses, no RNA stage; Caudovirales; Myoviridae; Pbunavirus; unclassified Pbunavirus; Pseudomonas phage tabernarius;	k139_2456155_1	882378.RBRH_01206	9.2e-24	116.7													1RIEM@1224,2BJ7R@1,32DH7@2	S	Protein of unknown function (DUF4054)
k139_2456155	Viruses; dsDNA viruses, no RNA stage; Caudovirales; Myoviridae; Pbunavirus; unclassified Pbunavirus; Pseudomonas phage tabernarius;	k139_2456155_3	882378.RBRH_01208	2.1e-112	412.5													1KANV@119060,1ND5Q@1224,2W9JC@28216,COG4834@1,COG4834@2	S	Protein conserved in bacteria
k139_2456155	Viruses; dsDNA viruses, no RNA stage; Caudovirales; Myoviridae; Pbunavirus; unclassified Pbunavirus; Pseudomonas phage tabernarius;	k139_2456155_2	882378.RBRH_01207	8.3e-16	90.5													1RJY3@1224,2B3SX@1,31WGI@2
k139_7420506	Viruses; dsDNA viruses, no RNA stage; Caudovirales; Siphoviridae; Ydn12virus; unclassified Ydn12virus; Streptomyces phage phiSAJS1;	k139_7420506_1	402777.KB235903_gene2113	7.4e-19	100.9	gepA												1G86H@1117,1HFF7@1150,COG3600@1,COG3600@2	S	Protein of unknown function (DUF4065)
k139_7420506	Viruses; dsDNA viruses, no RNA stage; Caudovirales; Siphoviridae; Ydn12virus; unclassified Ydn12virus; Streptomyces phage phiSAJS1;	k139_7420506_3	1476583.DEIPH_ctg052orf0028	8.3e-41	174.1				ko:K06909					ko00000				COG1783@1,COG1783@2	S	DNA packaging
k139_8956590	Viruses; environmental samples; uncultured Mediterranean phage uvMED;	k139_8956590_8	392499.Swit_5274	4.3e-18	99	dop	GO:0003674,GO:0003824,GO:0004175,GO:0004252,GO:0005575,GO:0005623,GO:0006508,GO:0006807,GO:0008150,GO:0008152,GO:0008233,GO:0008236,GO:0016787,GO:0017171,GO:0019538,GO:0030288,GO:0030313,GO:0031975,GO:0042597,GO:0043170,GO:0044238,GO:0044464,GO:0070011,GO:0071704,GO:0140096,GO:1901564	3.4.21.107	ko:K04771	ko01503,ko02020,map01503,map02020	M00728			ko00000,ko00001,ko00002,ko01000,ko01002,ko03110				1MU63@1224,2K08H@204457,2TQPZ@28211,COG0265@1,COG0265@2	M	Belongs to the peptidase S1C family
k139_8454705	Viruses; environmental samples; uncultured Mediterranean phage uvMED;	k139_8454705_4	680198.SCAB_60541	1.1e-13	83.6	rusA	GO:0000217,GO:0000400,GO:0003674,GO:0003676,GO:0003677,GO:0003824,GO:0004518,GO:0004519,GO:0004520,GO:0004536,GO:0005488,GO:0006139,GO:0006259,GO:0006725,GO:0006807,GO:0008150,GO:0008152,GO:0008821,GO:0009987,GO:0016787,GO:0016788,GO:0016889,GO:0016894,GO:0034641,GO:0043170,GO:0044237,GO:0044238,GO:0044260,GO:0046483,GO:0071704,GO:0090304,GO:0090305,GO:0097159,GO:0140097,GO:1901360,GO:1901363	3.1.22.4	ko:K01160					ko00000,ko01000,ko03400				2GV9V@201174,COG4570@1,COG4570@2	L	Endodeoxyribonuclease RusA
k139_10381657	Viruses; dsDNA viruses, no RNA stage; Mimiviridae; unclassified Mimiviridae; Homavirus sp.;	k139_10381657_1	1423814.HMPREF0549_1779	5.2e-24	118.2													1VEP1@1239,2DR9Y@1,33AUY@2,3F7WJ@33958,4HP3X@91061	L	NUMOD4 motif
k139_10381657	Viruses; dsDNA viruses, no RNA stage; Mimiviridae; unclassified Mimiviridae; Homavirus sp.;	k139_10381657_2	143224.JQMD01000002_gene4012	5e-24	118.2													4NTD1@976,COG3409@1,COG3409@2	M	Peptidoglycan binding domain protein
k139_10381657	Viruses; dsDNA viruses, no RNA stage; Mimiviridae; unclassified Mimiviridae; Homavirus sp.;	k139_10381657_4	316274.Haur_1384	5.5e-34	151.4	gp17a			ko:K06909					ko00000				COG4373@1,COG4373@2
k139_12357695	Viruses; dsDNA viruses, no RNA stage; Caudovirales; Siphoviridae; Ab18virus;	k139_12357695_2	1300350.DSW25_02515	2.3e-11	74.7													1NGR2@1224,COG3311@1,COG3311@2	K	Helix-turn-helix domain
k139_12357695	Viruses; dsDNA viruses, no RNA stage; Caudovirales; Siphoviridae; Ab18virus;	k139_12357695_3	1548905.A0A0A1IV50_9CAUD	4.7e-78	298.9													4QAY9@10239,4QKUM@10699,4QRJC@28883	S	hydrolase activity, acting on acid anhydrides
k139_1891519	Viruses; dsDNA viruses, no RNA stage; Mimiviridae; unclassified Mimiviridae; Klosneuvirinae; Catovirus; Catovirus CTV1;	k139_1891519_1	6087.XP_004205640.1	2.2e-12	77.8													38HPB@33154,3BGKX@33208,COG0692@1,KOG2994@2759	L	base-excision repair, AP site formation via deaminated base removal
k139_5058714	Viruses; dsDNA viruses, no RNA stage; Caudovirales; Podoviridae; unclassified Podoviridae; Cellulophaga phage phi18:3;	k139_5058714_1	449673.BACSTE_02181	6.2e-32	143.3			2.1.1.37	ko:K00558	ko00270,ko01100,ko05206,map00270,map01100,map05206	M00035	R04858	RC00003,RC00332	ko00000,ko00001,ko00002,ko01000,ko02048,ko03032,ko03036				2FN10@200643,4AN47@815,4P3IR@976,COG0270@1,COG0270@2	H	C-5 cytosine-specific DNA methylase
k139_5058714	Viruses; dsDNA viruses, no RNA stage; Caudovirales; Podoviridae; unclassified Podoviridae; Cellulophaga phage phi18:3;	k139_5058714_2	411483.FAEPRAA2165_01893	1.4e-28	132.9			2.1.1.72	ko:K07319					ko00000,ko01000,ko02048				1TPHP@1239,249MR@186801,3WGXJ@541000,COG0863@1,COG0863@2,COG1475@1,COG1475@2	KL	Psort location Cytoplasmic, score
k139_7264431	Viruses; environmental samples; uncultured Mediterranean phage uvMED;	k139_7264431_1	1121459.AQXE01000001_gene2739	7.9e-91	340.9													1N0W2@1224,2MAIS@213115,2WU2R@28221,42YNM@68525,COG5410@1,COG5410@2	K	chromosome segregation
k139_1457519	Viruses; environmental samples; uncultured Mediterranean phage;	k139_1457519_5	444859.E3SIB8_9CAUD	2.2e-45	189.5		GO:0005575,GO:0019012											4QDJF@10239,4QICF@10662,4QR89@28883,4QVQ0@35237	S	Virus neck protein
k139_1457519	Viruses; environmental samples; uncultured Mediterranean phage;	k139_1457519_6	444860.E3SIZ9_9CAUD	9.8e-42	177.2		GO:0005575,GO:0019012											4QASK@10239,4QIHH@10662,4QQFF@28883,4QVVS@35237	S	Pfam:T4-gp15_tss
k139_1457519	Viruses; environmental samples; uncultured Mediterranean phage;	k139_1457519_8	445688.E3SNN4_9CAUD	8.7e-184	650.2		GO:0003674,GO:0003824,GO:0004518,GO:0005575,GO:0006139,GO:0006725,GO:0006807,GO:0008150,GO:0008152,GO:0009987,GO:0016032,GO:0016043,GO:0016787,GO:0016788,GO:0019058,GO:0019068,GO:0019069,GO:0019072,GO:0019075,GO:0022607,GO:0032991,GO:0034641,GO:0043170,GO:0043493,GO:0044085,GO:0044237,GO:0044238,GO:0044403,GO:0044419,GO:0046483,GO:0046797,GO:0051704,GO:0071704,GO:0071840,GO:0090304,GO:0090305,GO:0098009,GO:1901360,GO:1902494,GO:1904949											4QHDM@10239,4QI2W@10662,4QRD0@28883,4QYV6@35237	S	Terminase-like family
k139_1457519	Viruses; environmental samples; uncultured Mediterranean phage;	k139_1457519_9	1283076.M1IP93_9CAUD	1.4e-161	576.6		GO:0005575,GO:0019012,GO:0044423,GO:0098015,GO:0098027											4QAZ6@10239,4QI4H@10662,4QPHV@28883,4QUU8@35237	S	Phage tail sheath protein
k139_1457519	Viruses; environmental samples; uncultured Mediterranean phage;	k139_1457519_10	1493511.A0A0E3IAB5_9CAUD	4.7e-37	161.4		GO:0005575,GO:0019012,GO:0044423,GO:0098015,GO:0098026											4QAQQ@10239,4QIBM@10662,4QPBX@28883	S	T4-like virus tail tube protein gp19
k139_1457519	Viruses; environmental samples; uncultured Mediterranean phage;	k139_1457519_11	1283076.M1I7U4_9CAUD	4.2e-125	455.3		GO:0005575,GO:0019012											4QBAK@10239,4QIQI@10662,4QQBQ@28883,4QY34@35237	S	Bacteriophage T4-like capsid assembly protein (Gp20)
k139_1457519	Viruses; environmental samples; uncultured Mediterranean phage;	k139_1457519_16	1340810.V5UT55_9CAUD	1.2e-67	263.1													4QAWI@10239,4QINW@10662,4QPUX@28883,4QW40@35237	S	Pfam:Peptidase_S77
k139_1457519	Viruses; environmental samples; uncultured Mediterranean phage;	k139_1457519_18	1283076.M1IP99_9CAUD	2.7e-145	521.9		GO:0005575,GO:0019012,GO:0019028,GO:0044423											4QAJ5@10239,4QHUT@10662,4QPY5@28883,4QUS9@35237	S	Major capsid protein Gp23
k139_1457519	Viruses; environmental samples; uncultured Mediterranean phage;	k139_1457519_19	444860.E3SJ15_9CAUD	7.4e-24	117.9													4QAQQ@10239,4QIBM@10662,4QPBX@28883,4QVZX@35237	S	T4-like virus tail tube protein gp19
k139_1457519	Viruses; environmental samples; uncultured Mediterranean phage;	k139_1457519_20	445686.E3SL69_9CAUD	1.3e-22	112.8													4QE8Y@10239,4QISX@10662,4QPGZ@28883	S	Recombination, repair and ssDNA binding protein UvsY
k139_1457519	Viruses; environmental samples; uncultured Mediterranean phage;	k139_1457519_21	10506.O41078_PBCV1	2.3e-24	119													4QE7X@10239,4QVF0@35237	S	Cytidine and deoxycytidylate deaminase zinc-binding region
k139_1457519	Viruses; environmental samples; uncultured Mediterranean phage;	k139_1457519_22	268746.Q58ML2_BPPRM	2.8e-133	482.3													4QB5I@10239,4QI9F@10662,4QPQ9@28883,4QUT2@35237	S	Type III restriction enzyme, res subunit
k139_1457519	Viruses; environmental samples; uncultured Mediterranean phage;	k139_1457519_24	1283076.M1HLV2_9CAUD	3.5e-40	171.8													4QC5H@10239,4QIPU@10662,4QPNZ@28883,4QVHT@35237	S	sigma factor activity
k139_1457519	Viruses; environmental samples; uncultured Mediterranean phage;	k139_1457519_25	1283076.M1IPA8_9CAUD	4.6e-82	311.6													4QAIK@10239,4QHXI@10662,4QPEB@28883,4QUPH@35237	S	hydrolase activity
k139_1457519	Viruses; environmental samples; uncultured Mediterranean phage;	k139_1457519_27	555387.C7BV59_9CAUD	3.6e-62	244.6													4QAKZ@10239,4QIYN@10662,4QPYH@28883,4QUSW@35237	S	exonuclease activity
k139_1457519	Viruses; environmental samples; uncultured Mediterranean phage;	k139_1457519_4	1283076.M1I7U0_9CAUD	2e-48	199.5													4QCS3@10239,4QKJF@10662,4QU2E@28883,4QY7T@35237
k139_1457519	Viruses; environmental samples; uncultured Mediterranean phage;	k139_1457519_17	382359.Q0QZ94_BPSYS	8.8e-37	161.8		GO:0005575,GO:0019012											4QFP9@10239,4QJW5@10662,4QSRT@28883,4QWU0@35237
k139_9421314	Viruses; dsDNA viruses, no RNA stage; Caudovirales;	k139_9421314_1	641147.HMPREF9021_02702	9.2e-38	164.1	recB		3.6.4.12	ko:K16898					ko00000,ko01000,ko03400				1QUUZ@1224,2WI1S@28216,COG1074@1,COG1074@2	L	PDDEXK-like domain of unknown function (DUF3799)
k139_9421314	Viruses; dsDNA viruses, no RNA stage; Caudovirales;	k139_9421314_4	1122599.AUGR01000001_gene288	8.2e-67	260													1R6IB@1224,1SQ0T@1236,COG0270@1,COG0270@2	L	DNA (cytosine-5-)-methyltransferase activity
k139_12334678	Viruses; dsDNA viruses, no RNA stage; unclassified dsDNA phages; Deep-sea thermophilic phage D6E;	k139_12334678_4	1388763.O165_010705	3.8e-23	114.8													1NAA8@1224,1SDFU@1236,2DR9Y@1,33AUY@2	L	NUMOD4 motif
k139_12334678	Viruses; dsDNA viruses, no RNA stage; unclassified dsDNA phages; Deep-sea thermophilic phage D6E;	k139_12334678_5	1262539.V9LYW9_9CAUD	1e-09	70.1													4QEJF@10239,4QK41@10662,4QU90@28883,4R031@35237
k139_10589399	Viruses; environmental samples; uncultured environmental isolates;	k139_10589399_2	1444711.CCJF01000003_gene76	5.4e-29	135.6													COG3209@1,COG3209@2	M	self proteolysis
k139_12444552	Viruses; environmental samples; uncultured virus;	k139_12444552_1	331113.SNE_A00700	1e-16	93.6	recA	GO:0005575,GO:0005622,GO:0005623,GO:0005737,GO:0005829,GO:0006139,GO:0006259,GO:0006281,GO:0006725,GO:0006807,GO:0006950,GO:0006974,GO:0007154,GO:0008150,GO:0008152,GO:0009432,GO:0009605,GO:0009987,GO:0009991,GO:0031668,GO:0033554,GO:0034641,GO:0043170,GO:0044237,GO:0044238,GO:0044260,GO:0044424,GO:0044444,GO:0044464,GO:0046483,GO:0050896,GO:0051716,GO:0071496,GO:0071704,GO:0090304,GO:1901360		ko:K03553	ko03440,map03440	M00729			ko00000,ko00001,ko00002,ko03400				2JFVU@204428,COG0468@1,COG0468@2	L	Can catalyze the hydrolysis of ATP in the presence of single-stranded DNA, the ATP-dependent uptake of single-stranded DNA by duplex DNA, and the ATP-dependent hybridization of homologous single-stranded DNAs. It interacts with LexA causing its activation and leading to its autocatalytic cleavage
k139_12444552	Viruses; environmental samples; uncultured virus;	k139_12444552_2	436114.SYO3AOP1_1494	2.4e-20	105.9	polA	GO:0000287,GO:0003674,GO:0003676,GO:0003677,GO:0003824,GO:0003887,GO:0004518,GO:0004519,GO:0004520,GO:0004527,GO:0004536,GO:0005488,GO:0005575,GO:0005618,GO:0005622,GO:0005623,GO:0005737,GO:0005829,GO:0005886,GO:0006139,GO:0006259,GO:0006260,GO:0006261,GO:0006271,GO:0006273,GO:0006281,GO:0006284,GO:0006308,GO:0006725,GO:0006807,GO:0006950,GO:0006974,GO:0008150,GO:0008152,GO:0008408,GO:0008409,GO:0009056,GO:0009057,GO:0009058,GO:0009059,GO:0009987,GO:0016020,GO:0016070,GO:0016740,GO:0016772,GO:0016779,GO:0016787,GO:0016788,GO:0016888,GO:0016893,GO:0017108,GO:0018130,GO:0019438,GO:0019439,GO:0022616,GO:0030312,GO:0030955,GO:0031420,GO:0033554,GO:0033567,GO:0034061,GO:0034641,GO:0034645,GO:0034654,GO:0034655,GO:0040007,GO:0043167,GO:0043169,GO:0043170,GO:0044237,GO:0044238,GO:0044248,GO:0044249,GO:0044260,GO:0044265,GO:0044270,GO:0044271,GO:0044424,GO:0044444,GO:0044464,GO:0046483,GO:0046700,GO:0046872,GO:0048256,GO:0050896,GO:0051716,GO:0071704,GO:0071897,GO:0071944,GO:0090304,GO:0090305,GO:0097159,GO:0140097,GO:1901360,GO:1901361,GO:1901362,GO:1901363,GO:1901575,GO:1901576	2.7.7.7,3.1.26.4	ko:K01146,ko:K02335,ko:K03469	ko00230,ko00240,ko01100,ko03030,ko03410,ko03420,ko03440,map00230,map00240,map01100,map03030,map03410,map03420,map03440		R00375,R00376,R00377,R00378	RC02795	ko00000,ko00001,ko01000,ko03032,ko03400				2G3XK@200783,COG0258@1,COG0258@2	L	5'-3' exonuclease
k139_10549609	Viruses; dsDNA viruses, no RNA stage; Caudovirales; Myoviridae;	k139_10549609_2	445688.E3SNN4_9CAUD	4.1e-48	197.6		GO:0003674,GO:0003824,GO:0004518,GO:0005575,GO:0006139,GO:0006725,GO:0006807,GO:0008150,GO:0008152,GO:0009987,GO:0016032,GO:0016043,GO:0016787,GO:0016788,GO:0019058,GO:0019068,GO:0019069,GO:0019072,GO:0019075,GO:0022607,GO:0032991,GO:0034641,GO:0043170,GO:0043493,GO:0044085,GO:0044237,GO:0044238,GO:0044403,GO:0044419,GO:0046483,GO:0046797,GO:0051704,GO:0071704,GO:0071840,GO:0090304,GO:0090305,GO:0098009,GO:1901360,GO:1902494,GO:1904949											4QHDM@10239,4QI2W@10662,4QRD0@28883,4QYV6@35237	S	Terminase-like family
k139_10835783	Viruses; dsDNA viruses, no RNA stage; Mimiviridae; unclassified Mimiviridae; Mimivirus AB-566-O17;	k139_10835783_2	187944.H8YJB1_9CAUD	1.1e-35	157.9													4QGMJ@10239,4QM5B@10699,4QSYG@28883,4QX02@35237
k139_3486281	Viruses; dsDNA viruses, no RNA stage; Caudovirales; Siphoviridae; unclassified Siphoviridae; Rhizobium phage vB_RglS_P106B;	k139_3486281_1	1458697.W6EKI1_9CAUD	3.1e-150	538.5													4QB5I@10239,4QKRP@10699,4QPQ9@28883,4QUT2@35237	S	helicase activity
k139_4483901	Viruses; dsDNA viruses, no RNA stage; Caudovirales; Myoviridae; Tevenvirinae; S16virus;	k139_4483901_1	1327935.A0A060AHD6_9CAUD	3.3e-56	226.1													4QBG4@10239,4QJW4@10662,4QRSK@28883,4QUZA@35237
k139_11474605	Viruses; unclassified bacterial viruses;	k139_11474605_1	1414766.A0A0A0P0H4_9VIRU	5.4e-53	215.3													4QFZG@10239	S	Phage terminase large subunit
k139_7252469	Viruses; dsDNA viruses, no RNA stage; Caudovirales; Siphoviridae; unclassified Siphoviridae; Cellulophaga phage phi10:1;	k139_7252469_1	471874.PROSTU_04440	6.9e-13	80.1	res			ko:K19789					ko00000,ko03400				1MV9F@1224,1RR0U@1236,COG1061@1,COG1061@2	L	helicase
k139_7252469	Viruses; dsDNA viruses, no RNA stage; Caudovirales; Siphoviridae; unclassified Siphoviridae; Cellulophaga phage phi10:1;	k139_7252469_5	1327981.S0A2A9_9CAUD	4.2e-26	124		GO:0003674,GO:0003824,GO:0004518,GO:0004519,GO:0004520,GO:0004527,GO:0004529,GO:0004536,GO:0006139,GO:0006259,GO:0006725,GO:0006807,GO:0008150,GO:0008152,GO:0009987,GO:0016787,GO:0016788,GO:0034641,GO:0043170,GO:0044237,GO:0044238,GO:0044260,GO:0046483,GO:0071704,GO:0090304,GO:0090305,GO:0140097,GO:1901360											4QCB0@10239,4QKQY@10699,4QX81@35237	S	YqaJ-like viral recombinase domain
k139_7252469	Viruses; dsDNA viruses, no RNA stage; Caudovirales; Siphoviridae; unclassified Siphoviridae; Cellulophaga phage phi10:1;	k139_7252469_4	1300143.CCAV010000006_gene4343	1.1e-31	143.3													2ECRE@1,336P5@2
k139_1758463	Viruses; dsDNA viruses, no RNA stage; Caudovirales; Myoviridae; Tevenvirinae; Schizot4virus;	k139_1758463_2	279006.D9I6J1_9CAUD	8.6e-38	163.7		GO:0005575,GO:0018995,GO:0020002,GO:0033643,GO:0033644,GO:0043657,GO:0044215,GO:0044216,GO:0044217,GO:0044218,GO:0044279											4QGAE@10239,4QIQS@10662,4QUA2@28883,4R0KC@35237
k139_12545191	Viruses;	k139_12545191_1	1234364.AMSF01000010_gene575	1.1e-40	174.5				ko:K06919					ko00000				1R2S3@1224,COG3378@1,COG3378@2,COG3598@1,COG3598@2	L	Psort location Cytoplasmic, score
k139_1933191	Viruses; unclassified bacterial viruses;	k139_1933191_1	279383.Q5DN45_9CAUD	1.1e-55	224.2													4QB49@10239,4QKRQ@10699,4QPU2@28883,4QUZD@35237	S	Domain of unknown function (DUF4055)
k139_1933191	Viruses; unclassified bacterial viruses;	k139_1933191_2	1175654.A0A0S0N8X0_9CAUD	7.9e-67	261.2		GO:0005575,GO:0019012,GO:0019028,GO:0044423,GO:0046729											4QC5Z@10239,4QKMB@10699,4QPGX@28883,4QUNP@35237	S	Phage Mu protein F like protein
k139_1933191	Viruses; unclassified bacterial viruses;	k139_1933191_4	1175654.A0A0S0N2Q7_9CAUD	3.7e-95	355.1													4QFB4@10239,4QKUP@10699,4QSGK@28883,4QZ8P@35237	S	viral capsid
k139_1933191	Viruses; unclassified bacterial viruses;	k139_1933191_3	1175654.A0A0S0NAM4_9CAUD	1.2e-11	77.4													4QE7U@10239,4QNAT@10699,4QUEK@28883,4QVF9@35237
k139_1933191	Viruses; unclassified bacterial viruses;	k139_1933191_14	1175654.A0A0S0MVR3_9CAUD	2.6e-15	89													4QHCV@10239,4QN1I@10699,4QS9J@28883,4QW1Q@35237
k139_1933191	Viruses; unclassified bacterial viruses;	k139_1933191_16	1005995.GTPT_1630	2.4e-11	75.5													1N5KK@1224,1SAWM@1236,2DQJA@1,32UP8@2
k139_1933191	Viruses; unclassified bacterial viruses;	k139_1933191_18	1038858.AXBA01000002_gene3705	1e-58	234.6													1RD2S@1224,2DIIY@1,2U8HK@28211,303ET@2,3F229@335928
k139_6850620	Viruses; dsDNA viruses, no RNA stage; Caudovirales; Siphoviridae; Yuavirus;	k139_6850620_5	287986.DV20_02885	1.2e-08	66.6				ko:K03088					ko00000,ko03021				2GMRK@201174,4DZWN@85010,COG1595@1,COG1595@2	K	Belongs to the sigma-70 factor family. ECF subfamily
k139_6850620	Viruses; dsDNA viruses, no RNA stage; Caudovirales; Siphoviridae; Yuavirus;	k139_6850620_1	490103.B0FIP5_BPE32	4.7e-19	102.4													4QB4B@10239,4QNPA@10744,4QQNI@28883,4QWC6@35237	S	Glutamine amidotransferase domain
k139_6850620	Viruses; dsDNA viruses, no RNA stage; Caudovirales; Siphoviridae; Yuavirus;	k139_6850620_2	1161935.H9D1D6_9CAUD	1e-30	140.6													4QFN8@10239,4QP1K@10744,4QS52@28883,4QYWE@35237	S	metal ion binding
k139_9122862	Viruses; environmental samples; uncultured Mediterranean phage;	k139_9122862_2	1121447.JONL01000001_gene546	6.7e-13	80.9													1MW9X@1224,28I8X@1,2M8HG@213115,2WTW4@28221,2Z8BQ@2,42Z58@68525
k139_9122862	Viruses; environmental samples; uncultured Mediterranean phage;	k139_9122862_3	278957.ABEA03000173_gene2411	5.4e-40	171.4													28I8X@1,2Z8BQ@2
k139_6016274	Viruses; dsDNA viruses, no RNA stage; Caudovirales; Myoviridae; Bxz1virus;	k139_6016274_1	1391428.V5KT13_9CAUD	1.3e-30	139.8													4QC2N@10239,4QIM3@10662,4QQEW@28883,4QX55@35237	S	Predicted nucleotidyltransferase
k139_6016274	Viruses; dsDNA viruses, no RNA stage; Caudovirales; Myoviridae; Bxz1virus;	k139_6016274_2	1129146.H2BDJ0_9CAUD	1.4e-15	90.1													4QFUH@10239,4QMS6@10699,4QSQV@28883,4QZ2M@35237
k139_11680326	Viruses; dsDNA viruses, no RNA stage; Caudovirales; Podoviridae; unclassified Podoviridae; Aurantimonas phage AmM-1;	k139_11680326_1	1446473.JHWH01000004_gene2693	1.9e-25	121.7			2.1.1.72	ko:K07319					ko00000,ko01000,ko02048				1MVH7@1224,2PW2H@265,2TRNA@28211,COG0863@1,COG0863@2,COG1475@1,COG1475@2	KL	ParB-like nuclease domain
k139_11680326	Viruses; dsDNA viruses, no RNA stage; Caudovirales; Podoviridae; unclassified Podoviridae; Aurantimonas phage AmM-1;	k139_11680326_4	562970.Btus_2978	2.6e-35	155.6				ko:K03546					ko00000,ko03400				COG0419@1,COG0419@2	L	ATPase involved in DNA repair
k139_6660306	Viruses; environmental samples; uncultured environmental isolates; uncultured Mediterranean phage uvDeep-CGR2-KM21-C345;	k139_6660306_1	1237149.C900_05357	5.8e-23	115.9	FbpA		3.1.21.3,3.2.1.170	ko:K01153,ko:K15524					ko00000,ko01000,ko02048		GH38		4NS30@976,COG1293@1,COG1293@2,COG3941@1,COG3941@2	D	tape measure
k139_5165101	Viruses; dsDNA viruses, no RNA stage; Caudovirales; Siphoviridae; Yuavirus; Alphaproteobacteria virus phiJl001;	k139_5165101_4	279383.Q5DN38_9CAUD	1.5e-133	482.6													4QFB4@10239,4QKUP@10699,4QSGK@28883,4QZ8P@35237	S	viral capsid
k139_5165101	Viruses; dsDNA viruses, no RNA stage; Caudovirales; Siphoviridae; Yuavirus; Alphaproteobacteria virus phiJl001;	k139_5165101_2	279383.Q5DN36_9CAUD	9.1e-11	74.3													4QMMJ@10699,4R02Z@35237
k139_5165101	Viruses; dsDNA viruses, no RNA stage; Caudovirales; Siphoviridae; Yuavirus; Alphaproteobacteria virus phiJl001;	k139_5165101_5	279383.Q5DN39_9CAUD	8.6e-24	116.3													4QE7U@10239,4QNAT@10699,4QUEK@28883,4QVF9@35237
k139_7352332	Viruses; dsDNA viruses, no RNA stage; Mimiviridae; unclassified Mimiviridae; Klosneuvirinae; Klosneuvirus; Klosneuvirus KNV1;	k139_7352332_2	6087.XP_002162694.2	7.3e-164	584.3				ko:K03283	ko03040,ko04010,ko04141,ko04144,ko04213,ko04612,ko04915,ko05134,ko05145,ko05162,ko05164,ko05169,map03040,map04010,map04141,map04144,map04213,map04612,map04915,map05134,map05145,map05162,map05164,map05169	M00353,M00355			ko00000,ko00001,ko00002,ko01009,ko03009,ko03029,ko03041,ko03051,ko03110,ko04131,ko04147,ko04516	1.A.33.1			38BSZ@33154,3BA18@33208,COG0443@1,KOG0101@2759	O	heat shock
k139_9408094	Viruses; dsDNA viruses, no RNA stage; Caudovirales; Siphoviridae; unclassified Siphoviridae; Cellulophaga phage phi19:1;	k139_9408094_6	272134.KB731324_gene3692	8.2e-30	137.1	gspA	GO:0005575,GO:0005622,GO:0005623,GO:0005737,GO:0005829,GO:0044424,GO:0044444,GO:0044464		ko:K02450		M00331			ko00000,ko00002,ko02044	9.B.42			1GDBE@1117,1HFCB@1150,COG3409@1,COG3409@2	M	Pfam:DUF3380
k139_9408094	Viruses; dsDNA viruses, no RNA stage; Caudovirales; Siphoviridae; unclassified Siphoviridae; Cellulophaga phage phi19:1;	k139_9408094_11	948106.AWZT01000001_gene5165	7e-29	134.4													1K964@119060,1REZE@1224,2C2XN@1,2VQSN@28216,32GT6@2	S	PFAM ERF family protein
k139_9408094	Viruses; dsDNA viruses, no RNA stage; Caudovirales; Siphoviridae; unclassified Siphoviridae; Cellulophaga phage phi19:1;	k139_9408094_14	1220589.CD32_00355	2.6e-08	65.1													1VKPB@1239,2EGZP@1,33ART@2,4HR69@91061	S	YopX protein
k139_9408094	Viruses; dsDNA viruses, no RNA stage; Caudovirales; Siphoviridae; unclassified Siphoviridae; Cellulophaga phage phi19:1;	k139_9408094_17	537874.B3GVX7_9CAUD	1.3e-27	130.2													4QAIU@10239,4QKM7@10699,4QPDE@28883,4QUQC@35237	S	HNH endonuclease
k139_9408094	Viruses; dsDNA viruses, no RNA stage; Caudovirales; Siphoviridae; unclassified Siphoviridae; Cellulophaga phage phi19:1;	k139_9408094_1	69279.BG36_08295	1.4e-06	60.5													1QVE2@1224,2TWD5@28211,COG5295@1,COG5295@2	UW	Protein of unknown function (DUF2793)
k139_9408094	Viruses; dsDNA viruses, no RNA stage; Caudovirales; Siphoviridae; unclassified Siphoviridae; Cellulophaga phage phi19:1;	k139_9408094_12	1300143.CCAV010000006_gene4342	2.2e-36	159.5													1IA4D@117743,2A78P@1,30W55@2,3ZTPU@59732,4P61W@976
k139_3928662	Viruses; dsDNA viruses, no RNA stage; Caudovirales; Siphoviridae; Pamx74virus;	k139_3928662_5	562742.F4YXN3_9CAUD	1.4e-50	206.1													4QB5I@10239,4QKRP@10699,4QPQ9@28883,4QUT2@35237	S	helicase activity
k139_3928662	Viruses; dsDNA viruses, no RNA stage; Caudovirales; Siphoviridae; Pamx74virus;	k139_3928662_3	562742.F4YXN2_9CAUD	3.2e-18	97.4													4QGJ6@10239,4QM1K@10699,4QS92@28883
k139_3928662	Viruses; dsDNA viruses, no RNA stage; Caudovirales; Siphoviridae; Pamx74virus;	k139_3928662_4	462590.A9J4Z3_BPPYU	4.4e-16	90.9													4QGKG@10239,4QMBG@10699,4QQQR@28883,4QXQA@35237
k139_5213816	Viruses; unclassified bacterial viruses; Phage fuse 5;	k139_5213816_1	9606.ENSP00000261405	3.8e-259	900.6	VWF	GO:0001775,GO:0002020,GO:0002576,GO:0003674,GO:0005102,GO:0005178,GO:0005488,GO:0005515,GO:0005518,GO:0005575,GO:0005576,GO:0005622,GO:0005623,GO:0005737,GO:0005783,GO:0006807,GO:0006810,GO:0006887,GO:0006950,GO:0007155,GO:0007596,GO:0007597,GO:0007599,GO:0008150,GO:0008152,GO:0009611,GO:0009987,GO:0012505,GO:0016043,GO:0016192,GO:0019538,GO:0019865,GO:0019899,GO:0022607,GO:0022610,GO:0030135,GO:0030136,GO:0030141,GO:0030168,GO:0030198,GO:0031012,GO:0031091,GO:0031093,GO:0031410,GO:0031589,GO:0031974,GO:0031982,GO:0031983,GO:0032501,GO:0032940,GO:0033093,GO:0034774,GO:0042060,GO:0042802,GO:0042803,GO:0043062,GO:0043170,GO:0043226,GO:0043227,GO:0043229,GO:0043231,GO:0043233,GO:0043933,GO:0044085,GO:0044238,GO:0044421,GO:0044422,GO:0044424,GO:0044433,GO:0044444,GO:0044446,GO:0044464,GO:0044877,GO:0045055,GO:0046903,GO:0046983,GO:0047485,GO:0050817,GO:0050839,GO:0050878,GO:0050896,GO:0051087,GO:0051179,GO:0051234,GO:0051259,GO:0051260,GO:0060205,GO:0065003,GO:0065007,GO:0065008,GO:0070013,GO:0071704,GO:0071840,GO:0072376,GO:0072378,GO:0097708,GO:0099503,GO:1901564		ko:K03900	ko04151,ko04510,ko04512,ko04610,ko04611,ko05165,map04151,map04510,map04512,map04610,map04611,map05165				ko00000,ko00001,ko03110,ko04147,ko04516				35BFJ@314146,38BYG@33154,3BBY5@33208,3CRZ6@33213,3J65X@40674,47ZAI@7711,4956Q@7742,4ME6D@9443,4MSB2@9604,KOG1216@1,KOG1216@2759	W	von Willebrand factor (vWF) type A domain
k139_7874165	Viruses; dsDNA viruses, no RNA stage; Caudovirales; Myoviridae; Pakpunavirus;	k139_7874165_3	313606.M23134_07821	6.8e-37	160.6	SCO7397												4NGIP@976,COG5018@1,COG5018@2	L	DNA polymerase III
k139_7874165	Viruses; dsDNA viruses, no RNA stage; Caudovirales; Myoviridae; Pakpunavirus;	k139_7874165_6	1458860.A0A088C3J1_9CAUD	3.7e-27	128.3													4QATN@10239,4QI9T@10662,4QQ7C@28883,4QWWM@35237	S	cysteine-type peptidase activity
k139_11268370	Viruses; dsDNA viruses, no RNA stage; Caudovirales; Podoviridae; Cba41virus;	k139_11268370_9	1560313.A0A0D3MSR8_9CAUD	1.8e-07	62.8													4QBCM@10239,4QM3T@10699,4QQ5R@28883
k139_12013086	Viruses; dsDNA viruses, no RNA stage; Caudovirales; Siphoviridae; unclassified Siphoviridae; Bacillus phage vB_BpsS-36;	k139_12013086_1	714083.JH370377_gene1319	3.4e-32	145.2													2IGZV@201174,4FRDX@85023,COG5412@1,COG5412@2	S	phage tail tape measure protein
k139_2748949	Viruses; environmental samples; uncultured Mediterranean phage;	k139_2748949_1	1283077.M1HLI2_9CAUD	1.7e-54	220.3													4QC24@10239,4QP0N@10744,4QRZK@28883,4QZPR@35237
k139_6486867	Viruses; unclassified bacterial viruses;	k139_6486867_3	1048207.F8UBT5_9CAUD	3e-23	115.2													4QH92@10239
k139_4740962	Viruses; dsDNA viruses, no RNA stage; Caudovirales; Myoviridae; environmental samples; Myoviridae environmental samples;	k139_4740962_7	1357423.S5MV15_9CAUD	1.2e-24	120.9		GO:0005575,GO:0019012,GO:0019028,GO:0044423											4QAJ5@10239,4QHUT@10662,4QPY5@28883,4QUS9@35237	S	Major capsid protein Gp23
k139_8275769	Viruses; dsDNA viruses, no RNA stage; Caudovirales; Myoviridae; unclassified Myoviridae; Raoultella phage Ro1;	k139_8275769_7	10761.Q716E9_BPSFV	4.6e-08	64.3													4QEYV@10239,4QTQ6@28883,4QZ8I@35237
k139_4929395	Viruses; dsDNA viruses, no RNA stage; Phycodnaviridae; Prasinovirus; unclassified Prasinovirus; Yellowstone lake phycodnavirus 1;	k139_4929395_3	1122971.BAME01000023_gene2431	1.6e-49	203	rfbB		4.2.1.46	ko:K01710	ko00521,ko00523,ko00525,ko01055,ko01130,map00521,map00523,map00525,map01055,map01130	M00793	R06513	RC00402	ko00000,ko00001,ko00002,ko01000				22W2K@171551,2FMUH@200643,4NE9V@976,COG1088@1,COG1088@2	M	Belongs to the NAD(P)-dependent epimerase dehydratase family. dTDP-glucose dehydratase subfamily
k139_11993161	Viruses; dsDNA viruses, no RNA stage; Caudovirales; Siphoviridae; unclassified Siphoviridae;	k139_11993161_2	1110502.TMO_0565	2.6e-18	97.8													1N145@1224,2JU4D@204441,2UCUE@28211,COG1525@1,COG1525@2	L	Staphylococcal nuclease homologue
k139_11993161	Viruses; dsDNA viruses, no RNA stage; Caudovirales; Siphoviridae; unclassified Siphoviridae;	k139_11993161_5	1205680.CAKO01000024_gene4509	1.8e-07	61.6													1NUS1@1224,2F26G@1,33V4S@2
k139_449341	Viruses; unclassified bacterial viruses; Vibrio phage 1.009.O._10N.261.51.C9;	k139_449341_2	926561.KB900624_gene2616	1.4e-45	191													1UHQM@1239,25E9Q@186801,COG5283@1,COG5283@2	M	phage tail tape measure protein
k139_10324515	Viruses; environmental samples; uncultured Mediterranean phage uvMED;	k139_10324515_1	1247726.MIM_c06910	2.4e-08	65.9	wbdA2												1N5HW@1224,2W93G@28216,3T6FG@506,COG0438@1,COG0438@2	M	Glycosyl transferases group 1
k139_7302525	Viruses; dsDNA viruses, no RNA stage; Caudovirales; Myoviridae; Ounavirinae; Felixo1virus;	k139_7302525_2	1460640.JCM19046_205	6e-10	70.9	yvsG			ko:K07038					ko00000				1V3QT@1239,1ZFRV@1386,4HGYG@91061,COG1988@1,COG1988@2	S	LexA-binding, inner membrane-associated putative hydrolase
k139_12371540	Viruses; environmental samples; uncultured Mediterranean phage uvMED;	k139_12371540_1	118173.KB235914_gene922	7.2e-14	84.7			3.1.1.3	ko:K01046	ko00561,ko01100,map00561,map01100	M00098	R02250,R02687	RC00020,RC00037,RC00041,RC00094	ko00000,ko00001,ko00002,ko01000				1G688@1117,1HBBH@1150,COG3675@1,COG3675@2	I	Lipase (class 3)
k139_12371540	Viruses; environmental samples; uncultured Mediterranean phage uvMED;	k139_12371540_2	869213.JCM21142_104045	2.9e-22	111.3													2DT8X@1,32UUQ@2,47SF7@768503,4NSYW@976
k139_7837522	Viruses; environmental samples; uncultured Mediterranean phage uvMED;	k139_7837522_1	398578.Daci_1953	2.7e-61	242.7													1RCNN@1224,28S81@1,2ZEJD@2
k139_8326525	Viruses; dsDNA viruses, no RNA stage; Caudovirales; Siphoviridae; Yuavirus;	k139_8326525_3	462590.A9J533_BPPYU	1e-102	380.6													4QB9Y@10239,4QKUM@10699,4QPTT@28883,4QWGZ@35237	S	hydrolase activity, acting on acid anhydrides
k139_2520309	Viruses; dsDNA viruses, no RNA stage; Caudovirales; Podoviridae; unclassified Podoviridae; Sinorhizobium phage PBC5;	k139_2520309_1	411684.HPDFL43_20077	4.2e-22	110.9	MA20_23890												1RDBW@1224,2U7CY@28211,43K7H@69277,COG1396@1,COG1396@2	K	transcriptional
k139_2520309	Viruses; dsDNA viruses, no RNA stage; Caudovirales; Podoviridae; unclassified Podoviridae; Sinorhizobium phage PBC5;	k139_2520309_6	1123501.KB902293_gene3478	3.5e-12	78.2													1R5TK@1224,2TZF9@28211,COG3598@1,COG3598@2	L	AAA domain
k139_4787690	Viruses; environmental samples; uncultured Mediterranean phage;	k139_4787690_2	948870.J3JSC0_9CAUD	2.2e-07	62													4QBY1@10239,4QK9A@10662,4QS4Q@28883,4QZSN@35237
k139_3948444	Viruses; dsDNA viruses, no RNA stage; Caudovirales; Podoviridae; unclassified Podoviridae; Pseudoalteromonas virus vB_PspP-H6/1;	k139_3948444_4	1121921.KB898706_gene3042	6.5e-30	137.5													1QE0C@1224,1RZ22@1236,28J9D@1,2Z94E@2	S	P22 coat protein - gene protein 5
k139_7988808	Viruses; environmental samples; uncultured Mediterranean phage uvMED;	k139_7988808_2	1122951.ATUE01000006_gene1033	5e-17	95.5													1NKIP@1224,1SRVY@1236,2EJXI@1,33DN6@2
k139_3786831	Viruses; environmental samples; uncultured environmental isolates; uncultured Mediterranean phage uvDeep-CGR2-KM18-C269;	k139_3786831_1	797304.Natgr_1861	8.9e-26	124.8			3.6.4.12	ko:K03658					ko00000,ko01000,ko03400				COG1196@1,arCOG00371@2157	D	Required for chromosome condensation and partitioning
k139_10698922	Viruses; dsDNA viruses, no RNA stage; Caudovirales; Myoviridae; unclassified Myoviridae; Shewanella phage SFCi1;	k139_10698922_2	908819.A0A0A0YUY5_9CAUD	1.6e-22	114		GO:0005575,GO:0019012,GO:0044423,GO:0098015,GO:0098025											4QAMU@10239,4QI0J@10662,4QPEV@28883,4QV4U@35237	S	Baseplate J-like protein
k139_2454078	Viruses; dsDNA viruses, no RNA stage; Caudovirales; Podoviridae; Autographivirinae; T7virus; unclassified T7virus; Enterobacter phage E-3;	k139_2454078_2	529929.B3FYJ5_9CAUD	0	1448.7		GO:0003674,GO:0003824,GO:0003887,GO:0004518,GO:0004527,GO:0006139,GO:0006259,GO:0006725,GO:0006807,GO:0008150,GO:0008152,GO:0008408,GO:0009058,GO:0009059,GO:0009987,GO:0016740,GO:0016772,GO:0016779,GO:0016787,GO:0016788,GO:0018130,GO:0019438,GO:0034061,GO:0034641,GO:0034645,GO:0034654,GO:0043170,GO:0044237,GO:0044238,GO:0044249,GO:0044260,GO:0044271,GO:0046483,GO:0071704,GO:0071897,GO:0090304,GO:0090305,GO:0140097,GO:1901360,GO:1901362,GO:1901576											4QAKM@10239,4QNER@10744,4QPEF@28883,4QUU7@35237	S	DNA polymerase family A
k139_2454078	Viruses; dsDNA viruses, no RNA stage; Caudovirales; Podoviridae; Autographivirinae; T7virus; unclassified T7virus; Enterobacter phage E-3;	k139_2454078_3	110457.Q9T124_9CAUD	1.4e-19	101.3													4QC8Z@10239,4QNKH@10744,4QS8P@28883,4QWA6@35237	S	Pfam:TA_inhibitor
k139_4705418	Viruses; dsDNA viruses, no RNA stage; Caudovirales; Podoviridae; Bcep22virus; Burkholderia virus DC1;	k139_4705418_1	948106.AWZT01000001_gene5167	3e-31	141	ycf41			ko:K03111	ko03030,ko03430,ko03440,map03030,map03430,map03440				ko00000,ko00001,ko03029,ko03032,ko03400				1N71H@1224,2W3BQ@28216,COG0629@1,COG0629@2	L	Single-strand binding protein family
k139_4705418	Viruses; dsDNA viruses, no RNA stage; Caudovirales; Podoviridae; Bcep22virus; Burkholderia virus DC1;	k139_4705418_3	648757.Rvan_1471	1.2e-44	187.6	yqaJ												1QCSV@1224,2UCBP@28211,COG5377@1,COG5377@2	L	YqaJ-like viral recombinase domain
k139_6705413	Viruses; dsDNA viruses, no RNA stage; Caudovirales; Myoviridae; unclassified Myoviridae; Synechococcus phage S-CAM8;	k139_6705413_1	1357423.S5MCP0_9CAUD	1.1e-16	92.8													4QAWG@10239,4QI76@10662,4QPII@28883,4QV6X@35237	S	DNA helicase activity
k139_6705413	Viruses; dsDNA viruses, no RNA stage; Caudovirales; Myoviridae; unclassified Myoviridae; Synechococcus phage S-CAM8;	k139_6705413_8	1283076.M1HLX1_9CAUD	8.6e-90	337													4QASV@10239,4QIBN@10662,4QQ4N@28883,4QWD9@35237	S	recA bacterial DNA recombination protein
k139_354222	Viruses; dsDNA viruses, no RNA stage; Caudovirales; Myoviridae; unclassified Myoviridae; Bacillus phage Eldridge;	k139_354222_2	1527469.A0A076GD96_9CAUD	4.5e-22	111.3													4QAIU@10239,4QI6J@10662,4QPDE@28883	S	sequence-specific DNA binding transcription factor activity
k139_354222	Viruses; dsDNA viruses, no RNA stage; Caudovirales; Myoviridae; unclassified Myoviridae; Bacillus phage Eldridge;	k139_354222_1	391625.PPSIR1_29088	1.1e-07	63.9													COG3023@1,COG3023@2	V	N-Acetylmuramoyl-L-alanine amidase
k139_10862026	Viruses; environmental samples; uncultured Mediterranean phage uvMED;	k139_10862026_1	1122951.ATUE01000006_gene1033	7.7e-14	85.1													1NKIP@1224,1SRVY@1236,2EJXI@1,33DN6@2
k139_2909322	Viruses; dsDNA viruses, no RNA stage; Caudovirales; Siphoviridae; unclassified Siphoviridae; Microbacterium phage Appa;	k139_2909322_1	1052684.PPM_2653	1.9e-42	179.5													2DQIR@1,33747@2
k139_3704349	Viruses; dsDNA viruses, no RNA stage; Caudovirales; Podoviridae; unclassified Podoviridae; Podoviridae sp.;	k139_3704349_1	1161935.H9D1E3_9CAUD	9.2e-75	287.3													4QAWG@10239,4QNBW@10744,4QPII@28883,4QV6X@35237	S	DNA helicase activity
k139_9903313	Viruses; dsDNA viruses, no RNA stage; Caudovirales; Siphoviridae; unclassified Siphoviridae; Sinorhizobium phage phiM5;	k139_9903313_20	926554.KI912660_gene2412	8.5e-26	124.4													COG4974@1,COG4974@2	L	Belongs to the 'phage' integrase family
k139_9175813	Viruses; environmental samples; uncultured Mediterranean phage uvMED;	k139_9175813_1	1122927.KB895435_gene502	2e-21	110.5													1UMR3@1239,26SQR@186822,4HDH9@91061,COG0438@1,COG0438@2	M	glycosyl transferase family
k139_7969221	Viruses; dsDNA viruses, no RNA stage; Caudovirales; Myoviridae; unclassified Myoviridae; Cellulophaga phage phiSM;	k139_7969221_1	1380355.JNIJ01000009_gene1635	8.8e-56	224.2	top6B		5.99.1.3	ko:K03167					ko00000,ko01000,ko03032				COG1389@1,COG1389@2	L	DNA topoisomerase II activity
k139_7969221	Viruses; dsDNA viruses, no RNA stage; Caudovirales; Myoviridae; unclassified Myoviridae; Cellulophaga phage phiSM;	k139_7969221_4	1400520.LFAB_15695	1.3e-13	82.8				ko:K06877,ko:K07451					ko00000,ko01000,ko02048				1VA8J@1239,3F6BP@33958,4HNCA@91061,COG1403@1,COG1403@2	L	Phage-associated protein
k139_3491001	Viruses; dsDNA viruses, no RNA stage; Caudovirales; Siphoviridae; Arquatrovirinae; Likavirus; unclassified Likavirus; Streptomyces phage Nanodon;	k139_3491001_4	33035.JPJF01000135_gene5078	5e-07	62													1VX1Z@1239,25EAV@186801,COG1802@1,COG1802@2,COG3935@1,COG3935@2	K	Conserved phage C-terminus (Phg_2220_C)
k139_3491001	Viruses; dsDNA viruses, no RNA stage; Caudovirales; Siphoviridae; Arquatrovirinae; Likavirus; unclassified Likavirus; Streptomyces phage Nanodon;	k139_3491001_3	1109712.G9FHB4_9CAUD	2.4e-10	71.2													4QCP5@10239,4QMH6@10699,4QSEI@28883,4QXAP@35237
k139_11468982	Viruses; environmental samples; uncultured Mediterranean phage uvMED;	k139_11468982_1	1144310.PMI07_002360	1.7e-06	60.1													1R2EE@1224,2DPZ1@1,2TZIB@28211,3340X@2,4BP2Q@82115
k139_3519871	Viruses; dsDNA viruses, no RNA stage; unclassified dsDNA viruses; Dunaliella viridis virus SI2;	k139_3519871_2	91604.ID47_02960	1.9e-57	229.6													1QH9A@1224,28HS3@1,2Z7ZE@2
k139_12422390	Viruses; dsDNA viruses, no RNA stage; Caudovirales; Siphoviridae; unclassified Siphoviridae; Achromobacter phage JWF;	k139_12422390_3	1297570.MESS4_510067	3.7e-46	191.4	dnaQ	GO:0003674,GO:0003824,GO:0004518,GO:0004527,GO:0005575,GO:0005622,GO:0005623,GO:0005737,GO:0005829,GO:0006139,GO:0006259,GO:0006260,GO:0006261,GO:0006281,GO:0006725,GO:0006807,GO:0006950,GO:0006974,GO:0008150,GO:0008152,GO:0008408,GO:0009058,GO:0009059,GO:0009360,GO:0009987,GO:0016787,GO:0016788,GO:0032991,GO:0033554,GO:0034641,GO:0034645,GO:0042575,GO:0043170,GO:0044237,GO:0044238,GO:0044249,GO:0044260,GO:0044424,GO:0044444,GO:0044464,GO:0044776,GO:0045004,GO:0045005,GO:0046483,GO:0050896,GO:0051716,GO:0061695,GO:0071704,GO:0090304,GO:0090305,GO:1901360,GO:1901576,GO:1902494,GO:1990234	2.7.7.7	ko:K02342	ko00230,ko00240,ko01100,ko03030,ko03430,ko03440,map00230,map00240,map01100,map03030,map03430,map03440	M00260	R00375,R00376,R00377,R00378	RC02795	ko00000,ko00001,ko00002,ko01000,ko03032,ko03400				COG0847@1,COG0847@2	L	DNA polymerase III is a complex, multichain enzyme responsible for most of the replicative synthesis in bacteria. The epsilon subunit contain the editing function and is a proofreading 3'-5' exonuclease
k139_12422390	Viruses; dsDNA viruses, no RNA stage; Caudovirales; Siphoviridae; unclassified Siphoviridae; Achromobacter phage JWF;	k139_12422390_4	582899.Hden_0109	6.8e-36	157.1													1N8XA@1224,2DP75@1,2UIHW@28211,330U8@2	L	PFAM Pathogenesis-related transcriptional factor and ERF protein
k139_2122860	Viruses; unclassified bacterial viruses;	k139_2122860_1	469660.A8HP60_9CAUD	8.7e-22	110.2													4QFEN@10239,4QSSU@28883,4QYS2@35237
k139_512208	Viruses; unclassified bacterial viruses; Alteromonas phage ZP6;	k139_512208_3	1030157.AFMP01000057_gene782	4.8e-11	75.5													1NISE@1224,2EGG4@1,2UJRJ@28211,33A85@2
k139_2590650	Viruses; environmental samples; uncultured marine virus;	k139_2590650_3	91604.ID47_02960	6.5e-55	221.1													1QH9A@1224,28HS3@1,2Z7ZE@2
k139_2590650	Viruses; environmental samples; uncultured marine virus;	k139_2590650_5	1054213.HMPREF9946_00294	1e-16	93.6													1RBF9@1224,28RDB@1,2JRSR@204441,2U586@28211,2ZDSP@2
k139_2590650	Viruses; environmental samples; uncultured marine virus;	k139_2590650_6	1115478.H2EQI3_9CAUD	2.3e-13	82.8													4QC27@10239,4QPKQ@28883,4QWBP@35237
k139_2590650	Viruses; environmental samples; uncultured marine virus;	k139_2590650_7	1110502.TMO_0047	1.2e-73	284.6													1MW9X@1224,28I8X@1,2JPR0@204441,2TVGJ@28211,2Z8BQ@2
k139_1971615	Viruses; dsDNA viruses, no RNA stage; Caudovirales; Podoviridae; environmental samples; uncultured bacterial podovirus;	k139_1971615_1	1121459.AQXE01000001_gene2765	2e-101	376.3			2.7.7.7	ko:K02335	ko00230,ko00240,ko01100,ko03030,ko03410,ko03420,ko03440,map00230,map00240,map01100,map03030,map03410,map03420,map03440		R00375,R00376,R00377,R00378	RC02795	ko00000,ko00001,ko01000,ko03032,ko03400				1P27P@1224,2MAPB@213115,2WTS1@28221,42YUP@68525,COG0749@1,COG0749@2	L	DNA polymerase A domain
k139_1971615	Viruses; dsDNA viruses, no RNA stage; Caudovirales; Podoviridae; environmental samples; uncultured bacterial podovirus;	k139_1971615_6	1158150.KB906242_gene214	3.8e-08	63.9	polA	GO:0003674,GO:0003824,GO:0003887,GO:0004518,GO:0004527,GO:0005575,GO:0005618,GO:0005622,GO:0005623,GO:0005737,GO:0005886,GO:0006139,GO:0006259,GO:0006260,GO:0006261,GO:0006281,GO:0006725,GO:0006807,GO:0006950,GO:0006974,GO:0008150,GO:0008152,GO:0008409,GO:0009058,GO:0009059,GO:0009987,GO:0016020,GO:0016740,GO:0016772,GO:0016779,GO:0016787,GO:0016788,GO:0018130,GO:0019438,GO:0030312,GO:0033554,GO:0034061,GO:0034641,GO:0034645,GO:0034654,GO:0040007,GO:0043170,GO:0044237,GO:0044238,GO:0044249,GO:0044260,GO:0044271,GO:0044424,GO:0044464,GO:0046483,GO:0050896,GO:0051716,GO:0071704,GO:0071897,GO:0071944,GO:0090304,GO:0090305,GO:0140097,GO:1901360,GO:1901362,GO:1901576	2.7.7.7	ko:K02335	ko00230,ko00240,ko01100,ko03030,ko03410,ko03420,ko03440,map00230,map00240,map01100,map03030,map03410,map03420,map03440		R00375,R00376,R00377,R00378	RC02795	ko00000,ko00001,ko01000,ko03032,ko03400				1MYSI@1224,1SQ55@1236,COG0258@1,COG0258@2	L	5'-3' exonuclease, N-terminal resolvase-like domain
k139_1971615	Viruses; dsDNA viruses, no RNA stage; Caudovirales; Podoviridae; environmental samples; uncultured bacterial podovirus;	k139_1971615_2	1150991.H9NC40_9CAUD	1.2e-49	204.1													4QAIK@10239,4QJ8C@10662,4QS4V@28883,4QUPH@35237	S	DNA-dependent transcription, initiation
k139_1971615	Viruses; dsDNA viruses, no RNA stage; Caudovirales; Podoviridae; environmental samples; uncultured bacterial podovirus;	k139_1971615_4	319003.Bra1253DRAFT_07734	4.9e-08	63.9													1NZDG@1224,2AKUS@1,2UTNA@28211,31BMX@2
k139_1665031	Viruses; dsDNA viruses, no RNA stage; Caudovirales; Podoviridae; Autographivirinae; unclassified Autographivirinae; Phage MedPE-SWcel-C56;	k139_1665031_4	1402135.SUH3_12065	3.6e-19	101.7													1P4GB@1224,28VW5@1,2UWZ2@28211,2ZHXK@2
k139_1464321	Viruses; dsDNA viruses, no RNA stage; Caudovirales; Podoviridae; N4virus;	k139_1464321_8	10752.A0MZA4_BPN4	3.4e-16	91.7													4QB07@10239,4QNDD@10744,4QPGS@28883,4QUZW@35237	S	recombinase activity
k139_6059774	Viruses; unclassified bacterial viruses; Synechococcus phage S-H1;	k139_6059774_5	1131812.JQMS01000001_gene1598	9.4e-08	65.1				ko:K13735	ko05100,map05100				ko00000,ko00001				1IK9X@117743,2P05V@237,4PNP6@976,COG4932@1,COG4932@2,COG5295@1,COG5295@2	UW	Protein of unknown function (DUF3494)
k139_6059774	Viruses; unclassified bacterial viruses; Synechococcus phage S-H1;	k139_6059774_1	1189620.AJXL01000045_gene1063	8.1e-15	86.7													1I3FJ@117743,2DMPB@1,2NW8N@237,32SV8@2,4NSG4@976
k139_7798672	Viruses; environmental samples; uncultured marine virus;	k139_7798672_1	220341	5.3e-28	131				ko:K06909					ko00000				1MWGP@1224,1S8D6@1236,COG1783@1,COG1783@2	S	Terminase-like family
k139_9381596	Viruses; dsDNA viruses, no RNA stage; Caudovirales; Podoviridae; Kpp25virus;	k139_9381596_1	1444711.CCJF01000005_gene1237	9.2e-15	87	tmk	GO:0003674,GO:0003824,GO:0004798,GO:0005575,GO:0005622,GO:0005623,GO:0005737,GO:0005829,GO:0006139,GO:0006220,GO:0006221,GO:0006227,GO:0006233,GO:0006235,GO:0006725,GO:0006753,GO:0006793,GO:0006796,GO:0006807,GO:0008150,GO:0008152,GO:0009041,GO:0009058,GO:0009117,GO:0009123,GO:0009132,GO:0009133,GO:0009138,GO:0009139,GO:0009141,GO:0009142,GO:0009147,GO:0009148,GO:0009165,GO:0009186,GO:0009189,GO:0009196,GO:0009197,GO:0009200,GO:0009202,GO:0009211,GO:0009212,GO:0009219,GO:0009221,GO:0009262,GO:0009263,GO:0009265,GO:0009394,GO:0009987,GO:0015949,GO:0016301,GO:0016310,GO:0016740,GO:0016772,GO:0016776,GO:0018130,GO:0019205,GO:0019438,GO:0019637,GO:0019692,GO:0034641,GO:0034654,GO:0044237,GO:0044238,GO:0044249,GO:0044271,GO:0044281,GO:0044424,GO:0044444,GO:0044464,GO:0046072,GO:0046075,GO:0046077,GO:0046385,GO:0046483,GO:0046940,GO:0050145,GO:0055086,GO:0071704,GO:0072527,GO:0072528,GO:0090407,GO:1901135,GO:1901137,GO:1901293,GO:1901360,GO:1901362,GO:1901564,GO:1901566,GO:1901576	2.7.4.9	ko:K00943	ko00240,ko01100,map00240,map01100	M00053	R02094,R02098	RC00002	ko00000,ko00001,ko00002,ko01000			iECABU_c1320.ECABU_c13120,ic_1306.c1370	2JG2V@204428,COG0125@1,COG0125@2	F	Phosphorylation of dTMP to form dTDP in both de novo and salvage pathways of dTTP synthesis
k139_9381596	Viruses; dsDNA viruses, no RNA stage; Caudovirales; Podoviridae; Kpp25virus;	k139_9381596_6	266265.Bxe_A3055	6.7e-11	74.3													1KB80@119060,1NBJS@1224,29F88@1,2VWHK@28216,3025X@2
k139_9483887	Viruses; dsDNA viruses, no RNA stage; Caudovirales; Siphoviridae; unclassified Siphoviridae; Pseudoalteromonas phage TW1;	k139_9483887_1	1366055.S5M818_9CAUD	1.9e-120	439.5													4QFDB@10239,4QN7V@10699,4QTSF@28883,4QVA2@35237
k139_2597995	Viruses; environmental samples; uncultured Mediterranean phage;	k139_2597995_1	459349.CLOAM1364	1.5e-17	96.7	polA	GO:0003674,GO:0003676,GO:0003677,GO:0003824,GO:0003887,GO:0004518,GO:0004527,GO:0005488,GO:0005575,GO:0005618,GO:0005622,GO:0005623,GO:0005737,GO:0005829,GO:0005886,GO:0006139,GO:0006259,GO:0006260,GO:0006261,GO:0006281,GO:0006284,GO:0006725,GO:0006807,GO:0006950,GO:0006974,GO:0008150,GO:0008152,GO:0008408,GO:0008409,GO:0009058,GO:0009059,GO:0009987,GO:0016020,GO:0016740,GO:0016772,GO:0016779,GO:0016787,GO:0016788,GO:0018130,GO:0019438,GO:0030312,GO:0033554,GO:0034061,GO:0034641,GO:0034645,GO:0034654,GO:0040007,GO:0043170,GO:0044237,GO:0044238,GO:0044249,GO:0044260,GO:0044271,GO:0044424,GO:0044444,GO:0044464,GO:0046483,GO:0050896,GO:0051716,GO:0071704,GO:0071897,GO:0071944,GO:0090304,GO:0090305,GO:0097159,GO:0140097,GO:1901360,GO:1901362,GO:1901363,GO:1901576	2.7.7.7	ko:K02335	ko00230,ko00240,ko01100,ko03030,ko03410,ko03420,ko03440,map00230,map00240,map01100,map03030,map03410,map03420,map03440		R00375,R00376,R00377,R00378	RC02795	ko00000,ko00001,ko01000,ko03032,ko03400				2NNKA@2323,COG0258@1,COG0258@2,COG0749@1,COG0749@2	L	In addition to polymerase activity, this DNA polymerase exhibits 5'-3' exonuclease activity
k139_834092	Viruses; dsDNA viruses, no RNA stage; Caudovirales; Siphoviridae; unclassified Siphoviridae;	k139_834092_3	644966.Tmar_1000	4.6e-30	138.7	sigD			ko:K02405	ko02020,ko02025,ko02026,ko02040,ko05111,map02020,map02025,map02026,map02040,map05111				ko00000,ko00001,ko02035,ko03021				1TP9K@1239,248M0@186801,3WDBH@538999,COG1191@1,COG1191@2	K	Sigma factors are initiation factors that promote the attachment of RNA polymerase to specific initiation sites and are then released
k139_834092	Viruses; dsDNA viruses, no RNA stage; Caudovirales; Siphoviridae; unclassified Siphoviridae;	k139_834092_1	234267.Acid_6398	1.7e-15	90.1													3Y500@57723,COG1403@1,COG1403@2	L	PFAM HNH endonuclease
k139_5292148	Viruses; dsDNA viruses, no RNA stage; Phycodnaviridae; unclassified Phycodnaviridae; Aureococcus anophagefferens virus;	k139_5292148_3	1111454.HMPREF1250_0041	2.5e-17	95.1	dnaG		1.1.98.6,1.17.4.1,2.1.1.148,3.6.4.12,5.99.1.3,6.5.1.3	ko:K00525,ko:K02314,ko:K02316,ko:K02469,ko:K03465,ko:K12063,ko:K14415,ko:K17680,ko:K21636	ko00230,ko00240,ko00670,ko01100,ko03030,ko04112,map00230,map00240,map00670,map01100,map03030,map04112	M00053	R02017,R02018,R02019,R02024,R06613,R11633,R11634,R11635,R11636	RC00022,RC00332,RC00613	ko00000,ko00001,ko00002,ko01000,ko02044,ko03016,ko03029,ko03032,ko03400	3.A.7.11.1			1TQ62@1239,4H2T7@909932,COG0305@1,COG0305@2,COG1061@1,COG1061@2,COG1372@1,COG1372@2	L	helicase superfamily c-terminal domain
k139_5292148	Viruses; dsDNA viruses, no RNA stage; Phycodnaviridae; unclassified Phycodnaviridae; Aureococcus anophagefferens virus;	k139_5292148_1	6087.XP_004205642.1	4.9e-12	77.8													2S45Q@2759,3A979@33154,COG3378@1	S	D5 N terminal like
k139_6827633	Viruses; dsDNA viruses, no RNA stage; Mimiviridae; unclassified Mimiviridae; Homavirus sp.;	k139_6827633_1	400682.PAC_15707932	8e-62	243.8	EIF4A2	GO:0000003,GO:0000122,GO:0000339,GO:0000381,GO:0002164,GO:0002165,GO:0002168,GO:0003006,GO:0003674,GO:0003676,GO:0003723,GO:0003724,GO:0003725,GO:0003729,GO:0003743,GO:0003824,GO:0004004,GO:0004386,GO:0005488,GO:0005575,GO:0005622,GO:0005623,GO:0005634,GO:0005730,GO:0005737,GO:0005829,GO:0006139,GO:0006355,GO:0006357,GO:0006412,GO:0006413,GO:0006417,GO:0006446,GO:0006518,GO:0006725,GO:0006807,GO:0007275,GO:0007276,GO:0007277,GO:0007279,GO:0007281,GO:0007292,GO:0007349,GO:0007444,GO:0007446,GO:0008026,GO:0008135,GO:0008150,GO:0008152,GO:0008186,GO:0008356,GO:0009058,GO:0009059,GO:0009653,GO:0009791,GO:0009888,GO:0009889,GO:0009890,GO:0009892,GO:0009987,GO:0010033,GO:0010467,GO:0010468,GO:0010501,GO:0010556,GO:0010558,GO:0010605,GO:0010608,GO:0010629,GO:0016070,GO:0016281,GO:0016462,GO:0016787,GO:0016817,GO:0016818,GO:0016887,GO:0017111,GO:0017145,GO:0019219,GO:0019222,GO:0019538,GO:0019827,GO:0019953,GO:0022412,GO:0022414,GO:0030154,GO:0030718,GO:0031323,GO:0031324,GO:0031326,GO:0031327,GO:0031974,GO:0031981,GO:0032268,GO:0032501,GO:0032502,GO:0032504,GO:0032991,GO:0034097,GO:0034248,GO:0034641,GO:0034645,GO:0035265,GO:0035295,GO:0035770,GO:0036464,GO:0040007,GO:0042078,GO:0042221,GO:0042623,GO:0043043,GO:0043086,GO:0043170,GO:0043186,GO:0043226,GO:0043227,GO:0043228,GO:0043229,GO:0043231,GO:0043232,GO:0043233,GO:0043484,GO:0043603,GO:0043604,GO:0044092,GO:0044237,GO:0044238,GO:0044249,GO:0044260,GO:0044267,GO:0044271,GO:0044422,GO:0044424,GO:0044428,GO:0044444,GO:0044446,GO:0044464,GO:0044703,GO:0045495,GO:0045892,GO:0045934,GO:0046483,GO:0048024,GO:0048132,GO:0048468,GO:0048471,GO:0048477,GO:0048513,GO:0048519,GO:0048523,GO:0048589,GO:0048609,GO:0048646,GO:0048731,GO:0048856,GO:0048869,GO:0050684,GO:0050789,GO:0050790,GO:0050794,GO:0050896,GO:0051171,GO:0051172,GO:0051246,GO:0051252,GO:0051253,GO:0051301,GO:0051338,GO:0051348,GO:0051704,GO:0051716,GO:0060255,GO:0060293,GO:0060429,GO:0065007,GO:0065009,GO:0070013,GO:0070035,GO:0070887,GO:0071310,GO:0071345,GO:0071704,GO:0080090,GO:0090304,GO:0097159,GO:0098722,GO:0098727,GO:0098728,GO:0140098,GO:1900259,GO:1900260,GO:1901360,GO:1901363,GO:1901564,GO:1901566,GO:1901576,GO:1902679,GO:1903311,GO:1903506,GO:1903507,GO:1990823,GO:1990830,GO:1990904,GO:2000112,GO:2000113,GO:2001141		ko:K03257	ko03013,map03013	M00428			ko00000,ko00001,ko00002,ko03012,ko03019,ko04147				38CTS@33154,3BC8P@33208,COG0513@1,KOG0327@2759	A	negative regulation of RNA-directed 5'-3' RNA polymerase activity
k139_1750248	Viruses; environmental samples; uncultured marine virus;	k139_1750248_2	909663.KI867149_gene3310	5.4e-10	71.2													1PGYB@1224,2DGZ9@1,2WYC6@28221,2ZXUN@2,432NE@68525
k139_2834252	Viruses; environmental samples; uncultured Mediterranean phage;	k139_2834252_3	948071.S4S2D9_9CAUD	3.6e-15	87.4		GO:0001959,GO:0001960,GO:0003674,GO:0003824,GO:0004748,GO:0005575,GO:0008150,GO:0008152,GO:0009966,GO:0009968,GO:0010646,GO:0010648,GO:0010803,GO:0010804,GO:0016491,GO:0016725,GO:0016728,GO:0018995,GO:0023051,GO:0023057,GO:0030430,GO:0033643,GO:0033646,GO:0043656,GO:0043657,GO:0044215,GO:0044216,GO:0044217,GO:0048519,GO:0048523,GO:0048583,GO:0048585,GO:0050789,GO:0050794,GO:0055114,GO:0060759,GO:0060761,GO:0061731,GO:0065007											4QAXQ@10239,4QNQ6@10744,4QRFY@28883,4QUSY@35237	S	ribonucleoside-triphosphate reductase activity
k139_3722327	Viruses; environmental samples; uncultured Mediterranean phage uvMED;	k139_3722327_1	553217.ENHAE0001_2207	1.9e-10	71.6				ko:K06909					ko00000				1R66A@1224,1RQFD@1236,3NSTS@468,COG1783@1,COG1783@2	S	Phage terminase large subunit
k139_3722327	Viruses; environmental samples; uncultured Mediterranean phage uvMED;	k139_3722327_3	1283077.M1INZ1_9CAUD	1.8e-100	373.2		GO:0005575,GO:0008150,GO:0016032,GO:0019012,GO:0019028,GO:0019058,GO:0019068,GO:0019072,GO:0019073,GO:0032991,GO:0044403,GO:0044419,GO:0044423,GO:0046798,GO:0051704											4QCM5@10239,4QNDH@10744,4QQFH@28883,4QVZY@35237	S	Bacteriophage head to tail connecting protein
k139_11330921	Viruses; environmental samples; uncultured Mediterranean phage;	k139_11330921_1	1283077.M1HLI2_9CAUD	1.7e-80	307													4QC24@10239,4QP0N@10744,4QRZK@28883,4QZPR@35237
k139_8191427	Viruses; dsDNA viruses, no RNA stage; Iridoviridae; Betairidovirinae; Iridovirus; unclassified Iridovirus; Invertebrate iridescent virus 31; Armadillidium vulgare iridescent virus;	k139_8191427_2	1307436.PBF_04493	2.1e-50	207.2													1W3ST@1239,1ZK6P@1386,29WU3@1,30IFH@2,4I20W@91061
k139_7324717	Viruses; unclassified bacterial viruses; Phage DP-2017a;	k139_7324717_1	1129192.A0A0E3D9U6_9CAUD	9.2e-12	77.8													4QBSJ@10239,4QIHI@10662,4QPFJ@28883	S	CHC2 zinc finger
k139_6385586	Viruses; environmental samples; uncultured Mediterranean phage uvMED;	k139_6385586_1	1526550.A0A088F817_9VIRU	1.4e-15	90.5													4QHQ5@10239
k139_10162825	Viruses; environmental samples; uncultured Mediterranean phage uvMED;	k139_10162825_4	1322246.BN4_12406	2.4e-24	120.6	plyA3			ko:K12547					ko00000				1PGI5@1224,2MAEU@213115,2X046@28221,435Q3@68525,COG5434@1,COG5434@2	M	Belongs to the glycosyl hydrolase 28 family
k139_10162825	Viruses; environmental samples; uncultured Mediterranean phage uvMED;	k139_10162825_3	753084.F4YCP4_9CAUD	3.4e-25	121.3													4QAIK@10239,4QKT0@10699,4QPEB@28883,4QUPH@35237	S	Recombination endonuclease VII
k139_3784776	Viruses; dsDNA viruses, no RNA stage; Caudovirales; Podoviridae; N4virus;	k139_3784776_1	1416009.V9VHP3_9CAUD	8e-218	763.1													4QGA5@10239,4QP47@10744,4QT9N@28883,4QURD@35237
k139_3784776	Viruses; dsDNA viruses, no RNA stage; Caudovirales; Podoviridae; N4virus;	k139_3784776_2	1429767.W6B128_9CAUD	2e-24	117.9													4QGA5@10239,4QP47@10744,4QT9N@28883,4QURD@35237
k139_12047100	Viruses; dsDNA viruses, no RNA stage; Caudovirales; Myoviridae;	k139_12047100_1	1325372.N0DQT7_9CAUD	9.8e-73	280.8													4QAW1@10239,4QJW9@10662,4QR8A@28883,4QWUW@35237	S	nucleic acid binding
k139_12282905	Viruses; dsDNA viruses, no RNA stage; Caudovirales; Podoviridae; unclassified Podoviridae; Ruegeria phage vB_RpoP-V13;	k139_12282905_1	1477404.A0A023NG39_9CAUD	2.9e-27	129													4QFVM@10239,4QNS4@10744,4QRXV@28883,4QZ9I@35237
k139_9125283	Viruses; environmental samples; uncultured Mediterranean phage uvMED;	k139_9125283_2	1218076.BAYB01000015_gene3200	2e-47	196.4			3.6.4.12	ko:K17680					ko00000,ko01000,ko03029				1PP51@1224,2VQ9Z@28216,COG0305@1,COG0305@2	L	DnaB-like helicase C terminal domain
k139_9125283	Viruses; environmental samples; uncultured Mediterranean phage uvMED;	k139_9125283_1	595460.RRSWK_03022	1.6e-10	71.6													2ED64@1,2J0KF@203682,3372U@2
k139_4143443	Viruses; environmental samples; uncultured Mediterranean phage uvMED;	k139_4143443_1	1279017.AQYJ01000026_gene6	5e-23	114			3.4.17.14	ko:K08640					ko00000,ko01000,ko01002,ko01011				1NMU6@1224,COG3108@1,COG3108@2	S	Peptidase M15
k139_4143443	Viruses; environmental samples; uncultured Mediterranean phage uvMED;	k139_4143443_2	1548905.A0A0A1IWY7_9CAUD	1.5e-11	76.6													4QEKD@10239,4QN8Y@10699,4QQVS@28883
k139_5419304	Viruses; environmental samples; uncultured environmental isolates; uncultured Mediterranean phage uvDeep-CGR2-KM21-C345;	k139_5419304_1	1151122.AQYD01000005_gene3283	8.7e-13	82													2IGZV@201174,4FRDX@85023,COG5412@1,COG5412@2	S	phage tail tape measure protein
k139_3796933	Viruses; environmental samples; uncultured environmental isolates; uncultured Mediterranean phage uvDeep-CGR0-KM14-C182;	k139_3796933_1	316274.Haur_1382	3.4e-29	136													COG2369@1,COG2369@2	K	cell adhesion
k139_3796933	Viruses; environmental samples; uncultured environmental isolates; uncultured Mediterranean phage uvDeep-CGR0-KM14-C182;	k139_3796933_4	1449353.JQMQ01000004_gene6070	2.9e-10	71.2													2DNWH@1,2GUQK@201174,2NMMC@228398,32ZJ0@2	S	Protein of unknown function (DUF4031)
k139_3796933	Viruses; environmental samples; uncultured environmental isolates; uncultured Mediterranean phage uvDeep-CGR0-KM14-C182;	k139_3796933_9	1033743.CAES01000078_gene3707	2.4e-34	152.9													1U0NG@1239,272AT@186822,2BNN5@1,32HB2@2,4IA35@91061
k139_668178	Viruses; unclassified bacterial viruses; Alteromonas phage ZP6;	k139_668178_1	1238190.AMQY01000021_gene1602	2.2e-30	139.4													1NW0J@1224,1SP1F@1236,2F37P@1,33W26@2
k139_8457584	Viruses; environmental samples; uncultured Mediterranean phage uvMED;	k139_8457584_2	1380346.JNIH01000064_gene5212	5.3e-14	85.5				ko:K21449					ko00000,ko02000	1.B.40.2			2ISHQ@201174,COG5301@1,COG5301@2	G	cellulose 1,4-beta-cellobiosidase activity
k139_346665	Viruses; unclassified bacterial viruses;	k139_346665_1	497321.C664_02225	4.2e-11	74.3	res												1MV9F@1224,2KV9D@206389,2VHAI@28216,COG1061@1,COG1061@2	L	DEAD-like helicases superfamily
k139_346665	Viruses; unclassified bacterial viruses;	k139_346665_3	159087.Daro_2694	4.3e-30	138.7				ko:K06919					ko00000				1MW9E@1224,2KVKJ@206389,2VKFM@28216,COG4643@1,COG4643@2	S	Zinc-binding domain of primase-helicase
k139_11017062	Viruses; dsDNA viruses, no RNA stage; Mimiviridae; unclassified Mimiviridae; Homavirus sp.;	k139_11017062_2	588596.U9UT77	1.4e-09	69.7	SLX1	GO:0000228,GO:0000724,GO:0000725,GO:0000785,GO:0000790,GO:0003674,GO:0003824,GO:0004518,GO:0004519,GO:0004520,GO:0004536,GO:0005575,GO:0005622,GO:0005623,GO:0005634,GO:0005694,GO:0005730,GO:0006139,GO:0006259,GO:0006260,GO:0006261,GO:0006281,GO:0006302,GO:0006310,GO:0006725,GO:0006807,GO:0006950,GO:0006974,GO:0006996,GO:0008150,GO:0008152,GO:0009058,GO:0009059,GO:0009987,GO:0016043,GO:0016787,GO:0016788,GO:0016888,GO:0016893,GO:0017108,GO:0030874,GO:0030875,GO:0031297,GO:0031974,GO:0031981,GO:0032991,GO:0033554,GO:0033557,GO:0034641,GO:0034645,GO:0043007,GO:0043170,GO:0043226,GO:0043227,GO:0043228,GO:0043229,GO:0043231,GO:0043232,GO:0043233,GO:0043570,GO:0044237,GO:0044238,GO:0044249,GO:0044260,GO:0044422,GO:0044424,GO:0044427,GO:0044428,GO:0044446,GO:0044452,GO:0044454,GO:0044464,GO:0045005,GO:0045458,GO:0046483,GO:0048256,GO:0050896,GO:0051276,GO:0051716,GO:0070013,GO:0071704,GO:0071840,GO:0090304,GO:0090305,GO:0140097,GO:1901360,GO:1901576		ko:K15078	ko03460,map03460				ko00000,ko00001,ko01000,ko03400				39TYN@33154,3NZP6@4751,KOG3005@1,KOG3005@2759	L	Catalytic subunit of the slx1-slx4 structure-specific endonuclease that resolves DNA secondary structures generated during DNA repair and recombination. Has endonuclease activity towards branched DNA substrates, introducing single-strand cuts in duplex DNA close to junctions with ss-DNA
k139_11355903	Viruses; dsDNA viruses, no RNA stage; Caudovirales; Myoviridae; environmental samples; Myoviridae environmental samples;	k139_11355903_2	1555202.A0A097EYI8_9CAUD	1.2e-15	91.7													4QAWI@10239,4QINW@10662,4QPUX@28883	S	Pfam:Peptidase_S77
k139_11355903	Viruses; dsDNA viruses, no RNA stage; Caudovirales; Myoviridae; environmental samples; Myoviridae environmental samples;	k139_11355903_3	869662.M4PMC6_9CAUD	1.9e-33	150.6		GO:0005575,GO:0019012,GO:0019028,GO:0044423											4QAJ5@10239,4QHUT@10662,4QPY5@28883,4QUS9@35237	S	Major capsid protein Gp23
k139_5508662	Viruses; dsDNA viruses, no RNA stage; Caudovirales; Siphoviridae; unclassified Siphoviridae; Escherichia phage Halfdan;	k139_5508662_1	462590.A9J4W6_BPPYU	7.1e-125	454.1													4QG8X@10239,4QM55@10699,4QSBT@28883,4QVDN@35237
k139_5799416	Viruses; dsDNA viruses, no RNA stage; Caudovirales; Myoviridae; unclassified Myoviridae; Salicola phage SCTP-2;	k139_5799416_1	1147094.H6X3Q7_9CAUD	1.4e-74	287		GO:0003674,GO:0003824,GO:0003887,GO:0004518,GO:0004519,GO:0004521,GO:0004523,GO:0004527,GO:0004540,GO:0005575,GO:0006139,GO:0006259,GO:0006725,GO:0006807,GO:0008150,GO:0008152,GO:0008408,GO:0008409,GO:0009058,GO:0009059,GO:0009987,GO:0016032,GO:0016070,GO:0016740,GO:0016772,GO:0016779,GO:0016787,GO:0016788,GO:0016891,GO:0016893,GO:0018130,GO:0018995,GO:0019058,GO:0019079,GO:0019438,GO:0033643,GO:0033646,GO:0033647,GO:0033648,GO:0034061,GO:0034641,GO:0034645,GO:0034654,GO:0039686,GO:0039693,GO:0042025,GO:0042221,GO:0043170,GO:0043656,GO:0043657,GO:0044215,GO:0044216,GO:0044217,GO:0044237,GO:0044238,GO:0044249,GO:0044260,GO:0044271,GO:0044403,GO:0044419,GO:0046483,GO:0050896,GO:0051704,GO:0071704,GO:0071897,GO:0090304,GO:0090305,GO:0090501,GO:0090502,GO:0090503,GO:0140097,GO:0140098,GO:1901360,GO:1901362,GO:1901576,GO:1902074											4QB40@10239,4QHVQ@10662,4QPWY@28883,4QV3M@35237	S	nucleotide binding
k139_3002108	Viruses; dsDNA viruses, no RNA stage; Caudovirales; Myoviridae; unclassified Myoviridae; Cyanophage P-RSM6;	k139_3002108_2	82654.Pse7367_2950	8.5e-50	203.8	thyX		2.1.1.148	ko:K03465	ko00240,ko00670,ko01100,map00240,map00670,map01100		R06613	RC00022,RC00332	ko00000,ko00001,ko01000				1G3FM@1117,COG1351@1,COG1351@2	F	Catalyzes the reductive methylation of 2'-deoxyuridine- 5'-monophosphate (dUMP) to 2'-deoxythymidine-5'-monophosphate (dTMP) while utilizing 5,10-methylenetetrahydrofolate (mTHF) as the methyl donor, and NADPH and FADH(2) as the reductant
k139_2994413	Viruses; dsDNA viruses, no RNA stage; Caudovirales; Siphoviridae; unclassified Siphoviridae; Synechococcus phage S-CBS4;	k139_2994413_1	1173028.ANKO01000114_gene6158	7.8e-09	67.4				ko:K21449					ko00000,ko02000	1.B.40.2			1GQRH@1117,1HDC8@1150,COG4675@1,COG4675@2	S	tail collar domain protein
k139_9953536	Viruses; dsDNA viruses, no RNA stage; Caudovirales; Siphoviridae; Cba181virus; Cellulophaga virus Cba181; Cellulophaga phage phi18:1;	k139_9953536_2	1217656.F964_00566	3.3e-17	95.9			3.1.3.16	ko:K01090					ko00000,ko01000				1N2SH@1224,1SBMX@1236,3NTFF@468,COG3935@1,COG3935@2	L	DnaD domain protein
k139_9953536	Viruses; dsDNA viruses, no RNA stage; Caudovirales; Siphoviridae; Cba181virus; Cellulophaga virus Cba181; Cellulophaga phage phi18:1;	k139_9953536_1	1327982.R9ZYM1_9CAUD	5.6e-87	327													4QD0J@10239,4QSK9@28883,4R0A5@35237
k139_3384643	Viruses; dsDNA viruses, no RNA stage; Caudovirales; Myoviridae; unclassified Myoviridae; Shewanella phage SppYZU01;	k139_3384643_1	285514.JNWO01000071_gene4	2.2e-32	146.4	polA_1		2.7.7.7	ko:K02334,ko:K02335	ko00230,ko00240,ko01100,ko03030,ko03410,ko03420,ko03440,map00230,map00240,map01100,map03030,map03410,map03420,map03440		R00375,R00376,R00377,R00378	RC02795	ko00000,ko00001,ko01000,ko03032,ko03400				2IG0A@201174,COG0749@1,COG0749@2	L	DNA polymerase
k139_3713400	Viruses; dsDNA viruses, no RNA stage; Caudovirales; Myoviridae; Cvm10virus; Escherichia virus CVM10; Escherichia phage vB_EcoM_ECO1230-10;	k139_3713400_1	1127515.H9C0J7_9CAUD	4.2e-46	192.2													4QAY9@10239,4QIII@10662,4QPFD@28883,4QUV8@35237	S	hydrolase activity, acting on acid anhydrides
k139_7649277	Viruses; dsDNA viruses, no RNA stage; Caudovirales; Siphoviridae; Che8virus; unclassified Che8virus; Mycobacterium phage Estave1;	k139_7649277_4	472175.EL18_01539	1.7e-23	116.3													1N8KX@1224,2D0WV@1,32T9F@2	S	Domain of unknown function (DUF4145)
k139_7649277	Viruses; dsDNA viruses, no RNA stage; Caudovirales; Siphoviridae; Che8virus; unclassified Che8virus; Mycobacterium phage Estave1;	k139_7649277_1	585543.HMPREF0969_00707	3.2e-11	73.6													2BVF9@1,2FSIF@200643,32QUP@2,4AR54@815,4NS32@976
k139_8544795	Viruses; dsDNA viruses, no RNA stage; unclassified dsDNA viruses; Dunaliella viridis virus SI2;	k139_8544795_2	1231190.NA8A_04858	5.8e-74	285													1R5PC@1224,28IJ1@1,2U0RA@28211,2Z8K0@2,43K9G@69277
k139_1149910	Viruses; environmental samples; uncultured Mediterranean phage;	k139_1149910_2	178901.AmDm5_1921	3.3e-50	205.7													1NKZK@1224,2JSYH@204441,2U0EG@28211,COG5362@1,COG5362@2,COG5410@1,COG5410@2	S	Terminase RNaseH-like domain
k139_45394	Viruses; dsDNA viruses, no RNA stage; Caudovirales; Myoviridae; Agatevirus; Bacillus virus Bobb; Bacillus phage Bobb;	k139_45394_5	234621.RER_25090	4.4e-14	84	ps334												2I8SC@201174,4FXUD@85025,COG1783@1,COG1783@2	S	Terminase-like family
k139_45394	Viruses; dsDNA viruses, no RNA stage; Caudovirales; Myoviridae; Agatevirus; Bacillus virus Bobb; Bacillus phage Bobb;	k139_45394_3	1406785.U5PTU0_9CAUD	3e-10	71.6													4QEYV@10239,4QIAG@10662,4QTQ6@28883,4QZ8I@35237
k139_1711920	Viruses; dsDNA viruses, no RNA stage; Caudovirales; Siphoviridae; Korravirus;	k139_1711920_2	926566.Terro_4293	1.6e-18	100.1	coaE		2.7.1.24,6.3.4.4	ko:K00859,ko:K01939	ko00230,ko00250,ko00770,ko01100,map00230,map00250,map00770,map01100	M00049,M00120	R00130,R01135	RC00002,RC00078,RC00458,RC00459	ko00000,ko00001,ko00002,ko01000				3Y7ED@57723,COG0104@1,COG0104@2,COG0237@1,COG0237@2	F	Plays an important role in the de novo pathway of purine nucleotide biosynthesis. Catalyzes the first committed step in the biosynthesis of AMP from IMP
k139_1711920	Viruses; dsDNA viruses, no RNA stage; Caudovirales; Siphoviridae; Korravirus;	k139_1711920_1	1397666.RS24_01361	2.7e-07	61.2	tadA	GO:0002097,GO:0002100,GO:0003674,GO:0003824,GO:0004000,GO:0005488,GO:0006139,GO:0006382,GO:0006396,GO:0006399,GO:0006400,GO:0006725,GO:0006807,GO:0008033,GO:0008150,GO:0008152,GO:0008251,GO:0008270,GO:0009451,GO:0009987,GO:0010467,GO:0016070,GO:0016553,GO:0016787,GO:0016810,GO:0016814,GO:0019239,GO:0034470,GO:0034641,GO:0034660,GO:0043167,GO:0043169,GO:0043170,GO:0043412,GO:0044237,GO:0044238,GO:0046483,GO:0046872,GO:0046914,GO:0052717,GO:0071704,GO:0090304,GO:1901360	3.4.17.13,3.5.4.1,3.5.4.3,3.5.4.33,3.8.1.5	ko:K01297,ko:K01485,ko:K01487,ko:K01563,ko:K11991	ko00230,ko00240,ko00330,ko00361,ko00625,ko01100,ko01120,map00230,map00240,map00330,map00361,map00625,map01100,map01120		R00974,R01411,R01676,R02922,R05284,R05367,R05368,R05369,R05370,R07669,R07670,R10223	RC00074,RC00204,RC00477,RC00514,RC00809,RC01317,RC01340,RC01341,RC02013	ko00000,ko00001,ko01000,ko01002,ko01011,ko03016				1RGU0@1224,2U77Q@28211,4BQFQ@82117,COG0590@1,COG0590@2	FJ	Catalyzes the deamination of adenosine to inosine at the wobble position 34 of tRNA(Arg2)
k139_9907538	Viruses; unclassified bacterial viruses; Vibrio phage 1.076.O._10N.286.51.B7;	k139_9907538_1	879630.E1A1X2_9CAUD	6.3e-26	124													4QF57@10239,4QIC6@10662,4QSP7@28883,4QVID@35237
k139_9907538	Viruses; unclassified bacterial viruses; Vibrio phage 1.076.O._10N.286.51.B7;	k139_9907538_5	1118235.CAJH01000039_gene2452	5.6e-10	70.5													1QGZQ@1224,1TEGM@1236,1XBN9@135614,2ATQ7@1,31J8X@2
k139_5586348	Viruses; dsDNA viruses, no RNA stage; Caudovirales; Myoviridae; Tg1virus; unclassified Tg1virus; Yersinia phage fHe-Yen9-01;	k139_5586348_2	253839.SSNG_02603	1.9e-07	63.2			2.7.1.24	ko:K00859	ko00770,ko01100,map00770,map01100	M00120	R00130	RC00002,RC00078	ko00000,ko00001,ko00002,ko01000				2ISY6@201174,COG0237@1,COG0237@2	H	dephospho-CoA kinase activity
k139_8196352	Viruses; dsDNA viruses, no RNA stage; Caudovirales; Myoviridae; unclassified Myoviridae; Shewanella phage SppYZU01;	k139_8196352_1	391038.Bphy_1869	7.4e-07	60.5	gp48												1KHGJ@119060,1N3CF@1224,2VWSB@28216,COG3778@1,COG3778@2	S	Uncharacterised protein conserved in bacteria (DUF2313)
k139_8196352	Viruses; dsDNA viruses, no RNA stage; Caudovirales; Myoviridae; unclassified Myoviridae; Shewanella phage SppYZU01;	k139_8196352_2	1250232.JQNJ01000001_gene2908	1e-15	90.5													COG3299@1,COG3299@2	S	Baseplate J-like protein
k139_5422467	Viruses; dsDNA viruses, no RNA stage; Caudovirales; Myoviridae;	k139_5422467_2	879630.E1A287_9CAUD	5.3e-41	176		GO:0003674,GO:0003796,GO:0003824,GO:0004553,GO:0005488,GO:0005515,GO:0005575,GO:0008150,GO:0009405,GO:0009987,GO:0016043,GO:0016787,GO:0016798,GO:0019012,GO:0022607,GO:0033922,GO:0042802,GO:0043933,GO:0044085,GO:0044403,GO:0044409,GO:0044411,GO:0044419,GO:0044423,GO:0051259,GO:0051260,GO:0051701,GO:0051704,GO:0051828,GO:0051830,GO:0061783,GO:0065003,GO:0070206,GO:0070207,GO:0071840,GO:0085027,GO:0098015,GO:0098025											4QCR0@10239,4QI4N@10662,4QPFK@28883,4QVAV@35237	S	Gp5 N-terminal OB domain
k139_6638579	Viruses; environmental samples; uncultured environmental isolates; uncultured phage MedDCM-OCT-S09-C399;	k139_6638579_8	862908.BMS_2853	6.7e-24	119.4													1QWK1@1224,COG3266@1,COG3266@2	S	Collagen triple helix repeat (20 copies)
k139_10302640	Viruses; environmental samples; uncultured Mediterranean phage uvMED;	k139_10302640_3	1429851.X548_16610	5.2e-10	70.5				ko:K08307					ko00000,ko01000,ko01011				COG0741@1,COG0741@2	M	lytic transglycosylase activity
k139_3731453	Viruses; dsDNA viruses, no RNA stage; Caudovirales; Podoviridae; unclassified Podoviridae; Cellulophaga phage phi38:1;	k139_3731453_4	749413.E5DV63_9VIRU	4.3e-23	114.8													4QAIU@10239,4QUQC@35237	S	HNH endonuclease
k139_3731453	Viruses; dsDNA viruses, no RNA stage; Caudovirales; Podoviridae; unclassified Podoviridae; Cellulophaga phage phi38:1;	k139_3731453_5	1327977.R9ZXS2_9CAUD	1.2e-65	256.9													4QARC@10239,4QP0H@10744,4QPDS@28883,4QV4E@35237	S	nucleic acid binding
k139_3579047	Viruses; dsDNA viruses, no RNA stage; Caudovirales; Podoviridae; unclassified Podoviridae; Pseudomonas phage AF;	k139_3579047_1	1353529.M899_1445	1.3e-06	62													1PDQV@1224,2X86P@28221,43CYI@68525,COG2304@1,COG2304@2,COG5184@1,COG5184@2	M	SMART Integrin alpha beta-propellor repeat protein
k139_3579047	Viruses; dsDNA viruses, no RNA stage; Caudovirales; Podoviridae; unclassified Podoviridae; Pseudomonas phage AF;	k139_3579047_3	1527469.A0A076GD96_9CAUD	6.1e-24	117.5													4QAIU@10239,4QI6J@10662,4QPDE@28883	S	sequence-specific DNA binding transcription factor activity
k139_6846775	Viruses; unclassified bacterial viruses; Vibrio phage 1.232.O._10N.261.51.E11;	k139_6846775_5	484895.A9J705_BPLUZ	2.3e-22	112.5													4QAIU@10239,4QNBQ@10744,4QPDE@28883,4QUQC@35237	S	HNH endonuclease
k139_2694207	Viruses; dsDNA viruses, no RNA stage; Caudovirales; Siphoviridae; unclassified Siphoviridae; Xylella phage Salvo;	k139_2694207_3	1415147.V5Q9V2_9CAUD	5.5e-25	120.9													4QDCQ@10239,4QPZZ@28883,4QVJW@35237	S	Domain of unknown function (DUF1768)
k139_10399634	Viruses; unclassified bacterial viruses; Vibrio phage 1.213.O._10N.222.54.F10;	k139_10399634_2	172088.AUGA01000107_gene3352	7.7e-40	170.6			2.1.1.72	ko:K00571					ko00000,ko01000,ko02048				1N61T@1224,2UCF9@28211,3K0RF@41294,COG1475@1,COG1475@2	K	DNA binding
k139_10399634	Viruses; unclassified bacterial viruses; Vibrio phage 1.213.O._10N.222.54.F10;	k139_10399634_3	311424.DhcVS_1286	6e-17	94.7	mom			ko:K21527					ko00000,ko01000				2DBHG@1,2Z99H@2
k139_10399634	Viruses; unclassified bacterial viruses; Vibrio phage 1.213.O._10N.222.54.F10;	k139_10399634_4	756272.Plabr_1461	2.2e-07	61.2	mom			ko:K21527					ko00000,ko01000				2DBHG@1,2Z99H@2
k139_8655776	Viruses; unclassified bacterial viruses;	k139_8655776_4	395494.Galf_2029	5.7e-21	107.5													1P4U6@1224,COG1917@1,COG1917@2	S	Cupin 2, conserved barrel domain protein
k139_1458863	Viruses; environmental samples; uncultured Mediterranean phage uvMED;	k139_1458863_3	348824.LPU83_1720	3.1e-99	369.4													1R6JV@1224,2U5NE@28211,4B8WH@82115,COG3064@1,COG3064@2	M	Membrane
k139_4360066	Viruses;	k139_4360066_1	754331.AEME01000001_gene3600	4.3e-27	127.9													1N0I5@1224,1SA24@1236,2E1MM@1,32WYR@2
k139_6866668	Viruses; environmental samples; uncultured Mediterranean phage uvMED;	k139_6866668_2	795797.C497_05662	6.7e-34	151.8													23YYB@183963,2Y67M@28890,COG5283@1,arCOG11109@2157	S	Phage tail tape measure protein, TP901 family
k139_6866668	Viruses; environmental samples; uncultured Mediterranean phage uvMED;	k139_6866668_1	1206731.BAGB01000076_gene6533	5.3e-24	117.5													2DNZ6@1,2GR6G@201174,32ZV6@2
k139_1188957	Viruses; dsDNA viruses, no RNA stage; Caudovirales; Podoviridae; unclassified Podoviridae; Podoviridae sp.;	k139_1188957_2	136084.Q9G0I3_9CAUD	1.1e-24	119.4		GO:0005575,GO:0008150,GO:0016032,GO:0019012,GO:0019028,GO:0019058,GO:0019068,GO:0019072,GO:0019073,GO:0032991,GO:0044403,GO:0044419,GO:0044423,GO:0046798,GO:0051704											4QCM5@10239,4QNDH@10744,4QQFH@28883,4QVZY@35237	S	Bacteriophage head to tail connecting protein
k139_1188957	Viruses; dsDNA viruses, no RNA stage; Caudovirales; Podoviridae; unclassified Podoviridae; Podoviridae sp.;	k139_1188957_1	1197951.I6RT34_9CAUD	2.5e-118	432.2													4QGAG@10239,4QUA4@28883,4R0KB@35237
k139_6601076	Viruses; unclassified bacterial viruses;	k139_6601076_2	411902.CLOBOL_00156	1.2e-80	307.4													1TPFZ@1239,2227N@1506553,248ZJ@186801,COG0553@1,COG0553@2	L	COG COG0553 Superfamily II DNA RNA helicases, SNF2 family
k139_5186085	Viruses; environmental samples; uncultured Mediterranean phage uvMED;	k139_5186085_2	1147094.H6X3Q1_9CAUD	2.9e-19	102.4													4QAJ5@10239,4QHUT@10662,4QPY5@28883,4QUS9@35237	S	Major capsid protein Gp23
k139_6643888	Viruses; dsDNA viruses, no RNA stage; unclassified dsDNA phages; Vibrio phage PWH3a-P1;	k139_6643888_1	1127514.H9C0U9_9CAUD	3.1e-38	165.2													4QAIU@10239,4QI6J@10662,4QPDE@28883,4QUQC@35237	S	sequence-specific DNA binding transcription factor activity
k139_12387728	Viruses; dsDNA viruses, no RNA stage; Caudovirales; Siphoviridae; Corndogvirus;	k139_12387728_2	1156919.QWC_31814	1e-20	106.7													1PWGW@1224,2WC1D@28216,3T885@506,COG2197@1,COG2197@2	KT	response regulator
k139_6114183	Viruses; environmental samples; uncultured Mediterranean phage uvMED;	k139_6114183_1	1121459.AQXE01000001_gene2749	2.1e-52	213.8													1PQM2@1224,28IA2@1,2MARZ@213115,2WTUC@28221,2Z8CQ@2,42Y9U@68525
k139_393869	Viruses; environmental samples; uncultured virus;	k139_393869_1	948071.S4S2T1_9CAUD	2e-83	316.2													4QHPY@10239,4QNJ2@10744,4QSXS@28883,4QWIA@35237	S	host cell wall
k139_3239208	Viruses; dsDNA viruses, no RNA stage; Caudovirales; Myoviridae; Tevenvirinae; unclassified Tevenvirinae; Synechococcus phage S-PM2;	k139_3239208_1	238854.Q5GQE1_BPSYP	1.6e-20	106.7													4QHG7@10239,4QJX5@10662,4QRS2@28883,4R0G1@35237	S	PD-(D/E)XK nuclease superfamily
k139_4884412	Viruses; dsDNA viruses, no RNA stage; Caudovirales; Podoviridae; unclassified Podoviridae; Xanthomonas citri phage CP2;	k139_4884412_2	1188795.K7ZPX4_9CAUD	1.8e-93	349.7													4QFE9@10239,4QP2Y@10744,4QQZT@28883,4QYP9@35237
k139_9054153	Viruses; environmental samples; uncultured environmental isolates; uncultured Mediterranean phage uvDeep-CGR2-KM21-C338;	k139_9054153_1	67267.JNXT01000054_gene2978	6.4e-89	334.3	gp34		3.4.21.92,6.5.1.3	ko:K01358,ko:K14415	ko04112,ko04212,map04112,map04212				ko00000,ko00001,ko01000,ko01002,ko03016				2IGS3@201174,COG0740@1,COG0740@2,COG1372@1,COG1372@2,COG4695@1,COG4695@2	OU	Belongs to the peptidase S14 family
k139_3810324	Viruses; dsDNA viruses, no RNA stage; Caudovirales; Ackermannviridae; unclassified Ackermannviridae; Erwinia phage vB_EamM-Bue1;	k139_3810324_1	1088864.G8IEE0_9CAUD	4.7e-15	87.4													4QAQV@10239,4QPCB@28883,4QUPK@35237	S	protein disulfide oxidoreductase activity
k139_3810324	Viruses; dsDNA viruses, no RNA stage; Caudovirales; Ackermannviridae; unclassified Ackermannviridae; Erwinia phage vB_EamM-Bue1;	k139_3810324_4	1230476.C207_04531	5.5e-18	96.7													1NCDH@1224,2DSMC@1,2UAAT@28211,33GP4@2,3JZW7@41294	S	Domain of unknown function (DUF4326)
k139_370711	Viruses; dsDNA viruses, no RNA stage; unclassified dsDNA viruses; Pandoravirus; Pandoravirus neocaledonia;	k139_370711_1	568076.XP_007816587.1	5.3e-33	151			3.6.4.12	ko:K15255					ko00000,ko01000,ko03029,ko03032				21AWX@147550,39RYU@33154,3G70W@34397,3P64X@4751,3QU0F@4890,3TKX4@5125,COG0507@1,KOG0987@2759	D	Belongs to the helicase family
k139_8880311	Viruses; dsDNA viruses, no RNA stage; unclassified dsDNA phages;	k139_8880311_5	1141136.K4F9N1_9CAUD	2.2e-39	169.1													4QAIU@10239,4QI6J@10662,4QPDE@28883,4QUQC@35237	S	sequence-specific DNA binding transcription factor activity
k139_11982815	Viruses; dsDNA viruses, no RNA stage; Caudovirales; Podoviridae; Autographivirinae; unclassified Autographivirinae;	k139_11982815_4	1121459.AQXE01000001_gene2774	5.2e-58	231.5			2.7.7.6	ko:K08309,ko:K10908,ko:K21313					ko00000,ko01000,ko01011,ko03029,ko03200		GH23		1PIWB@1224,2M9ED@213115,2WU1V@28221,42YXG@68525,COG5108@1,COG5108@2	K	DNA-dependent RNA polymerase
k139_11982815	Viruses; dsDNA viruses, no RNA stage; Caudovirales; Podoviridae; Autographivirinae; unclassified Autographivirinae;	k139_11982815_2	1121459.AQXE01000001_gene2772	2.1e-07	61.6													1P7NZ@1224,2AUG0@1,2ME32@213115,2WY3A@28221,31K47@2,4339N@68525
k139_3553159	Viruses; dsDNA viruses, no RNA stage; Caudovirales; Siphoviridae; Rdjlvirus;	k139_3553159_3	457412.RSAG_01145	4.6e-37	162.5													1TS7T@1239,24CCB@186801,3WNCM@541000,COG4383@1,COG4383@2	S	Mu-like prophage protein gp29
k139_3553159	Viruses; dsDNA viruses, no RNA stage; Caudovirales; Siphoviridae; Rdjlvirus;	k139_3553159_4	113395.AXAI01000008_gene766	2e-23	115.2	terL												1NKZK@1224,2U0EG@28211,3JXF7@41294,COG5362@1,COG5362@2,COG5410@1,COG5410@2	S	Terminase RNaseH-like domain
k139_9591584	Viruses; environmental samples; uncultured Mediterranean phage uvMED;	k139_9591584_1	268746.Q58ML2_BPPRM	1.9e-14	84.7													4QB5I@10239,4QI9F@10662,4QPQ9@28883,4QUT2@35237	S	Type III restriction enzyme, res subunit
k139_9591584	Viruses; environmental samples; uncultured Mediterranean phage uvMED;	k139_9591584_3	445696.E3SSX9_9CAUD	1.4e-12	79													4QC5H@10239,4QIPU@10662,4QPNZ@28883,4QVHT@35237	S	sigma factor activity
k139_6443291	Viruses; dsDNA viruses, no RNA stage; Caudovirales; Podoviridae; Picovirinae; unclassified Picovirinae; Clostridium phage CPS2;	k139_6443291_3	1162305.I3PV34_9CAUD	4.2e-19	100.1													4QAZF@10239,4QNEM@10744,4QPH6@28883,4QUTY@35237	S	Protein of unknwon function (DUF3310)
k139_8946532	Viruses; dsDNA viruses, no RNA stage; Mimiviridae; unclassified Mimiviridae; Terrestrivirus sp.;	k139_8946532_1	946483.Cenrod_0403	4.7e-27	127.9	yqeC			ko:K03496					ko00000,ko03036,ko04812				1REZB@1224,2VR89@28216,4AE9I@80864,COG1192@1,COG1192@2	D	Involved in chromosome partitioning
k139_620642	Viruses; environmental samples; uncultured Mediterranean phage;	k139_620642_1	697281.Mahau_0077	7.2e-16	90.1	pacB												1TQWH@1239,24A8I@186801,42HVJ@68295,COG0507@1,COG0507@2	L	A helicase nuclease that prepares dsDNA breaks (DSB) for recombinational DNA repair. Binds to DSBs and unwinds DNA via a highly rapid and processive ATP-dependent bidirectional helicase activity. Unwinds dsDNA until it encounters a Chi (crossover hotspot instigator) sequence from the 3' direction. Cuts ssDNA a few nucleotides 3' to the Chi site. The properties and activities of the enzyme are changed at Chi. The Chi-altered holoenzyme produces a long 3'-ssDNA overhang and facilitates RecA-binding to the ssDNA for homologous DNA recombination and repair. Holoenzyme degrades any linearized DNA that is unable to undergo homologous recombination. In the holoenzyme this subunit has ssDNA-dependent ATPase and 5'-3' helicase activity. When added to pre-assembled RecBC greatly stimulates nuclease activity and augments holoenzyme processivity. Negatively regulates the RecA-loading ability of RecBCD
k139_11647172	Viruses; environmental samples; uncultured Mediterranean phage;	k139_11647172_1	1336233.JAEH01000055_gene4125	6.8e-19	100.5													1PBSA@1224,1SWGM@1236,2QE2R@267890,COG0491@1,COG0491@2	S	Metallo-beta-lactamase superfamily
k139_7266254	Viruses; dsDNA viruses, no RNA stage; Caudovirales; Podoviridae; unclassified Podoviridae; Sulfitobacter phage phiCB2047-B;	k139_7266254_1	490913.C4NTD0_9CAUD	4.5e-101	374.8													4QBY0@10239,4QNNN@10744,4QQ4Q@28883,4QW35@35237	S	UvrD-like helicase C-terminal domain
k139_7712908	Viruses; dsDNA viruses, no RNA stage; Caudovirales; Myoviridae; unclassified Myoviridae; Yersinia phage fEV-1;	k139_7712908_1	1325372.N0DQT7_9CAUD	2.1e-117	429.1													4QAW1@10239,4QJW9@10662,4QR8A@28883,4QWUW@35237	S	nucleic acid binding
k139_10823743	Viruses; dsDNA viruses, no RNA stage; Caudovirales; Podoviridae; unclassified Podoviridae; Aurantimonas phage AmM-1;	k139_10823743_17	375286.mma_2757	5.7e-61	241.9	yhdJ		2.1.1.72	ko:K07319					ko00000,ko01000,ko02048				1MVH7@1224,2VKJR@28216,COG0863@1,COG0863@2,COG1475@1,COG1475@2	L	PFAM DNA methylase N-4 N-6
k139_10823743	Viruses; dsDNA viruses, no RNA stage; Caudovirales; Podoviridae; unclassified Podoviridae; Aurantimonas phage AmM-1;	k139_10823743_1	1340827.S5YLC4_9CAUD	5.4e-17	94													4QAIU@10239,4QKM7@10699,4QPDE@28883,4QUQC@35237	S	HNH endonuclease
k139_10823743	Viruses; dsDNA viruses, no RNA stage; Caudovirales; Podoviridae; unclassified Podoviridae; Aurantimonas phage AmM-1;	k139_10823743_14	1278078.G419_16990	2.4e-18	99													2BJAQ@1,2H7Z3@201174,32DKM@2,4G4A8@85025	S	NUMOD4 motif
k139_4755418	Viruses; dsDNA viruses, no RNA stage; Caudovirales; Siphoviridae; unclassified Siphoviridae; Actinoplanes phage phiAsp2;	k139_4755418_2	279303.Q6J7X8_9CAUD	1.6e-37	162.5													4QB5I@10239,4QKRP@10699,4QPQ9@28883,4QUT2@35237	S	helicase activity
k139_569653	Viruses; environmental samples; uncultured Mediterranean phage uvMED;	k139_569653_1	29306.JOBE01000027_gene2281	7.6e-10	70.1													2IEA1@201174,COG5323@1,COG5323@2,COG5362@1,COG5362@2,COG5410@1,COG5410@2	S	TIGRFAM Phage
k139_330560	Viruses; dsDNA viruses, no RNA stage; unclassified dsDNA phages; Methylophilales phage HIM624-A;	k139_330560_1	979533.F1D0V0_9CAUD	5.9e-23	113.6		GO:0005575,GO:0008150,GO:0016032,GO:0019012,GO:0019028,GO:0019058,GO:0019068,GO:0019072,GO:0019073,GO:0032991,GO:0044403,GO:0044419,GO:0044423,GO:0046798,GO:0051704											4QCM5@10239,4QNDH@10744,4QQFH@28883,4QVZY@35237	S	Bacteriophage head to tail connecting protein
k139_330560	Viruses; dsDNA viruses, no RNA stage; unclassified dsDNA phages; Methylophilales phage HIM624-A;	k139_330560_2	1197951.I6RT34_9CAUD	1.4e-172	612.8													4QGAG@10239,4QUA4@28883,4R0KB@35237
k139_1987187	Viruses; dsDNA viruses, no RNA stage; Mimiviridae; unclassified Mimiviridae;	k139_1987187_1	693272.E3T562_CROVB	1.6e-60	240.7													4QG4H@10239,4R0DI@35237
k139_40663	Viruses; dsDNA viruses, no RNA stage; Caudovirales; Myoviridae; M12virus;	k139_40663_1	1211640.K4JVX8_9CAUD	1.2e-64	253.8													4QBY0@10239,4QNAU@10699,4QQ4Q@28883,4QW35@35237	S	UvrD-like helicase C-terminal domain
k139_10376816	Viruses; environmental samples; uncultured virus;	k139_10376816_2	243230.DR_2291	2.2e-14	86.3	nlpD		3.4.24.75	ko:K08259,ko:K21471					ko00000,ko01000,ko01002,ko01011				COG0739@1,COG0739@2,COG1388@1,COG1388@2	M	LysM domain
k139_10376816	Viruses; environmental samples; uncultured virus;	k139_10376816_1	1196323.ALKF01000191_gene5550	8.7e-34	150.6	groL	GO:0003674,GO:0005488,GO:0005515,GO:0005575,GO:0005622,GO:0005623,GO:0005737,GO:0005829,GO:0006457,GO:0006458,GO:0008150,GO:0009987,GO:0016465,GO:0032991,GO:0044183,GO:0044424,GO:0044444,GO:0044445,GO:0044464,GO:0051082,GO:0061077,GO:0101031,GO:1990220		ko:K04077	ko03018,ko04212,ko04940,ko05134,ko05152,map03018,map04212,map04940,map05134,map05152				ko00000,ko00001,ko03019,ko03029,ko03110,ko04147				1TP1T@1239,26QX2@186822,4HA38@91061,COG0459@1,COG0459@2	O	Prevents misfolding and promotes the refolding and proper assembly of unfolded polypeptides generated under stress conditions
k139_10797809	Viruses; dsDNA viruses, no RNA stage; Caudovirales; Siphoviridae; unclassified Siphoviridae; Stenotrophomonas phage vB_SmaS_DLP_5;	k139_10797809_8	700512.G8CTD0_9CAUD	3.7e-34	151.8		GO:0003674,GO:0003824,GO:0003887,GO:0004518,GO:0004527,GO:0006139,GO:0006259,GO:0006725,GO:0006807,GO:0008150,GO:0008152,GO:0008408,GO:0009058,GO:0009059,GO:0009987,GO:0016740,GO:0016772,GO:0016779,GO:0016787,GO:0016788,GO:0018130,GO:0019438,GO:0034061,GO:0034641,GO:0034645,GO:0034654,GO:0043170,GO:0044237,GO:0044238,GO:0044249,GO:0044260,GO:0044271,GO:0046483,GO:0071704,GO:0071897,GO:0090304,GO:0090305,GO:0140097,GO:1901360,GO:1901362,GO:1901576											4QAKM@10239,4QKNE@10699,4QPEF@28883,4QUU7@35237	S	DNA polymerase family A
k139_5723414	Viruses; environmental samples; uncultured Mediterranean phage uvMED;	k139_5723414_3	1121286.AUMT01000013_gene2663	3e-50	206.1													2C4HH@1,33XVS@2,4P2Z3@976
k139_4452400	Viruses; dsDNA viruses, no RNA stage; Mimiviridae; unclassified Mimiviridae; Klosneuvirinae; Klosneuvirus; Klosneuvirus KNV1;	k139_4452400_1	212035.DPOL_MIMIV	1.4e-214	753.8		GO:0003674,GO:0003824,GO:0003887,GO:0004518,GO:0004519,GO:0004521,GO:0004523,GO:0004527,GO:0004540,GO:0005575,GO:0006139,GO:0006259,GO:0006725,GO:0006807,GO:0008150,GO:0008152,GO:0008408,GO:0008409,GO:0009058,GO:0009059,GO:0009987,GO:0016032,GO:0016070,GO:0016740,GO:0016772,GO:0016779,GO:0016787,GO:0016788,GO:0016891,GO:0016893,GO:0018130,GO:0018995,GO:0019058,GO:0019079,GO:0019438,GO:0033643,GO:0033646,GO:0033647,GO:0033648,GO:0034061,GO:0034641,GO:0034645,GO:0034654,GO:0039686,GO:0039693,GO:0042025,GO:0042221,GO:0043170,GO:0043656,GO:0043657,GO:0044215,GO:0044216,GO:0044217,GO:0044237,GO:0044238,GO:0044249,GO:0044260,GO:0044271,GO:0044403,GO:0044419,GO:0046483,GO:0050896,GO:0051704,GO:0071704,GO:0071897,GO:0090304,GO:0090305,GO:0090501,GO:0090502,GO:0090503,GO:0140097,GO:0140098,GO:1901360,GO:1901362,GO:1901576,GO:1902074											4QB40@10239,4QV3M@35237	S	DNA polymerase family B
k139_8008802	Viruses; dsDNA viruses, no RNA stage; Caudovirales; Siphoviridae; Np1virus; unclassified Np1virus; Pseudomonas phage JG054;	k139_8008802_2	1175654.A0A0S0NAG2_9CAUD	4.5e-124	451.8		GO:0003674,GO:0003824,GO:0003887,GO:0004518,GO:0004519,GO:0004521,GO:0004523,GO:0004527,GO:0004540,GO:0005575,GO:0006139,GO:0006259,GO:0006725,GO:0006807,GO:0008150,GO:0008152,GO:0008408,GO:0008409,GO:0009058,GO:0009059,GO:0009987,GO:0016032,GO:0016070,GO:0016740,GO:0016772,GO:0016779,GO:0016787,GO:0016788,GO:0016891,GO:0016893,GO:0018130,GO:0018995,GO:0019058,GO:0019079,GO:0019438,GO:0033643,GO:0033646,GO:0033647,GO:0033648,GO:0034061,GO:0034641,GO:0034645,GO:0034654,GO:0039686,GO:0039693,GO:0042025,GO:0042221,GO:0043170,GO:0043656,GO:0043657,GO:0044215,GO:0044216,GO:0044217,GO:0044237,GO:0044238,GO:0044249,GO:0044260,GO:0044271,GO:0044403,GO:0044419,GO:0046483,GO:0050896,GO:0051704,GO:0071704,GO:0071897,GO:0090304,GO:0090305,GO:0090501,GO:0090502,GO:0090503,GO:0140097,GO:0140098,GO:1901360,GO:1901362,GO:1901576,GO:1902074											4QB40@10239,4QKSZ@10699,4QPWY@28883,4QV3M@35237	S	nucleic acid binding
k139_5927910	Viruses; dsDNA viruses, no RNA stage; Caudovirales; Myoviridae; unclassified Myoviridae; Bacillus phage BM5;	k139_5927910_2	1183239.I1ZBF8_9VIRU	8.8e-52	210.7													4QATB@10239,4QVUZ@35237	S	Phosphoadenosine phosphosulfate reductase family
k139_1964552	Viruses; dsDNA viruses, no RNA stage; Caudovirales; Siphoviridae; Tunavirinae; Rtpvirus; unclassified Rtpvirus; Escherichia phage vB_EcoS-IME253;	k139_1964552_1	355246.Q333D0_9CAUD	8.8e-49	199.1													4QBET@10239,4QKVF@10699,4QQ0K@28883,4QVSW@35237	S	hydrolase activity, acting on ester bonds
k139_1964552	Viruses; dsDNA viruses, no RNA stage; Caudovirales; Siphoviridae; Tunavirinae; Rtpvirus; unclassified Rtpvirus; Escherichia phage vB_EcoS-IME253;	k139_1964552_2	355246.Q333D1_9CAUD	4.2e-289	1000													4QB5I@10239,4QKRP@10699,4QPQ9@28883,4QUT2@35237	S	helicase activity
k139_5964601	Viruses; dsDNA viruses, no RNA stage; Phycodnaviridae; unclassified Phycodnaviridae; Aureococcus anophagefferens virus;	k139_5964601_1	1120951.AUBG01000004_gene2483	2.1e-08	66.2													1I7VQ@117743,2DC06@1,2ZC62@2,4P21F@976
k139_5964601	Viruses; dsDNA viruses, no RNA stage; Phycodnaviridae; unclassified Phycodnaviridae; Aureococcus anophagefferens virus;	k139_5964601_2	55529.EKX31578	1.7e-26	125.9													2BCNX@1,2S10I@2759
k139_8711070	Viruses; dsDNA viruses, no RNA stage; Caudovirales; Siphoviridae; unclassified Siphoviridae; Sinorhizobium phage HMSP1-Susan;	k139_8711070_1	1236000.L0AQQ6_9CAUD	3.7e-124	451.4													4QB9Y@10239,4QJD7@10662,4QPTT@28883,4QWGZ@35237	S	hydrolase activity
k139_78424	Viruses; environmental samples; uncultured virus;	k139_78424_2	1367847.JCM7686_1231	2.2e-48	198.7													1N8I1@1224,2PZ06@265,2UIBZ@28211,COG0827@1,COG0827@2	L	DNA restriction-modification system
k139_2427170	Viruses; dsDNA viruses, no RNA stage; Mimiviridae; Cafeteriavirus; Cafeteria roenbergensis virus; Cafeteria roenbergensis virus BV-PW1;	k139_2427170_1	212035.YR325_MIMIV	8.6e-32	143.7													4QGP6@10239,4QZN6@35237	S	metallopeptidase activity
k139_7990568	Viruses; dsDNA viruses, no RNA stage; Caudovirales; Myoviridae; unclassified Myoviridae; Klebsiella phage vB_Kpn_F48;	k139_7990568_2	1300143.CCAV010000003_gene2345	6.6e-16	91.3	M1-769												1I8G2@117743,4NE62@976,COG1533@1,COG1533@2	L	Elongator protein 3, MiaB family, Radical SAM
k139_7990568	Viruses; dsDNA viruses, no RNA stage; Caudovirales; Myoviridae; unclassified Myoviridae; Klebsiella phage vB_Kpn_F48;	k139_7990568_1	338963.Pcar_2845	3.1e-54	218.8	sprT												1NK2B@1224,COG3091@1,COG3091@2	S	SprT homologues.
k139_10637816	Viruses; dsDNA viruses, no RNA stage; Caudovirales; Siphoviridae; unclassified Siphoviridae; Rhizobium phage vB_RglS_P106B;	k139_10637816_3	634500.EbC_31800	3.1e-92	345.5													1NNYY@1224,1RMDR@1236,2C377@1,2Z7II@2	S	P22 coat protein - gene protein 5
k139_6809988	Viruses; dsDNA viruses, no RNA stage; Caudovirales; Siphoviridae; unclassified Siphoviridae; Enterococcus phage AUEF3;	k139_6809988_18	1334243.S5VY18_9VIRU	3.3e-43	182.6													4QB5I@10239,4QUT2@35237	S	N-methyltransferase activity
k139_6809988	Viruses; dsDNA viruses, no RNA stage; Caudovirales; Siphoviridae; unclassified Siphoviridae; Enterococcus phage AUEF3;	k139_6809988_3	543939.V3_SPTNK	7.3e-16	91.7													4QHCK@10239
k139_8954469	Viruses; environmental samples; uncultured environmental isolates; uncultured Mediterranean phage uvDeep-CGR2-KM18-C74;	k139_8954469_3	68219.JNXI01000003_gene4906	5.2e-07	62													2F09Z@1,2IAJA@201174,33TD7@2
k139_11439	Viruses; dsDNA viruses, no RNA stage; Caudovirales; Siphoviridae; Ab18virus;	k139_11439_1	1548905.A0A0A1IVS1_9CAUD	6e-137	494.2													4QH10@10239,4QMA5@10699,4QSY9@28883
k139_11439	Viruses; dsDNA viruses, no RNA stage; Caudovirales; Siphoviridae; Ab18virus;	k139_11439_2	1589746.A0A0B5A1L0_9CAUD	7.1e-07	60.1													4QHDH@10239,4QN0M@10699,4QU3Y@28883
k139_2672736	Viruses; environmental samples; uncultured environmental isolates; uncultured Mediterranean phage uvDeep-CGR0-AD1-C123;	k139_2672736_1	348824.LPU83_1721	1.5e-15	89													1R1AT@1224,2U1ZX@28211,4BAYZ@82115,COG0507@1,COG0507@2	L	A helicase nuclease that prepares dsDNA breaks (DSB) for recombinational DNA repair. Binds to DSBs and unwinds DNA via a highly rapid and processive ATP-dependent bidirectional helicase activity. Unwinds dsDNA until it encounters a Chi (crossover hotspot instigator) sequence from the 3' direction. Cuts ssDNA a few nucleotides 3' to the Chi site. The properties and activities of the enzyme are changed at Chi. The Chi-altered holoenzyme produces a long 3'-ssDNA overhang and facilitates RecA-binding to the ssDNA for homologous DNA recombination and repair. Holoenzyme degrades any linearized DNA that is unable to undergo homologous recombination. In the holoenzyme this subunit has ssDNA-dependent ATPase and 5'-3' helicase activity. When added to pre-assembled RecBC greatly stimulates nuclease activity and augments holoenzyme processivity. Negatively regulates the RecA-loading ability of RecBCD
k139_2672736	Viruses; environmental samples; uncultured environmental isolates; uncultured Mediterranean phage uvDeep-CGR0-AD1-C123;	k139_2672736_2	348824.LPU83_1720	9.5e-60	238													1R6JV@1224,2U5NE@28211,4B8WH@82115,COG3064@1,COG3064@2	M	Membrane
k139_9587996	Viruses; environmental samples; uncultured Mediterranean phage;	k139_9587996_1	1283077.M1INZ1_9CAUD	2.8e-28	132.5		GO:0005575,GO:0008150,GO:0016032,GO:0019012,GO:0019028,GO:0019058,GO:0019068,GO:0019072,GO:0019073,GO:0032991,GO:0044403,GO:0044419,GO:0044423,GO:0046798,GO:0051704											4QCM5@10239,4QNDH@10744,4QQFH@28883,4QVZY@35237	S	Bacteriophage head to tail connecting protein
k139_6288835	Viruses; dsDNA viruses, no RNA stage; Caudovirales; Myoviridae; Tevenvirinae; Kp15virus;	k139_6288835_3	1304275.C41B8_14305	1.6e-23	117.5													1PHW4@1224,1RY1X@1236,COG0714@1,COG0714@2	S	associated with various cellular activities
k139_11436494	Viruses; environmental samples; uncultured Mediterranean phage uvMED;	k139_11436494_1	1269813.ATUL01000006_gene1835	2.6e-20	105.5	exo		3.1.11.3	ko:K01143					ko00000,ko01000				1QJWH@1224,1RY3Q@1236,28MEG@1,2ZAS3@2	L	Exonuclease
k139_9788877	Viruses; dsDNA viruses, no RNA stage; Caudovirales; Siphoviridae; Yuavirus; Alphaproteobacteria virus phiJl001;	k139_9788877_2	1088721.NSU_0753	1.4e-20	106.3													1MZRW@1224,2D0K9@1,2UDZH@28211,32T8S@2
k139_9788877	Viruses; dsDNA viruses, no RNA stage; Caudovirales; Siphoviridae; Yuavirus; Alphaproteobacteria virus phiJl001;	k139_9788877_3	462590.A9J578_BPPYU	3.4e-46	191.4													4QH10@10239,4QMA5@10699,4QSY9@28883,4QVVN@35237
k139_9754332	Viruses; unclassified bacterial viruses; Vibrio phage 1.184.A._10N.286.49.A5;	k139_9754332_1	1414766.A0A0A0P0H4_9VIRU	8.7e-13	80.1													4QFZG@10239	S	Phage terminase large subunit
k139_9754332	Viruses; unclassified bacterial viruses; Vibrio phage 1.184.A._10N.286.49.A5;	k139_9754332_2	1168281.I3PUX8_9CAUD	6e-24	117.5													4QB6U@10239,4QNDG@10744,4QQ2F@28883,4QUPZ@35237	S	Terminase small subunit
k139_12614432	Viruses; dsDNA viruses, no RNA stage; Mimiviridae; unclassified Mimiviridae;	k139_12614432_1	5037.XP_001543360.1	2.4e-46	191.8	FAL1	GO:0000462,GO:0003674,GO:0003724,GO:0003824,GO:0004004,GO:0004386,GO:0005575,GO:0005622,GO:0005623,GO:0005634,GO:0005681,GO:0005730,GO:0005737,GO:0006139,GO:0006364,GO:0006396,GO:0006725,GO:0006807,GO:0008026,GO:0008150,GO:0008152,GO:0008186,GO:0008380,GO:0009987,GO:0010467,GO:0010468,GO:0010501,GO:0016070,GO:0016072,GO:0016462,GO:0016787,GO:0016817,GO:0016818,GO:0016887,GO:0017111,GO:0019222,GO:0022613,GO:0030490,GO:0031974,GO:0031981,GO:0032991,GO:0034470,GO:0034641,GO:0034660,GO:0042254,GO:0042274,GO:0042623,GO:0043170,GO:0043226,GO:0043227,GO:0043228,GO:0043229,GO:0043231,GO:0043232,GO:0043233,GO:0044085,GO:0044237,GO:0044238,GO:0044422,GO:0044424,GO:0044428,GO:0044446,GO:0044464,GO:0046483,GO:0050789,GO:0060255,GO:0065007,GO:0070013,GO:0070035,GO:0071013,GO:0071704,GO:0071840,GO:0090304,GO:0097078,GO:0140098,GO:1901360,GO:1902494,GO:1990904	3.6.4.13	ko:K13025	ko03013,ko03015,ko03040,map03013,map03015,map03040	M00430			ko00000,ko00001,ko00002,ko01000,ko03009,ko03012,ko03019,ko03041				20ESV@147545,39J7A@33154,3AZC9@33183,3NWJ1@4751,3QKPE@4890,COG0513@1,KOG0328@2759	J	Belongs to the DEAD box helicase family
k139_12614432	Viruses; dsDNA viruses, no RNA stage; Mimiviridae; unclassified Mimiviridae;	k139_12614432_3	4787.PITG_07061T0	9e-24	118.6	UBC32	GO:0003674,GO:0003824,GO:0004842,GO:0005488,GO:0005515,GO:0005575,GO:0005622,GO:0005623,GO:0005737,GO:0005783,GO:0006464,GO:0006508,GO:0006511,GO:0006807,GO:0008150,GO:0008152,GO:0009056,GO:0009057,GO:0009987,GO:0012505,GO:0016020,GO:0016567,GO:0016740,GO:0019538,GO:0019787,GO:0019899,GO:0019941,GO:0030163,GO:0031625,GO:0032446,GO:0036211,GO:0043170,GO:0043226,GO:0043227,GO:0043229,GO:0043231,GO:0043412,GO:0043632,GO:0044237,GO:0044238,GO:0044248,GO:0044257,GO:0044260,GO:0044265,GO:0044267,GO:0044389,GO:0044424,GO:0044444,GO:0044464,GO:0048471,GO:0051603,GO:0061630,GO:0061659,GO:0070647,GO:0071704,GO:0140096,GO:1901564,GO:1901565,GO:1901575	2.3.2.23	ko:K10578	ko04120,ko04141,ko05012,map04120,map04141,map05012				ko00000,ko00001,ko01000,ko04121				3QCTY@4776,COG5078@1,KOG0428@2759	O	Ubiquitin-conjugating enzyme E2, catalytic domain homologues
k139_12614432	Viruses; dsDNA viruses, no RNA stage; Mimiviridae; unclassified Mimiviridae;	k139_12614432_2	46681.XP_001738083.1	1.7e-15	90.5		GO:0003674,GO:0003824,GO:0004672,GO:0004674,GO:0005575,GO:0005622,GO:0005623,GO:0006464,GO:0006468,GO:0006793,GO:0006796,GO:0006807,GO:0007154,GO:0007165,GO:0008150,GO:0008152,GO:0009987,GO:0016301,GO:0016310,GO:0016740,GO:0016772,GO:0016773,GO:0018105,GO:0018107,GO:0018193,GO:0018209,GO:0018210,GO:0019538,GO:0023052,GO:0035556,GO:0036211,GO:0043170,GO:0043412,GO:0044237,GO:0044238,GO:0044260,GO:0044267,GO:0044464,GO:0050789,GO:0050794,GO:0050896,GO:0051716,GO:0065007,GO:0071704,GO:0140096,GO:1901564	2.7.11.1,2.7.11.17	ko:K08794,ko:K17530	ko04921,ko04925,map04921,map04925				ko00000,ko00001,ko01000,ko01001				3XDVW@554915,KOG0032@1,KOG0032@2759	T	Kinase-like
k139_4976551	Viruses; dsDNA viruses, no RNA stage; Mimiviridae; unclassified Mimiviridae; Klosneuvirinae; Klosneuvirus; Klosneuvirus KNV1;	k139_4976551_1	693272.E3T584_CROVB	1e-19	103.6													4QAIK@10239,4QUPH@35237	S	bis(5'-nucleosyl)-tetraphosphatase (symmetrical) activity
k139_4976551	Viruses; dsDNA viruses, no RNA stage; Mimiviridae; unclassified Mimiviridae; Klosneuvirinae; Klosneuvirus; Klosneuvirus KNV1;	k139_4976551_4	1474867.A0A076FI55_9PHYC	3e-33	149.1													4QB5I@10239,4QUT2@35237	S	N-methyltransferase activity
k139_1139338	Viruses; dsDNA viruses, no RNA stage; Caudovirales; Siphoviridae; unclassified Siphoviridae; Sinorhizobium phage phiM5;	k139_1139338_1	522373.Smlt1954	9e-08	63.2													1R2FH@1224,1RN1F@1236,1X8UW@135614,COG4626@1,COG4626@2	L	Terminase
k139_1139338	Viruses; dsDNA viruses, no RNA stage; Caudovirales; Siphoviridae; unclassified Siphoviridae; Sinorhizobium phage phiM5;	k139_1139338_3	1114179.I2FLT8_9CAUD	2.1e-17	95.5													4QAUF@10239,4QNVK@10744,4QUFS@28883,4QWIQ@35237
k139_4315479	Viruses; dsDNA viruses, no RNA stage; Caudovirales; Myoviridae; unclassified Myoviridae; Vibrio phage CKB-S1;	k139_4315479_2	1116375.VEJY3_09790	3.2e-22	111.3													1QDAN@1224,COG3108@1,COG3108@2	S	peptidase M15A
k139_4315479	Viruses; dsDNA viruses, no RNA stage; Caudovirales; Myoviridae; unclassified Myoviridae; Vibrio phage CKB-S1;	k139_4315479_3	1176423.I6S774_9VIRU	1.4e-33	149.1													4QCQM@10239,4QYGI@35237
k139_2755141	Viruses; environmental samples; uncultured Mediterranean phage uvMED;	k139_2755141_5	582744.Msip34_1464	6e-61	243.4													1Q45C@1224,2W196@28216,COG3170@1,COG3170@2	NU	Tfp pilus assembly protein FimV
k139_2755141	Viruses; environmental samples; uncultured Mediterranean phage uvMED;	k139_2755141_6	1220601.L7TLW7_9CAUD	1.5e-09	72		GO:0005575,GO:0019012,GO:0019028,GO:0044423											4QAK6@10239,4QPBY@28883,4QUP9@35237	S	N-acetylmuramoyl-L-alanine amidase activity
k139_2755141	Viruses; environmental samples; uncultured Mediterranean phage uvMED;	k139_2755141_1	1096930.L284_17155	5e-33	148.3													1PQM2@1224,28IA2@1,2TUAP@28211,2Z8CQ@2
k139_2755141	Viruses; environmental samples; uncultured Mediterranean phage uvMED;	k139_2755141_2	1283079.M1IDX5_9CAUD	1.6e-18	99.4													4QBAB@10239,4QNDK@10744,4QT6Q@28883,4R062@35237
k139_2755141	Viruses; environmental samples; uncultured Mediterranean phage uvMED;	k139_2755141_3	1096930.L284_17165	1.1e-06	60.1													1NWAU@1224,2AJSB@1,2KAEG@204457,2US5Z@28211,31AEN@2
k139_2668978	Viruses; unclassified bacterial viruses; Curvibacter phage P26059A;	k139_2668978_2	1121481.AUAS01000004_gene1686	1.6e-12	79.7				ko:K03791					ko00000		GH19		47T29@768503,4NW30@976,COG3108@1,COG3108@2	S	Peptidase M15
k139_3975741	Viruses; dsDNA viruses, no RNA stage; Caudovirales; Siphoviridae; unclassified Siphoviridae; Rhizobium phage vB_RglS_P106B;	k139_3975741_1	1264700.L0MX86_9CAUD	2.7e-99	369		GO:0003674,GO:0003824,GO:0003887,GO:0004518,GO:0004519,GO:0004521,GO:0004523,GO:0004527,GO:0004540,GO:0005575,GO:0006139,GO:0006259,GO:0006725,GO:0006807,GO:0008150,GO:0008152,GO:0008408,GO:0008409,GO:0009058,GO:0009059,GO:0009987,GO:0016032,GO:0016070,GO:0016740,GO:0016772,GO:0016779,GO:0016787,GO:0016788,GO:0016891,GO:0016893,GO:0018130,GO:0018995,GO:0019058,GO:0019079,GO:0019438,GO:0033643,GO:0033646,GO:0033647,GO:0033648,GO:0034061,GO:0034641,GO:0034645,GO:0034654,GO:0039686,GO:0039693,GO:0042025,GO:0042221,GO:0043170,GO:0043656,GO:0043657,GO:0044215,GO:0044216,GO:0044217,GO:0044237,GO:0044238,GO:0044249,GO:0044260,GO:0044271,GO:0044403,GO:0044419,GO:0046483,GO:0050896,GO:0051704,GO:0071704,GO:0071897,GO:0090304,GO:0090305,GO:0090501,GO:0090502,GO:0090503,GO:0140097,GO:0140098,GO:1901360,GO:1901362,GO:1901576,GO:1902074											4QB40@10239,4QJW9@10662,4QPWY@28883,4QV3M@35237	S	nucleic acid binding
k139_6303422	Viruses; dsDNA viruses, no RNA stage; Caudovirales; Myoviridae; Tevenvirinae; Schizot4virus; Vibrio virus nt1; Vibrio phage nt-1;	k139_6303422_2	44056.XP_009035520.1	4.6e-61	242.3													2E3BA@1,2SAF2@2759	S	FG-GAP repeat
k139_991887	Viruses; dsDNA viruses, no RNA stage; Caudovirales; Podoviridae;	k139_991887_1	136084.Q9G0F7_9CAUD	1.8e-162	579.7													4QH2I@10239,4QNFX@10744,4QQE9@28883,4QWWD@35237
k139_991887	Viruses; dsDNA viruses, no RNA stage; Caudovirales; Podoviridae;	k139_991887_3	1197951.I6S2A3_9CAUD	5.1e-34	151.4													4QAIV@10239,4QQUY@28883,4QYFZ@35237
k139_1837165	Viruses; dsDNA viruses, no RNA stage; Mimiviridae; unclassified Mimiviridae; Klosneuvirinae; Klosneuvirus; Klosneuvirus KNV1;	k139_1837165_2	6087.XP_002162694.2	2.5e-191	676				ko:K03283	ko03040,ko04010,ko04141,ko04144,ko04213,ko04612,ko04915,ko05134,ko05145,ko05162,ko05164,ko05169,map03040,map04010,map04141,map04144,map04213,map04612,map04915,map05134,map05145,map05162,map05164,map05169	M00353,M00355			ko00000,ko00001,ko00002,ko01009,ko03009,ko03029,ko03041,ko03051,ko03110,ko04131,ko04147,ko04516	1.A.33.1			38BSZ@33154,3BA18@33208,COG0443@1,KOG0101@2759	O	heat shock
k139_9728728	Viruses; dsDNA viruses, no RNA stage; Caudovirales; Podoviridae; Luz24virus; unclassified Luz24likevirus; Pseudomonas phage NV1;	k139_9728728_2	1235661.K0IK58_9CAUD	5.1e-16	89.7													4QNC3@10744	S	endonuclease activity
k139_9728728	Viruses; dsDNA viruses, no RNA stage; Caudovirales; Podoviridae; Luz24virus; unclassified Luz24likevirus; Pseudomonas phage NV1;	k139_9728728_3	1235661.K0IK58_9CAUD	1.4e-29	136.3													4QNC3@10744	S	endonuclease activity
k139_12689728	Viruses; dsDNA viruses, no RNA stage; Caudovirales; Siphoviridae; unclassified Siphoviridae; Vibrio phage 1;	k139_12689728_2	1205680.CAKO01000022_gene5534	5.5e-46	191.4	yqbA												1MYGZ@1224,COG5518@1,COG5518@2	S	Phage portal protein, PBSX family
k139_1726288	Viruses; dsDNA viruses, no RNA stage; Caudovirales; Siphoviridae; unclassified Siphoviridae; Dinoroseobacter phage vB_DshS-R5C;	k139_1726288_1	172088.AUGA01000017_gene2400	1.7e-58	233.4	uvrD		3.6.4.12	ko:K03657	ko03420,ko03430,map03420,map03430				ko00000,ko00001,ko01000,ko03400				1R4PV@1224,2UNJB@28211,COG0210@1,COG0210@2	L	UvrD-like helicase C-terminal domain
k139_9942704	Viruses; dsDNA viruses, no RNA stage; Caudovirales; Podoviridae; Phieco32virus;	k139_9942704_2	1121459.AQXE01000001_gene2765	7.4e-133	481.1			2.7.7.7	ko:K02335	ko00230,ko00240,ko01100,ko03030,ko03410,ko03420,ko03440,map00230,map00240,map01100,map03030,map03410,map03420,map03440		R00375,R00376,R00377,R00378	RC02795	ko00000,ko00001,ko01000,ko03032,ko03400				1P27P@1224,2MAPB@213115,2WTS1@28221,42YUP@68525,COG0749@1,COG0749@2	L	DNA polymerase A domain
k139_8855113	Viruses; unclassified bacterial viruses;	k139_8855113_5	1116375.VEJY3_09790	1e-18	99.8													1QDAN@1224,COG3108@1,COG3108@2	S	peptidase M15A
k139_9549405	Viruses; dsDNA viruses, no RNA stage; Caudovirales; Myoviridae; unclassified Myoviridae; Pelagibacter phage HTVC008M;	k139_9549405_1	1283076.M1HLS3_9CAUD	1.6e-06	60.8		GO:0003674,GO:0003824,GO:0004553,GO:0005575,GO:0008150,GO:0009605,GO:0009607,GO:0016032,GO:0016787,GO:0016798,GO:0019012,GO:0019048,GO:0019049,GO:0019058,GO:0019062,GO:0022610,GO:0035821,GO:0043207,GO:0044003,GO:0044403,GO:0044406,GO:0044409,GO:0044411,GO:0044413,GO:0044415,GO:0044419,GO:0044423,GO:0044650,GO:0050896,GO:0051701,GO:0051704,GO:0051707,GO:0051817,GO:0051828,GO:0051830,GO:0051832,GO:0051834,GO:0052173,GO:0052200,GO:0075136,GO:0085027,GO:0098015,GO:0098024,GO:0099018											4QAK6@10239,4QI82@10662,4QPBY@28883,4QUP9@35237	S	virus tail, fiber
k139_2764567	Viruses; environmental samples; uncultured Mediterranean phage uvMED;	k139_2764567_1	349741.Amuc_1497	3.5e-27	129													2BDDY@1,2IWBU@203494,32730@2,46WKY@74201
k139_10170050	Viruses; dsDNA viruses, no RNA stage; Caudovirales; Siphoviridae; unclassified Siphoviridae; Pseudomonas phage KPP23;	k139_10170050_1	264198.Reut_A2388	5.8e-53	214.9	terL												1K3WX@119060,1NKZK@1224,2VM16@28216,COG5362@1,COG5362@2,COG5410@1,COG5410@2	S	Terminase RNaseH-like domain
k139_12690253	Viruses; dsDNA viruses, no RNA stage; Caudovirales; Podoviridae; unclassified Podoviridae; Citrobacter phage CVT22;	k139_12690253_1	1161935.H9D1C7_9CAUD	1.9e-35	156													4QB4B@10239,4QNPA@10744,4QQNI@28883,4QWC6@35237	S	Glutamine amidotransferase domain
k139_12690253	Viruses; dsDNA viruses, no RNA stage; Caudovirales; Podoviridae; unclassified Podoviridae; Citrobacter phage CVT22;	k139_12690253_2	1161935.H9D1C6_9CAUD	2.5e-20	105.5													4QGZA@10239	S	Peptidase C26
k139_4840900	Viruses; dsDNA viruses, no RNA stage; Caudovirales; Siphoviridae; Yuavirus; Alphaproteobacteria virus phiJl001;	k139_4840900_8	595536.ADVE02000001_gene3252	3.7e-96	358.6	recD		3.1.11.5	ko:K01144					ko00000,ko01000				1MW43@1224,2TQWC@28211,36XBP@31993,COG0507@1,COG0507@2	L	PIF1-like helicase
k139_4840900	Viruses; dsDNA viruses, no RNA stage; Caudovirales; Siphoviridae; Yuavirus; Alphaproteobacteria virus phiJl001;	k139_4840900_1	1548905.A0A0A1IVR2_9CAUD	9.3e-37	159.8													4QB5I@10239,4QKRP@10699,4QPQ9@28883	S	helicase activity
k139_4840900	Viruses; dsDNA viruses, no RNA stage; Caudovirales; Siphoviridae; Yuavirus; Alphaproteobacteria virus phiJl001;	k139_4840900_10	743299.Acife_0751	1.1e-28	133.3	yfdR	GO:0002953,GO:0003674,GO:0003824,GO:0005488,GO:0006793,GO:0006796,GO:0008150,GO:0008152,GO:0009987,GO:0016311,GO:0016787,GO:0016788,GO:0016791,GO:0042578,GO:0043167,GO:0043169,GO:0044237,GO:0046872,GO:0046914,GO:0050897		ko:K06952					ko00000				1RACF@1224,1S2SY@1236,COG1896@1,COG1896@2	S	5'-deoxynucleotidase activity
k139_4840900	Viruses; dsDNA viruses, no RNA stage; Caudovirales; Siphoviridae; Yuavirus; Alphaproteobacteria virus phiJl001;	k139_4840900_2	1548905.A0A0A1IWY7_9CAUD	6.1e-27	127.5													4QEKD@10239,4QN8Y@10699,4QQVS@28883
k139_4840900	Viruses; dsDNA viruses, no RNA stage; Caudovirales; Siphoviridae; Yuavirus; Alphaproteobacteria virus phiJl001;	k139_4840900_7	462590.A9J4Z6_BPPYU	2e-48	199.5													4QCW5@10239,4QQVP@28883,4QWI1@35237
k139_6644261	Viruses; dsDNA viruses, no RNA stage; Caudovirales; Siphoviridae; unclassified Siphoviridae; Ralstonia phage DU_RP_II;	k139_6644261_1	1211115.ALIQ01000188_gene629	1e-30	140.6													1QEBA@1224,2UANR@28211,COG2887@1,COG2887@2	L	Protein of unknown function (DUF2800)
k139_1495607	Viruses; dsDNA viruses, no RNA stage; Caudovirales; Siphoviridae; unclassified Siphoviridae; Mycobacterium phage DrLupo;	k139_1495607_2	626418.bglu_1g20760	1.9e-20	105.9													1PYIE@1224,2DVP1@1,2W2HR@28216,33WKK@2
k139_10708722	Viruses; dsDNA viruses, no RNA stage; Caudovirales; Myoviridae; Bc431virus;	k139_10708722_8	1301098.PKB_3218	8.8e-09	67													1NJXZ@1224,2EN2V@1,33FR1@2
k139_10058435	Viruses; dsDNA viruses, no RNA stage; Caudovirales; Myoviridae;	k139_10058435_2	1284352.AOIG01000022_gene3810	4.7e-58	232.3													2EX9E@1,33QK4@2
k139_2991732	Viruses; environmental samples; uncultured Mediterranean phage uvMED;	k139_2991732_1	401053.AciPR4_3094	7.4e-48	198			2.1.1.37	ko:K00558	ko00270,ko01100,ko05206,map00270,map01100,map05206	M00035	R04858	RC00003,RC00332	ko00000,ko00001,ko00002,ko01000,ko02048,ko03032,ko03036				2JNSG@204432,3Y5V5@57723,COG0270@1,COG0270@2	L	C-5 cytosine-specific DNA methylase
k139_11141895	Viruses; dsDNA viruses, no RNA stage; Caudovirales; Myoviridae; Tevenvirinae; unclassified Tevenvirinae; Synechococcus phage ACG-2014f;	k139_11141895_2	1429046.RR21198_3100	1.5e-27	129.4	repA			ko:K02282					ko00000,ko02035,ko02044				2GWY6@201174,COG2197@1,COG2197@2	KT	response regulator
k139_9916079	Viruses; dsDNA viruses, no RNA stage; Caudovirales; Myoviridae; Cvm10virus; unclassified Cvm10virus; Enterobacter phage Arya;	k139_9916079_1	641147.HMPREF9021_02702	2.9e-35	156	recB		3.6.4.12	ko:K16898					ko00000,ko01000,ko03400				1QUUZ@1224,2WI1S@28216,COG1074@1,COG1074@2	L	PDDEXK-like domain of unknown function (DUF3799)
k139_9916079	Viruses; dsDNA viruses, no RNA stage; Caudovirales; Myoviridae; Cvm10virus; unclassified Cvm10virus; Enterobacter phage Arya;	k139_9916079_2	411461.DORFOR_00020	2.5e-20	105.1													1TSCG@1239,24DNK@186801,28KIJ@1,2ZA3S@2
k139_65568	Viruses; dsDNA viruses, no RNA stage; Caudovirales; Siphoviridae; Pamx74virus; unclassified Pamx74virus; Stenotrophomonas phage DLP4;	k139_65568_1	1589747.A0A0B5A4I4_9CAUD	1.4e-67	263.8		GO:0003674,GO:0003824,GO:0003887,GO:0004518,GO:0004527,GO:0006139,GO:0006259,GO:0006725,GO:0006807,GO:0008150,GO:0008152,GO:0008408,GO:0009058,GO:0009059,GO:0009987,GO:0016740,GO:0016772,GO:0016779,GO:0016787,GO:0016788,GO:0018130,GO:0019438,GO:0034061,GO:0034641,GO:0034645,GO:0034654,GO:0043170,GO:0044237,GO:0044238,GO:0044249,GO:0044260,GO:0044271,GO:0046483,GO:0071704,GO:0071897,GO:0090304,GO:0090305,GO:0140097,GO:1901360,GO:1901362,GO:1901576											4QAKM@10239,4QKNE@10699,4QPEF@28883	S	DNA polymerase family A
k139_808155	Viruses; dsDNA viruses, no RNA stage; Caudovirales; Podoviridae; Nonanavirus; unclassified Nonanavirus; Proteus phage VB_PmiS-Isfahan;	k139_808155_1	10689.H9C0B4_BPCPT	1.5e-35	156.4													4QB5I@10239,4QPQ9@28883,4QUT2@35237	S	N-methyltransferase activity
k139_808155	Viruses; dsDNA viruses, no RNA stage; Caudovirales; Podoviridae; Nonanavirus; unclassified Nonanavirus; Proteus phage VB_PmiS-Isfahan;	k139_808155_2	1264700.L0MY07_9CAUD	1.4e-20	105.9													4QEGD@10239,4QJCM@10662,4QPN9@28883,4QVU1@35237
k139_10985241	Viruses; environmental samples; uncultured Mediterranean phage;	k139_10985241_2	856793.MICA_1841	2.6e-62	245.7													1QH9A@1224,28HS3@1,2TVB0@28211,2Z7ZE@2,4BR65@82117
k139_4706941	Viruses; dsDNA viruses, no RNA stage; Caudovirales; Siphoviridae; unclassified Siphoviridae; Siphoviridae sp.;	k139_4706941_2	585531.HMPREF0063_10039	1.2e-11	77.8				ko:K21449					ko00000,ko02000	1.B.40.2			2ISHQ@201174,COG5301@1,COG5301@2	G	cellulose 1,4-beta-cellobiosidase activity
k139_5548534	Viruses;	k139_5548534_1	1217656.F964_00563	1.9e-60	238.8	yhdJ		2.1.1.72	ko:K00571					ko00000,ko01000,ko02048				1QN45@1224,1S1V3@1236,3NSV6@468,COG0863@1,COG0863@2	L	DNA methylase
k139_3058357	Viruses; dsDNA viruses, no RNA stage; Caudovirales; Siphoviridae; unclassified Siphoviridae; Siphoviridae sp.;	k139_3058357_1	1560342.A0A0A0RLF6_9CAUD	1.3e-10	72.8													4QAIU@10239,4QPDE@28883	S	HNH endonuclease
k139_2127440	Viruses; dsDNA viruses, no RNA stage; Caudovirales; Myoviridae; unclassified Myoviridae; Shewanella phage SFCi1;	k139_2127440_1	1045858.Bint_1518	3e-52	212.6													COG4386@1,COG4386@2
k139_9122989	Viruses; dsDNA viruses, no RNA stage; Caudovirales; Myoviridae; Tevenvirinae; T4virus;	k139_9122989_2	329381.D9ICS6_9CAUD	1.4e-14	85.1													4QAKE@10239,4QI56@10662,4QPCE@28883,4QUP7@35237	S	nucleic acid binding
k139_1935893	Viruses; dsDNA viruses, no RNA stage; Mimiviridae; unclassified Mimiviridae; Faunusvirus sp.;	k139_1935893_2	693272.E3T5S4_CROVB	1.9e-53	216.1													4QARC@10239,4QV4E@35237
k139_8732032	Viruses; unclassified bacterial viruses; Microcystis phage Me-ZS1;	k139_8732032_1	1538804.A0A088F6T3_9CAUD	1.5e-98	366.3		GO:0003674,GO:0003824,GO:0003887,GO:0004518,GO:0004527,GO:0006139,GO:0006259,GO:0006725,GO:0006807,GO:0008150,GO:0008152,GO:0008408,GO:0009058,GO:0009059,GO:0009987,GO:0016740,GO:0016772,GO:0016779,GO:0016787,GO:0016788,GO:0018130,GO:0019438,GO:0034061,GO:0034641,GO:0034645,GO:0034654,GO:0043170,GO:0044237,GO:0044238,GO:0044249,GO:0044260,GO:0044271,GO:0046483,GO:0071704,GO:0071897,GO:0090304,GO:0090305,GO:0140097,GO:1901360,GO:1901362,GO:1901576											4QAKM@10239,4QKNE@10699,4QPEF@28883	S	DNA polymerase family A
k139_10973297	Viruses; dsDNA viruses, no RNA stage; Caudovirales; Siphoviridae; unclassified Siphoviridae; Dinoroseobacter phage vB_DshS-R5C;	k139_10973297_1	269796.Rru_A2792	2.4e-46	192.6	thyX	GO:0000166,GO:0003674,GO:0003824,GO:0004799,GO:0005488,GO:0008150,GO:0008152,GO:0008168,GO:0016740,GO:0016741,GO:0032259,GO:0036094,GO:0040007,GO:0042083,GO:0043167,GO:0043168,GO:0048037,GO:0050660,GO:0050661,GO:0050662,GO:0050797,GO:0070402,GO:0097159,GO:1901265,GO:1901363	2.1.1.148	ko:K03465	ko00240,ko00670,ko01100,map00240,map00670,map01100		R06613	RC00022,RC00332	ko00000,ko00001,ko01000			iNJ661.Rv2754c	1R6TS@1224,COG1351@1,COG1351@2	H	Catalyzes the reductive methylation of 2'-deoxyuridine- 5'-monophosphate (dUMP) to 2'-deoxythymidine-5'-monophosphate (dTMP) while utilizing 5,10-methylenetetrahydrofolate (mTHF) as the methyl donor, and NAD(P)H and FADH(2) as the reductant
k139_6105256	Viruses; dsDNA viruses, no RNA stage; Caudovirales; Podoviridae; Autographivirinae; unclassified Autographivirinae; Phage MedPE-SWcel-C56;	k139_6105256_1	279383.Q5DNA0_9CAUD	8.4e-68	264.2													4QB9T@10239,4QN2W@10699,4QQR9@28883,4R0FI@35237
k139_6403076	Viruses; dsDNA viruses, no RNA stage; Mimiviridae; unclassified Mimiviridae; Klosneuvirinae; Klosneuvirus; Klosneuvirus KNV1;	k139_6403076_1	6087.XP_002162830.2	1.8e-33	148.7													38CEW@33154,3B97W@33208,COG0086@1,KOG0260@2759	K	DNA-directed 5'-3' RNA polymerase activity
k139_6403076	Viruses; dsDNA viruses, no RNA stage; Mimiviridae; unclassified Mimiviridae; Klosneuvirinae; Klosneuvirus; Klosneuvirus KNV1;	k139_6403076_3	6087.XP_002162830.2	1e-36	159.8													38CEW@33154,3B97W@33208,COG0086@1,KOG0260@2759	K	DNA-directed 5'-3' RNA polymerase activity
k139_6403076	Viruses; dsDNA viruses, no RNA stage; Mimiviridae; unclassified Mimiviridae; Klosneuvirinae; Klosneuvirus; Klosneuvirus KNV1;	k139_6403076_2	1173135.I4DSI5_9CAUD	1.4e-09	70.5													4QAKE@10239,4QPCE@28883,4QUP7@35237	S	peptidase activity
k139_5401461	Viruses; unclassified bacterial viruses; Vibrio phage 1.275.O._10N.286.54.E11;	k139_5401461_2	573174.M4M9Q1_9VIRU	1.7e-38	166													4QAIU@10239,4QUQC@35237	S	HNH endonuclease
k139_5401461	Viruses; unclassified bacterial viruses; Vibrio phage 1.275.O._10N.286.54.E11;	k139_5401461_4	469660.A8HP20_9CAUD	5.1e-08	63.2													4QFNY@10239,4QNSH@10744,4QUBV@28883,4QYCG@35237
k139_10576174	Viruses; dsDNA viruses, no RNA stage; Caudovirales; Myoviridae; unclassified Myoviridae; Vibrio phage CKB-S1;	k139_10576174_4	1231377.C426_1976	8.8e-17	94													1UZYQ@1239,4HWNH@91061,COG0827@1,COG0827@2	L	DNA restriction-modification system
k139_10576174	Viruses; dsDNA viruses, no RNA stage; Caudovirales; Myoviridae; unclassified Myoviridae; Vibrio phage CKB-S1;	k139_10576174_6	1264700.L0MY07_9CAUD	5.2e-31	140.6													4QEGD@10239,4QJCM@10662,4QPN9@28883,4QVU1@35237
k139_12529642	Viruses; environmental samples; uncultured Mediterranean phage uvMED;	k139_12529642_1	1208583.COMX_05935	3.6e-31	142.1													1NKZK@1224,2JSYH@204441,2U0EG@28211,COG5362@1,COG5362@2,COG5410@1,COG5410@2	S	Terminase RNaseH-like domain
k139_6855739	Viruses; dsDNA viruses, no RNA stage; Caudovirales; Myoviridae; unclassified Myoviridae; Agrobacterium phage Atu_ph07;	k139_6855739_1	1147094.H6X3W4_9CAUD	7.8e-117	427.6		GO:0005575,GO:0032991											4QDCP@10239,4QICM@10662,4QRD1@28883,4QVJZ@35237	S	DNA gyrase B
k139_10190994	Viruses; environmental samples; uncultured Mediterranean phage uvMED;	k139_10190994_1	1524467.IV04_11785	1.9e-16	92	ybcN	GO:0000217,GO:0000405,GO:0003674,GO:0003676,GO:0003677,GO:0003697,GO:0005488,GO:0097159,GO:1901363											1REYJ@1224,1S4XF@1236,2999H@1,2ZWCQ@2	S	bubble DNA binding
k139_10190994	Viruses; environmental samples; uncultured Mediterranean phage uvMED;	k139_10190994_3	158189.SpiBuddy_1831	9.4e-07	60.1			2.3.1.51	ko:K00655,ko:K07451	ko00561,ko00564,ko01100,ko01110,map00561,map00564,map01100,map01110	M00089	R02241,R09381	RC00004,RC00037,RC00039	ko00000,ko00001,ko00002,ko01000,ko01004,ko02048				COG1403@1,COG1403@2	V	endonuclease activity
k139_11937590	Viruses; environmental samples; uncultured Mediterranean phage;	k139_11937590_1	1196323.ALKF01000160_gene5082	2.8e-15	88.2													1TQWH@1239,26WBJ@186822,4HF2Y@91061,COG0507@1,COG0507@2	L	A helicase nuclease that prepares dsDNA breaks (DSB) for recombinational DNA repair. Binds to DSBs and unwinds DNA via a highly rapid and processive ATP-dependent bidirectional helicase activity. Unwinds dsDNA until it encounters a Chi (crossover hotspot instigator) sequence from the 3' direction. Cuts ssDNA a few nucleotides 3' to the Chi site. The properties and activities of the enzyme are changed at Chi. The Chi-altered holoenzyme produces a long 3'-ssDNA overhang and facilitates RecA-binding to the ssDNA for homologous DNA recombination and repair. Holoenzyme degrades any linearized DNA that is unable to undergo homologous recombination. In the holoenzyme this subunit has ssDNA-dependent ATPase and 5'-3' helicase activity. When added to pre-assembled RecBC greatly stimulates nuclease activity and augments holoenzyme processivity. Negatively regulates the RecA-loading ability of RecBCD
k139_11937590	Viruses; environmental samples; uncultured Mediterranean phage;	k139_11937590_2	580331.Thit_1395	9e-46	190.7	pacB												1TQWH@1239,24A8I@186801,42HVJ@68295,COG0507@1,COG0507@2	L	A helicase nuclease that prepares dsDNA breaks (DSB) for recombinational DNA repair. Binds to DSBs and unwinds DNA via a highly rapid and processive ATP-dependent bidirectional helicase activity. Unwinds dsDNA until it encounters a Chi (crossover hotspot instigator) sequence from the 3' direction. Cuts ssDNA a few nucleotides 3' to the Chi site. The properties and activities of the enzyme are changed at Chi. The Chi-altered holoenzyme produces a long 3'-ssDNA overhang and facilitates RecA-binding to the ssDNA for homologous DNA recombination and repair. Holoenzyme degrades any linearized DNA that is unable to undergo homologous recombination. In the holoenzyme this subunit has ssDNA-dependent ATPase and 5'-3' helicase activity. When added to pre-assembled RecBC greatly stimulates nuclease activity and augments holoenzyme processivity. Negatively regulates the RecA-loading ability of RecBCD
k139_5473374	Viruses; environmental samples; uncultured Mediterranean phage;	k139_5473374_1	570952.ATVH01000014_gene2056	1.6e-60	240	thyX		2.1.1.148	ko:K03465	ko00240,ko00670,ko01100,map00240,map00670,map01100		R06613	RC00022,RC00332	ko00000,ko00001,ko01000				1MWY8@1224,2JQGP@204441,2TTER@28211,COG1351@1,COG1351@2	F	Catalyzes the reductive methylation of 2'-deoxyuridine- 5'-monophosphate (dUMP) to 2'-deoxythymidine-5'-monophosphate (dTMP) while utilizing 5,10-methylenetetrahydrofolate (mTHF) as the methyl donor, and NADPH and FADH(2) as the reductant
k139_5473374	Viruses; environmental samples; uncultured Mediterranean phage;	k139_5473374_10	56780.SYN_00027	1.6e-99	369.8	groL	GO:0000166,GO:0000287,GO:0003674,GO:0003824,GO:0005488,GO:0005515,GO:0005524,GO:0005575,GO:0005576,GO:0005622,GO:0005623,GO:0005737,GO:0005829,GO:0006457,GO:0006458,GO:0006950,GO:0008144,GO:0008150,GO:0009266,GO:0009314,GO:0009405,GO:0009408,GO:0009628,GO:0009966,GO:0009967,GO:0009986,GO:0009987,GO:0010646,GO:0010647,GO:0016032,GO:0016462,GO:0016465,GO:0016787,GO:0016817,GO:0016818,GO:0016887,GO:0017076,GO:0017111,GO:0018995,GO:0019058,GO:0019068,GO:0020003,GO:0022610,GO:0023051,GO:0023056,GO:0030430,GO:0030554,GO:0032553,GO:0032555,GO:0032559,GO:0032991,GO:0033643,GO:0033644,GO:0033646,GO:0033647,GO:0033648,GO:0033655,GO:0035639,GO:0035821,GO:0036094,GO:0042802,GO:0043167,GO:0043168,GO:0043169,GO:0043226,GO:0043227,GO:0043230,GO:0043656,GO:0043657,GO:0043900,GO:0043903,GO:0044174,GO:0044175,GO:0044183,GO:0044215,GO:0044216,GO:0044217,GO:0044218,GO:0044279,GO:0044403,GO:0044406,GO:0044419,GO:0044421,GO:0044424,GO:0044444,GO:0044445,GO:0044464,GO:0044650,GO:0044764,GO:0046812,GO:0046872,GO:0048518,GO:0048522,GO:0048583,GO:0048584,GO:0050789,GO:0050794,GO:0050896,GO:0051082,GO:0051084,GO:0051085,GO:0051704,GO:0051817,GO:0052047,GO:0052212,GO:0061077,GO:0065007,GO:0065010,GO:0097159,GO:0097367,GO:0101031,GO:1901222,GO:1901224,GO:1901265,GO:1901363,GO:1902531,GO:1902533,GO:1990220,GO:2000535		ko:K04077	ko03018,ko04212,ko04940,ko05134,ko05152,map03018,map04212,map04940,map05134,map05152				ko00000,ko00001,ko03019,ko03029,ko03110,ko04147				1MURR@1224,2MRAR@213462,2WIRK@28221,42M52@68525,COG0459@1,COG0459@2	O	Prevents misfolding and promotes the refolding and proper assembly of unfolded polypeptides generated under stress conditions
k139_3032490	Viruses; environmental samples; uncultured Mediterranean phage;	k139_3032490_1	1283077.M1HLI2_9CAUD	8.4e-95	354.4													4QC24@10239,4QP0N@10744,4QRZK@28883,4QZPR@35237
k139_6406161	Viruses; dsDNA viruses, no RNA stage; Caudovirales; Myoviridae; unclassified Myoviridae; Xanthomonas phage XacN1;	k139_6406161_1	1144305.PMI02_03626	2.8e-16	91.7													1N468@1224,2C3SB@1,2K717@204457,2UC0I@28211,33M42@2
k139_6406161	Viruses; dsDNA viruses, no RNA stage; Caudovirales; Myoviridae; unclassified Myoviridae; Xanthomonas phage XacN1;	k139_6406161_2	414684.RC1_3232	2.6e-17	95.5													1R37H@1224,2D94Q@1,2JWQ7@204441,2TZZ1@28211,32TSM@2
k139_4698309	Viruses; dsDNA viruses, no RNA stage; Caudovirales; Myoviridae; Tevenvirinae; Moonvirus;	k139_4698309_6	1327935.A0A060AHD6_9CAUD	6.4e-57	228.8													4QBG4@10239,4QJW4@10662,4QRSK@28883,4QUZA@35237
k139_1692058	Viruses; dsDNA viruses, no RNA stage; Phycodnaviridae; environmental samples; Organic Lake phycodnavirus;	k139_1692058_2	382464.ABSI01000010_gene3260	3.7e-17	95.5			1.7.2.1	ko:K00368,ko:K07004	ko00910,ko01120,map00910,map01120	M00529	R00783,R00785	RC00086	ko00000,ko00001,ko00002,ko01000				COG2132@1,COG2132@2	Q	Multicopper oxidase
k139_1692058	Viruses; dsDNA viruses, no RNA stage; Phycodnaviridae; environmental samples; Organic Lake phycodnavirus;	k139_1692058_1	1254432.SCE1572_26840	3.6e-07	62.4													1NFWC@1224,COG4675@1,COG4675@2	S	tail collar domain protein
k139_10527668	Viruses; environmental samples; uncultured Mediterranean phage;	k139_10527668_1	1304275.C41B8_05453	1.7e-85	323.6				ko:K04078					ko00000,ko03029,ko03110				1NJKP@1224,COG0234@1,COG0234@2	O	Binds to Cpn60 in the presence of Mg-ATP and suppresses the ATPase activity of the latter
k139_10642481	Viruses; dsDNA viruses, no RNA stage; Caudovirales; Myoviridae; Tevenvirinae; unclassified Tevenvirinae; Synechococcus phage metaG-MbCM1;	k139_10642481_2	261292.Nit79A3_1729	2.6e-39	167.9	cpsB	GO:0000271,GO:0003674,GO:0003824,GO:0004475,GO:0005975,GO:0005976,GO:0006950,GO:0006970,GO:0006972,GO:0008150,GO:0008152,GO:0008905,GO:0008928,GO:0009058,GO:0009059,GO:0009242,GO:0009628,GO:0009987,GO:0016051,GO:0016740,GO:0016757,GO:0016772,GO:0016779,GO:0033692,GO:0034637,GO:0034645,GO:0043170,GO:0044237,GO:0044238,GO:0044249,GO:0044260,GO:0044262,GO:0044264,GO:0046377,GO:0050896,GO:0070568,GO:0071704,GO:1901135,GO:1901137,GO:1901576	2.7.7.13,5.3.1.8	ko:K00971,ko:K16011	ko00051,ko00520,ko01100,ko01110,ko01130,ko02025,map00051,map00520,map01100,map01110,map01130,map02025	M00114,M00361,M00362	R00885,R01819	RC00002,RC00376	ko00000,ko00001,ko00002,ko01000			iE2348C_1286.E2348C_2191,iEC042_1314.EC042_2286,iECIAI1_1343.ECIAI1_2124,iECO26_1355.ECO26_2960,iECSE_1348.ECSE_2323,iECW_1372.ECW_m2206,iEKO11_1354.EKO11_1746,iEcE24377_1341.EcE24377A_2342,iLF82_1304.LF82_0345,iNRG857_1313.NRG857_10420,iWFL_1372.ECW_m2206	1MV39@1224,2VI4S@28216,371YG@32003,COG0662@1,COG0662@2,COG0836@1,COG0836@2	M	TIGRFAM Mannose-1-phosphate guanylyltransferase mannose-6-phosphate isomerase
k139_10642481	Viruses; dsDNA viruses, no RNA stage; Caudovirales; Myoviridae; Tevenvirinae; unclassified Tevenvirinae; Synechococcus phage metaG-MbCM1;	k139_10642481_1	268746.Q58M98_BPPRM	2.1e-36	158.3													4QCFA@10239,4QIYX@10662,4QQD7@28883,4QUPF@35237	S	coenzyme binding
k139_10642481	Viruses; dsDNA viruses, no RNA stage; Caudovirales; Myoviridae; Tevenvirinae; unclassified Tevenvirinae; Synechococcus phage metaG-MbCM1;	k139_10642481_3	1079999.H8ZNA0_9CAUD	1.6e-13	81.3													4QGC0@10239,4QK74@10662,4QUBX@28883,4R05C@35237
k139_4920595	Viruses; environmental samples; uncultured marine virus;	k139_4920595_4	714961.BFZC1_22392	6.4e-14	82.8	yhdJ		2.1.1.72	ko:K00571					ko00000,ko01000,ko02048				1V0ZF@1239,4HCF9@91061,COG0863@1,COG0863@2	L	DNA methylase
k139_7654369	Viruses; dsDNA viruses, no RNA stage; Caudovirales; Siphoviridae; unclassified Siphoviridae; Acinetobacter phage SH-Ab 15497;	k139_7654369_1	462590.A9J4Z1_BPPYU	1e-23	116.3													4QB5I@10239,4QKRP@10699,4QPQ9@28883,4QUT2@35237	S	helicase activity
k139_244001	Viruses; dsDNA viruses, no RNA stage; Caudovirales; Myoviridae; unclassified Myoviridae; Shewanella phage SppYZU01;	k139_244001_1	285514.JNWO01000071_gene4	4.2e-40	172.2	polA_1		2.7.7.7	ko:K02334,ko:K02335	ko00230,ko00240,ko01100,ko03030,ko03410,ko03420,ko03440,map00230,map00240,map01100,map03030,map03410,map03420,map03440		R00375,R00376,R00377,R00378	RC02795	ko00000,ko00001,ko01000,ko03032,ko03400				2IG0A@201174,COG0749@1,COG0749@2	L	DNA polymerase
k139_6894117	Viruses; dsDNA viruses, no RNA stage; Caudovirales; Myoviridae; unclassified Myoviridae; Shewanella phage SppYZU01;	k139_6894117_3	1045858.Bint_1518	4.3e-17	94													COG4386@1,COG4386@2
k139_3367005	Viruses; dsDNA viruses, no RNA stage; Caudovirales; Myoviridae; unclassified Myoviridae; Shewanella phage SFCi1;	k139_3367005_1	1045858.Bint_1518	1.9e-68	266.5													COG4386@1,COG4386@2
k139_10827393	Viruses; environmental samples; uncultured Mediterranean phage uvMED;	k139_10827393_2	1230476.C207_01166	3.2e-34	151.4													1R5DD@1224,28PTM@1,2TVG7@28211,2ZCEU@2,3JU4C@41294	S	Family of unknown function (DUF5309)
k139_10827393	Viruses; environmental samples; uncultured Mediterranean phage uvMED;	k139_10827393_1	1117943.SFHH103_00136	2.4e-21	109													1Q25I@1224,2AIT3@1,2V9MC@28211,319A1@2,4BJY9@82115
k139_10077494	Viruses; dsDNA viruses, no RNA stage; Caudovirales; Myoviridae; unclassified Myoviridae; Pseudomonas phage PPSC2;	k139_10077494_1	1235661.K0IK58_9CAUD	6.5e-46	191													4QNC3@10744	S	endonuclease activity
k139_10376664	Viruses; environmental samples; uncultured Mediterranean phage uvMED;	k139_10376664_1	349741.Amuc_1497	1.2e-27	130.6													2BDDY@1,2IWBU@203494,32730@2,46WKY@74201
k139_8520517	Viruses; dsDNA viruses, no RNA stage; Caudovirales; Siphoviridae; unclassified Siphoviridae; Bordetella phage vB_BbrM_PHB04;	k139_8520517_1	1168281.I3PUW5_9CAUD	9e-15	89		GO:0005575,GO:0019012											4QAK6@10239,4QNTE@10744,4QPBY@28883,4QUP9@35237	S	N-acetylmuramoyl-L-alanine amidase activity
k139_10276809	Viruses; unclassified bacterial viruses; Microcystis phage Me-ZS1;	k139_10276809_2	460265.Mnod_6264	6.6e-65	254.2	queC		6.3.4.20	ko:K06920	ko00790,ko01100,map00790,map01100		R09978	RC00959	ko00000,ko00001,ko01000,ko03016				1JXA2@119045,1MU5V@1224,2TU7F@28211,COG0603@1,COG0603@2	F	Catalyzes the ATP-dependent conversion of 7-carboxy-7- deazaguanine (CDG) to 7-cyano-7-deazaguanine (preQ(0))
k139_10276809	Viruses; unclassified bacterial viruses; Microcystis phage Me-ZS1;	k139_10276809_1	1175654.A0A0S0NAI5_9CAUD	1.5e-19	102.4													4QCT7@10239,4QKS9@10699,4QPFU@28883,4QVJT@35237	S	iron-sulfur cluster binding
k139_8700953	Viruses; environmental samples; uncultured marine virus;	k139_8700953_1	742725.HMPREF9450_02085	1.4e-13	83.2													2AD2K@1,2FVKJ@200643,312QU@2,4PHPK@976
k139_848869	Viruses; environmental samples; uncultured Mediterranean phage uvMED;	k139_848869_17	373994.Riv7116_0891	3.2e-31	142.1			3.2.1.17	ko:K01185,ko:K02030,ko:K04043	ko03018,ko04212,ko05152,map03018,map04212,map05152	M00236			ko00000,ko00001,ko00002,ko01000,ko02000,ko03019,ko03029,ko03110,ko04147	1.A.33.1,3.A.1.3			1G7YF@1117,1HUCC@1161,COG1652@1,COG1652@2,COG3772@1,COG3772@2	S	Phage lysozyme
k139_848869	Viruses; environmental samples; uncultured Mediterranean phage uvMED;	k139_848869_10	1417296.U879_03785	8.1e-08	63.5													1RIF7@1224,2AMAK@1,2U9ZJ@28211,31C5N@2
k139_848869	Viruses; environmental samples; uncultured Mediterranean phage uvMED;	k139_848869_24	1206731.BAGB01000076_gene6546	1.5e-11	76.6													2AFHX@1,2HJTE@201174,315IH@2,4G7BX@85025
k139_12162015	Viruses; dsDNA viruses, no RNA stage; Caudovirales; Myoviridae; Pbunavirus; unclassified Pbunavirus;	k139_12162015_1	1498011.A0A096XUX6_9CAUD	3.6e-63	248.8													4QCZC@10239,4QRH3@28883	S	Bacterial DNA polymerase III alpha subunit
k139_7798810	Viruses; dsDNA viruses, no RNA stage; Caudovirales; Myoviridae; unclassified Myoviridae; Bacillus phage BCD7;	k139_7798810_1	1172188.KB911820_gene2847	2.1e-49	203.4													2H48H@201174,COG3567@1,COG3567@2	S	Phage portal protein, SPP1 Gp6-like
k139_11002691	Viruses; environmental samples; uncultured Mediterranean phage uvMED;	k139_11002691_1	570952.ATVH01000019_gene762	1.3e-14	86.7													1NISE@1224,2EGG4@1,2UJRJ@28211,33A85@2
k139_11002691	Viruses; environmental samples; uncultured Mediterranean phage uvMED;	k139_11002691_2	570952.ATVH01000019_gene764	2.2e-29	136.3													1Q5UJ@1224,2AG7K@1,2JXW8@204441,2VC4W@28211,316CP@2
k139_11002691	Viruses; environmental samples; uncultured Mediterranean phage uvMED;	k139_11002691_4	641491.DND132_1981	7.2e-21	107.1													1RBF9@1224,28RDB@1,2MH7T@213115,2X6X2@28221,2ZDSP@2,43DR4@68525
k139_3332241	Viruses; dsDNA viruses, no RNA stage; Caudovirales; Siphoviridae; L5virus;	k139_3332241_1	13690.CP98_03170	8e-46	190.7			2.1.1.37	ko:K00558	ko00270,ko01100,ko05206,map00270,map01100,map05206	M00035	R04858	RC00003,RC00332	ko00000,ko00001,ko00002,ko01000,ko02048,ko03032,ko03036				COG0270@1,COG0270@2	L	DNA (cytosine-5-)-methyltransferase activity
k139_5324155	Viruses; unclassified bacterial viruses; Alteromonas phage ZP6;	k139_5324155_11	260827.Q6R6B4_9CAUD	4.6e-169	601.3		GO:0005575,GO:0008150,GO:0016032,GO:0019012,GO:0019028,GO:0019058,GO:0019068,GO:0019072,GO:0019073,GO:0032991,GO:0044403,GO:0044419,GO:0044423,GO:0046798,GO:0051704											4QCM5@10239,4QNDH@10744,4QQFH@28883,4QVZY@35237	S	Bacteriophage head to tail connecting protein
k139_5324155	Viruses; unclassified bacterial viruses; Alteromonas phage ZP6;	k139_5324155_12	1408428.JNJP01000030_gene963	6.7e-84	318.2													1R049@1224,2M90K@213115,2WQN3@28221,42UYF@68525,COG5323@1,COG5323@2	S	Terminase RNaseH-like domain
k139_5324155	Viruses; unclassified bacterial viruses; Alteromonas phage ZP6;	k139_5324155_31	260827.Q6R6A4_9CAUD	1.1e-118	433.7													4QB5I@10239,4QPQ9@28883,4QUT2@35237	S	N-methyltransferase activity
k139_5324155	Viruses; unclassified bacterial viruses; Alteromonas phage ZP6;	k139_5324155_3	1121441.AUCX01000001_gene2664	5.5e-19	101.3													1RBF9@1224,28RDB@1,2MH7T@213115,2X6X2@28221,2ZDSP@2,43DR4@68525
k139_5324155	Viruses; unclassified bacterial viruses; Alteromonas phage ZP6;	k139_5324155_4	526222.Desal_1441	6.3e-24	119.8													1MW9X@1224,28I8X@1,2M8HG@213115,2WTW4@28221,2Z8BQ@2,42Z58@68525
k139_5324155	Viruses; unclassified bacterial viruses; Alteromonas phage ZP6;	k139_5324155_8	1157708.KB907450_gene5429	4.4e-09	68.9													1R9A9@1224,28JRN@1,2W185@28216,2Z9H7@2
k139_5324155	Viruses; unclassified bacterial viruses; Alteromonas phage ZP6;	k139_5324155_9	573413.Spirs_2805	3.4e-08	65.9													29W1Q@1,2JB1F@203691,30HK9@2
k139_5324155	Viruses; unclassified bacterial viruses; Alteromonas phage ZP6;	k139_5324155_18	330214.NIDE2069	1.6e-07	62													33KP1@2,arCOG12353@1
k139_5324155	Viruses; unclassified bacterial viruses; Alteromonas phage ZP6;	k139_5324155_33	1238190.AMQY01000021_gene1602	3.1e-27	129													1NW0J@1224,1SP1F@1236,2F37P@1,33W26@2
k139_1328452	Viruses; dsDNA viruses, no RNA stage; Mimiviridae; unclassified Mimiviridae; Klosneuvirinae; Klosneuvirus; Klosneuvirus KNV1;	k139_1328452_1	28532.XP_010529897.1	5.1e-48	198.4	EBP1	GO:0001558,GO:0003674,GO:0003676,GO:0003677,GO:0003700,GO:0005488,GO:0005515,GO:0005575,GO:0005622,GO:0005623,GO:0005634,GO:0005730,GO:0005737,GO:0005886,GO:0006355,GO:0007049,GO:0007154,GO:0007165,GO:0008150,GO:0009719,GO:0009725,GO:0009733,GO:0009734,GO:0009735,GO:0009755,GO:0009889,GO:0009890,GO:0009892,GO:0009987,GO:0010033,GO:0010468,GO:0010556,GO:0010558,GO:0010605,GO:0010629,GO:0010941,GO:0016020,GO:0019219,GO:0019222,GO:0019899,GO:0022402,GO:0023052,GO:0031323,GO:0031324,GO:0031326,GO:0031327,GO:0031625,GO:0031974,GO:0031981,GO:0032870,GO:0032991,GO:0040008,GO:0042221,GO:0042981,GO:0043066,GO:0043067,GO:0043069,GO:0043226,GO:0043227,GO:0043228,GO:0043229,GO:0043231,GO:0043232,GO:0043233,GO:0044389,GO:0044422,GO:0044424,GO:0044428,GO:0044446,GO:0044464,GO:0044770,GO:0044843,GO:0045595,GO:0045597,GO:0045892,GO:0045934,GO:0048518,GO:0048519,GO:0048522,GO:0048523,GO:0050789,GO:0050793,GO:0050794,GO:0050896,GO:0051094,GO:0051128,GO:0051171,GO:0051172,GO:0051252,GO:0051253,GO:0051302,GO:0051716,GO:0060255,GO:0060548,GO:0065007,GO:0070013,GO:0070887,GO:0071310,GO:0071365,GO:0071495,GO:0071944,GO:0080090,GO:0097159,GO:0140110,GO:1901363,GO:1902679,GO:1903506,GO:1903507,GO:1990904,GO:2000112,GO:2000113,GO:2001141											37M9B@33090,3G7YP@35493,3HWUE@3699,COG0024@1,KOG2776@2759	J	Proliferation-associated protein 2G4-like
k139_11116211	Viruses; environmental samples; uncultured marine virus;	k139_11116211_1	1455075.W6PP19_9CAUD	2.5e-19	102.1													4QAIU@10239,4QNBQ@10744,4QPDE@28883,4QUQC@35237	S	HNH endonuclease
k139_6732808	Viruses; environmental samples; uncultured Mediterranean phage uvMED;	k139_6732808_1	1283077.M1HLI2_9CAUD	1.7e-45	190.3													4QC24@10239,4QP0N@10744,4QRZK@28883,4QZPR@35237
k139_5309961	Viruses; dsDNA viruses, no RNA stage; Caudovirales; Myoviridae; Msw3virus; Edwardsiella virus MSW3; Edwardsiella phage MSW-3;	k139_5309961_1	1264700.L0MYI2_9CAUD	1.8e-73	282.7													4QB5I@10239,4QI9F@10662,4QPQ9@28883,4QUT2@35237	S	Type III restriction enzyme, res subunit
k139_5309961	Viruses; dsDNA viruses, no RNA stage; Caudovirales; Myoviridae; Msw3virus; Edwardsiella virus MSW3; Edwardsiella phage MSW-3;	k139_5309961_5	1236000.L0AQZ2_9CAUD	2.1e-34	152.1													4QEGD@10239,4QJCM@10662,4QPN9@28883,4QVU1@35237
k139_6630159	Viruses; dsDNA viruses, no RNA stage; Caudovirales; Myoviridae; unclassified Myoviridae; Psychrobacter phage pOW20-A;	k139_6630159_3	1123257.AUFV01000013_gene2785	1.1e-26	126.3			2.1.1.72	ko:K00571,ko:K03497					ko00000,ko01000,ko02048,ko03000,ko03036,ko04812				1PCSE@1224,1SARI@1236,COG0863@1,COG0863@2	L	Belongs to the N(4) N(6)-methyltransferase family
k139_10411235	Viruses; unclassified bacterial viruses; Vibrio phage 1.265.O._10N.286.52.F6;	k139_10411235_1	1282887.AUJG01000016_gene1168	4.4e-33	147.9													1V7HG@1239,24GFS@186801,COG4712@1,COG4712@2	S	double-strand break repair protein
k139_4605068	Viruses; dsDNA viruses, no RNA stage; Caudovirales; Siphoviridae; Yuavirus; Alphaproteobacteria virus phiJl001;	k139_4605068_3	279383.Q5DN89_9CAUD	9.9e-20	103.6													4QDM7@10239,4QN5K@10699,4QPZC@28883,4R03F@35237
k139_2168048	Viruses; dsDNA viruses, no RNA stage; Caudovirales; Siphoviridae; unclassified Siphoviridae; Sphingobium phage Lacusarx;	k139_2168048_1	391600.ABRU01000025_gene1078	2.1e-97	362.1	rtcB	GO:0003674,GO:0003824,GO:0003909,GO:0005488,GO:0006139,GO:0006259,GO:0006266,GO:0006281,GO:0006396,GO:0006725,GO:0006807,GO:0006950,GO:0006974,GO:0008150,GO:0008152,GO:0008452,GO:0009987,GO:0010467,GO:0016070,GO:0016874,GO:0016886,GO:0030145,GO:0033554,GO:0034641,GO:0042245,GO:0043167,GO:0043169,GO:0043170,GO:0044237,GO:0044238,GO:0044260,GO:0046483,GO:0046872,GO:0046914,GO:0050896,GO:0051716,GO:0071704,GO:0090304,GO:0140097,GO:0140098,GO:1901360	6.5.1.3	ko:K14415					ko00000,ko01000,ko03016				1MUHA@1224,2KHKV@204458,2U2PN@28211,COG1690@1,COG1690@2	S	RTCB protein
k139_9760837	Viruses; dsDNA viruses, no RNA stage; Caudovirales; Myoviridae; Tevenvirinae; T4virus; Escherichia virus T4;	k139_9760837_4	10665.MOBD_BPT4	2.9e-18	98.6													4QBGV@10239,4QIB8@10662,4QTAS@28883,4QUP7@35237	S	peptidase activity
k139_8010689	Viruses; dsDNA viruses, no RNA stage; Caudovirales; Myoviridae; Tevenvirinae; unclassified Tevenvirinae; Aeromonas phage PX29;	k139_8010689_1	172088.AUGA01000017_gene2403	1.1e-11	78.6				ko:K04079	ko04141,ko04151,ko04217,ko04612,ko04621,ko04626,ko04657,ko04659,ko04914,ko04915,ko05200,ko05215,ko05418,map04141,map04151,map04217,map04612,map04621,map04626,map04657,map04659,map04914,map04915,map05200,map05215,map05418				ko00000,ko00001,ko01009,ko03029,ko03051,ko03110,ko04131,ko04147				1N552@1224,2UEVP@28211,COG0326@1,COG0326@2	O	Molecular chaperone. Has ATPase activity
k139_7606616	Viruses; dsDNA viruses, no RNA stage; Caudovirales; Siphoviridae; unclassified Siphoviridae; Flavobacterium phage 11b;	k139_7606616_2	1268240.ATFI01000007_gene431	2.9e-58	231.9			2.1.1.72	ko:K00571					ko00000,ko01000,ko02048				2G1PS@200643,4ARBB@815,4NQQ1@976,COG0863@1,COG0863@2	L	DNA methylase
k139_7606616	Viruses; dsDNA viruses, no RNA stage; Caudovirales; Siphoviridae; unclassified Siphoviridae; Flavobacterium phage 11b;	k139_7606616_3	1250232.JQNJ01000001_gene2894	5.6e-14	83.6	JD73_18725		3.1.21.4	ko:K21512					ko00000,ko01000				COG5525@1,COG5525@2	S	Phage terminase large subunit (GpA)
k139_1407677	Viruses; environmental samples; uncultured environmental isolates; uncultured Mediterranean phage uvDeep-CGR2-KM21-C345;	k139_1407677_2	1151122.AQYD01000005_gene3283	3e-11	77.4													2IGZV@201174,4FRDX@85023,COG5412@1,COG5412@2	S	phage tail tape measure protein
k139_3636343	Viruses; dsDNA viruses, no RNA stage; Caudovirales; Siphoviridae; unclassified Siphoviridae; Moraxella phage Mcat5;	k139_3636343_4	634500.EbC_31830	1.2e-64	253.4													1R2FH@1224,1RN1F@1236,COG4626@1,COG4626@2	F	Terminase
k139_5648644	Viruses; dsDNA viruses, no RNA stage; Mimiviridae; unclassified Mimiviridae; Klosneuvirinae; Klosneuvirus; Klosneuvirus KNV1;	k139_5648644_2	693272.E3T587_CROVB	2.1e-27	129.8													4QB5I@10239,4QUT2@35237	S	N-methyltransferase activity
k139_6482554	Viruses; dsDNA viruses, no RNA stage; Caudovirales; Podoviridae; Ea92virus;	k139_6482554_1	1416009.V9VG30_9CAUD	9.5e-85	321.6													4QAXA@10239,4QNU7@10744,4QQ1A@28883,4QYJI@35237	S	metallopeptidase activity
k139_10612913	Viruses; environmental samples; uncultured Mediterranean phage uvMED;	k139_10612913_1	1168281.I3PUX6_9CAUD	1.9e-142	513.1													4QCM6@10239,4QNID@10744,4QPVV@28883,4QVAQ@35237	S	actin binding
k139_10612913	Viruses; environmental samples; uncultured Mediterranean phage uvMED;	k139_10612913_2	1121921.KB898706_gene3039	5.8e-99	368.2													1R66A@1224,1RQFD@1236,COG1783@1,COG1783@2	S	Phage terminase, large subunit
k139_5262174	Viruses; environmental samples; uncultured marine virus;	k139_5262174_3	1110502.TMO_0053	8e-78	298.1													1NBHR@1224,28HPK@1,2JQ8P@204441,2TT3N@28211,2Z7XJ@2	S	Bacteriophage head to tail connecting protein
k139_5262174	Viruses; environmental samples; uncultured marine virus;	k139_5262174_6	1121456.ATVA01000014_gene632	2.6e-86	326.2													1RAGC@1224,2MCJK@213115,2WTUP@28221,42Z29@68525,COG1783@1,COG1783@2	S	phage Terminase large subunit
k139_5301864	Viruses; dsDNA viruses, no RNA stage; Caudovirales; Siphoviridae; unclassified Siphoviridae; Caulobacter phage CcrPW;	k139_5301864_1	1204537.J3SL05_9CAUD	2.4e-27	128.3													4QE2R@10239,4QMCD@10699,4QQB4@28883,4QWGG@35237
k139_5301864	Viruses; dsDNA viruses, no RNA stage; Caudovirales; Siphoviridae; unclassified Siphoviridae; Caulobacter phage CcrPW;	k139_5301864_2	1211640.K4JVS8_9CAUD	5.7e-48	198													4QFYF@10239,4QME4@10699,4QS23@28883,4R083@35237
k139_4858493	Viruses; unclassified bacterial viruses;	k139_4858493_1	979533.F1D0V0_9CAUD	1.4e-38	166.8		GO:0005575,GO:0008150,GO:0016032,GO:0019012,GO:0019028,GO:0019058,GO:0019068,GO:0019072,GO:0019073,GO:0032991,GO:0044403,GO:0044419,GO:0044423,GO:0046798,GO:0051704											4QCM5@10239,4QNDH@10744,4QQFH@28883,4QVZY@35237	S	Bacteriophage head to tail connecting protein
k139_10908044	Viruses; dsDNA viruses, no RNA stage; Caudovirales; Siphoviridae;	k139_10908044_1	1034101.G1D1G4_9CAUD	7.1e-26	124.8													4QB5I@10239,4QPQ9@28883,4QUT2@35237	S	N-methyltransferase activity
k139_1280736	Viruses; environmental samples; uncultured virus;	k139_1280736_1	765869.BDW_00420	1.2e-24	120.2	groL	GO:0000166,GO:0000287,GO:0003674,GO:0003824,GO:0005488,GO:0005515,GO:0005524,GO:0005575,GO:0005576,GO:0005622,GO:0005623,GO:0005737,GO:0005829,GO:0006457,GO:0006458,GO:0006950,GO:0008144,GO:0008150,GO:0009266,GO:0009314,GO:0009405,GO:0009408,GO:0009628,GO:0009966,GO:0009967,GO:0009986,GO:0009987,GO:0010646,GO:0010647,GO:0016032,GO:0016462,GO:0016465,GO:0016787,GO:0016817,GO:0016818,GO:0016887,GO:0017076,GO:0017111,GO:0018995,GO:0019058,GO:0019068,GO:0020003,GO:0022610,GO:0023051,GO:0023056,GO:0030430,GO:0030554,GO:0032553,GO:0032555,GO:0032559,GO:0032991,GO:0033643,GO:0033644,GO:0033646,GO:0033647,GO:0033648,GO:0033655,GO:0035639,GO:0035821,GO:0036094,GO:0042802,GO:0043167,GO:0043168,GO:0043169,GO:0043226,GO:0043227,GO:0043230,GO:0043656,GO:0043657,GO:0043900,GO:0043903,GO:0044174,GO:0044175,GO:0044183,GO:0044215,GO:0044216,GO:0044217,GO:0044218,GO:0044279,GO:0044403,GO:0044406,GO:0044419,GO:0044421,GO:0044424,GO:0044444,GO:0044445,GO:0044464,GO:0044650,GO:0044764,GO:0046812,GO:0046872,GO:0048518,GO:0048522,GO:0048583,GO:0048584,GO:0050789,GO:0050794,GO:0050896,GO:0051082,GO:0051084,GO:0051085,GO:0051704,GO:0051817,GO:0052047,GO:0052212,GO:0061077,GO:0065007,GO:0065010,GO:0097159,GO:0097367,GO:0101031,GO:1901222,GO:1901224,GO:1901265,GO:1901363,GO:1902531,GO:1902533,GO:1990220,GO:2000535		ko:K04077	ko03018,ko04212,ko04940,ko05134,ko05152,map03018,map04212,map04940,map05134,map05152				ko00000,ko00001,ko03019,ko03029,ko03110,ko04147				1MURR@1224,2MSNR@213481,2WIRK@28221,42M52@68525,COG0459@1,COG0459@2	O	Prevents misfolding and promotes the refolding and proper assembly of unfolded polypeptides generated under stress conditions
k139_186235	Viruses; dsDNA viruses, no RNA stage; Caudovirales; Podoviridae; Nonanavirus;	k139_186235_2	1264700.L0MYI2_9CAUD	7.8e-65	253.8													4QB5I@10239,4QI9F@10662,4QPQ9@28883,4QUT2@35237	S	Type III restriction enzyme, res subunit
k139_309902	Viruses; dsDNA viruses, no RNA stage; Caudovirales; Podoviridae; unclassified Podoviridae; Salinivibrio phage CW02;	k139_309902_2	1161935.H9D1H2_9CAUD	1.3e-115	422.9													4QFIC@10239,4QNVH@10744,4QTVA@28883,4QXG2@35237
k139_11981419	Viruses; dsDNA viruses, no RNA stage; Mimiviridae; unclassified Mimiviridae; Klosneuvirinae; Indivirus; Indivirus ILV1;	k139_11981419_2	6087.XP_002162830.2	1.7e-35	157.9													38CEW@33154,3B97W@33208,COG0086@1,KOG0260@2759	K	DNA-directed 5'-3' RNA polymerase activity
k139_4720946	Viruses; environmental samples; uncultured Mediterranean phage uvMED;	k139_4720946_1	204773.HEAR2278	2.4e-09	68.2													1R7VJ@1224,2W6EZ@28216,4781W@75682,COG4675@1,COG4675@2	S	tail collar domain protein
k139_3795029	Viruses; environmental samples; uncultured Mediterranean phage uvMED;	k139_3795029_2	1429851.X548_16610	7.7e-18	98.6				ko:K08307					ko00000,ko01000,ko01011				COG0741@1,COG0741@2	M	lytic transglycosylase activity
k139_1225892	Viruses; dsDNA viruses, no RNA stage; Mimiviridae; unclassified Mimiviridae; Edafosvirus sp.;	k139_1225892_3	1417230.AYOT01000146_gene1688	1.6e-20	107.1	cca		2.7.7.72	ko:K00974	ko03013,map03013		R09382,R09383,R09384,R09386	RC00078	ko00000,ko00001,ko01000,ko03016				2J5ZC@203691,COG0617@1,COG0617@2	H	PolyA polymerase
k139_8632387	Viruses; environmental samples; uncultured marine virus;	k139_8632387_1	1046714.AMRX01000006_gene3195	6.3e-34	151													COG4626@1,COG4626@2	S	Terminase
k139_7079336	Viruses; dsDNA viruses, no RNA stage; Mimiviridae; unclassified Mimiviridae; Klosneuvirinae; Klosneuvirus; Bodo saltans virus;	k139_7079336_1	212035.DPOL_MIMIV	2.3e-71	275.8		GO:0003674,GO:0003824,GO:0003887,GO:0004518,GO:0004519,GO:0004521,GO:0004523,GO:0004527,GO:0004540,GO:0005575,GO:0006139,GO:0006259,GO:0006725,GO:0006807,GO:0008150,GO:0008152,GO:0008408,GO:0008409,GO:0009058,GO:0009059,GO:0009987,GO:0016032,GO:0016070,GO:0016740,GO:0016772,GO:0016779,GO:0016787,GO:0016788,GO:0016891,GO:0016893,GO:0018130,GO:0018995,GO:0019058,GO:0019079,GO:0019438,GO:0033643,GO:0033646,GO:0033647,GO:0033648,GO:0034061,GO:0034641,GO:0034645,GO:0034654,GO:0039686,GO:0039693,GO:0042025,GO:0042221,GO:0043170,GO:0043656,GO:0043657,GO:0044215,GO:0044216,GO:0044217,GO:0044237,GO:0044238,GO:0044249,GO:0044260,GO:0044271,GO:0044403,GO:0044419,GO:0046483,GO:0050896,GO:0051704,GO:0071704,GO:0071897,GO:0090304,GO:0090305,GO:0090501,GO:0090502,GO:0090503,GO:0140097,GO:0140098,GO:1901360,GO:1901362,GO:1901576,GO:1902074											4QB40@10239,4QV3M@35237	S	DNA polymerase family B
k139_11684987	Viruses; environmental samples; uncultured Mediterranean phage;	k139_11684987_1	580331.Thit_1395	4.9e-22	111.7	pacB												1TQWH@1239,24A8I@186801,42HVJ@68295,COG0507@1,COG0507@2	L	A helicase nuclease that prepares dsDNA breaks (DSB) for recombinational DNA repair. Binds to DSBs and unwinds DNA via a highly rapid and processive ATP-dependent bidirectional helicase activity. Unwinds dsDNA until it encounters a Chi (crossover hotspot instigator) sequence from the 3' direction. Cuts ssDNA a few nucleotides 3' to the Chi site. The properties and activities of the enzyme are changed at Chi. The Chi-altered holoenzyme produces a long 3'-ssDNA overhang and facilitates RecA-binding to the ssDNA for homologous DNA recombination and repair. Holoenzyme degrades any linearized DNA that is unable to undergo homologous recombination. In the holoenzyme this subunit has ssDNA-dependent ATPase and 5'-3' helicase activity. When added to pre-assembled RecBC greatly stimulates nuclease activity and augments holoenzyme processivity. Negatively regulates the RecA-loading ability of RecBCD
k139_2056498	Viruses; environmental samples; uncultured marine virus;	k139_2056498_2	753084.F4YCP4_9CAUD	5.2e-22	110.9													4QAIK@10239,4QKT0@10699,4QPEB@28883,4QUPH@35237	S	Recombination endonuclease VII
k139_5579284	Viruses; environmental samples; uncultured Mediterranean phage uvMED;	k139_5579284_1	1283076.M1IP99_9CAUD	1.7e-32	145.6		GO:0005575,GO:0019012,GO:0019028,GO:0044423											4QAJ5@10239,4QHUT@10662,4QPY5@28883,4QUS9@35237	S	Major capsid protein Gp23
k139_5579284	Viruses; environmental samples; uncultured Mediterranean phage uvMED;	k139_5579284_2	268746.Q58MM0_BPPRM	8.5e-31	140.6													4QHPV@10239,4QICC@10662,4QTVP@28883,4QWVT@35237
k139_10733916	Viruses; dsDNA viruses, no RNA stage; Caudovirales; Myoviridae; unclassified Myoviridae; Shewanella phage SppYZU01;	k139_10733916_1	13690.CP98_03689	3.9e-103	381.7	res												1MV9F@1224,2KCX6@204457,2U1ZE@28211,COG1061@1,COG1061@2	KL	helicase superfamily c-terminal domain
k139_1436401	Viruses; environmental samples; uncultured environmental isolates; uncultured Mediterranean phage uvDeep-CGR0-KM14-C182;	k139_1436401_2	1122947.FR7_2524	5e-33	148.7													2E3FN@1,32YEG@2	S	Phage portal protein, SPP1 Gp6-like
k139_5780907	Viruses; unclassified bacterial viruses; Vibrio phage 1.052.A._10N.286.46.C3;	k139_5780907_3	1089132.G8I9T0_9CAUD	1.7e-46	193													4QAIJ@10239,4QVZ9@35237	S	C-5 cytosine-specific DNA methylase
k139_5780907	Viruses; unclassified bacterial viruses; Vibrio phage 1.052.A._10N.286.46.C3;	k139_5780907_7	762968.HMPREF9441_03237	2.4e-14	84.7													2FSYF@200643,4NT6C@976,COG1403@1,COG1403@2	V	Psort location Cytoplasmic, score 8.96
k139_8838905	Viruses; dsDNA viruses, no RNA stage; Mimiviridae; unclassified Mimiviridae; Klosneuvirinae; Hokovirus; Hokovirus HKV1;	k139_8838905_1	693272.E3T5H3_CROVB	1.4e-23	118.6													4QB5I@10239,4QUT2@35237	S	N-methyltransferase activity
k139_2447198	Viruses; dsDNA viruses, no RNA stage; Caudovirales; Myoviridae; unclassified Myoviridae;	k139_2447198_1	1555202.A0A097EYD9_9CAUD	2.4e-46	191.8													4QDCA@10239,4QIQA@10662,4QQZY@28883
k139_10896657	Viruses; environmental samples; uncultured Mediterranean phage;	k139_10896657_1	68170.KL590558_gene5395	6.3e-22	111.3			3.1.4.53	ko:K03651	ko00230,ko02025,map00230,map02025		R00191	RC00296	ko00000,ko00001,ko01000				2GIT1@201174,4E0S4@85010,COG1409@1,COG1409@2	T	Calcineurin-like phosphoesterase
k139_10997138	Viruses; dsDNA viruses, no RNA stage; Caudovirales; Siphoviridae; unclassified Siphoviridae; Gordonia phage Jumbo;	k139_10997138_1	446470.Snas_4216	8e-37	161	ydiP		2.1.1.37	ko:K00558	ko00270,ko01100,ko05206,map00270,map01100,map05206	M00035	R04858	RC00003,RC00332	ko00000,ko00001,ko00002,ko01000,ko02048,ko03032,ko03036				2I8R8@201174,COG0270@1,COG0270@2	H	Belongs to the class I-like SAM-binding methyltransferase superfamily. C5-methyltransferase family
k139_671537	Viruses; environmental samples; uncultured Mediterranean phage uvMED;	k139_671537_1	1123355.JHYO01000035_gene586	1.3e-15	90.1													1NBHR@1224,28HPK@1,2TT3N@28211,2Z7XJ@2,370PW@31993	S	Bacteriophage head to tail connecting protein
k139_671537	Viruses; environmental samples; uncultured Mediterranean phage uvMED;	k139_671537_3	1054213.HMPREF9946_00292	5.4e-11	75.1													1RA4F@1224,28Q3Q@1,2JRS1@204441,2U6B5@28211,2ZCM8@2
k139_671537	Viruses; environmental samples; uncultured Mediterranean phage uvMED;	k139_671537_4	1336208.JADY01000002_gene401	3.1e-60	238.8													1QH9A@1224,28HS3@1,2JPPD@204441,2TVB0@28211,2Z7ZE@2
k139_671537	Viruses; environmental samples; uncultured Mediterranean phage uvMED;	k139_671537_6	1054213.HMPREF9946_00294	7.7e-13	80.9													1RBF9@1224,28RDB@1,2JRSR@204441,2U586@28211,2ZDSP@2
k139_671537	Viruses; environmental samples; uncultured Mediterranean phage uvMED;	k139_671537_7	1123355.JHYO01000035_gene595	7.5e-66	258.8													1MW9X@1224,28I8X@1,2TVGJ@28211,2Z8BQ@2,3709C@31993
k139_2911901	Viruses; dsDNA viruses, no RNA stage; Caudovirales; Podoviridae; Autographivirinae; unclassified Autographivirinae; Synechococcus phage S-CBP2;	k139_2911901_1	1114964.L485_16405	7.3e-16	90.9													1Q8BG@1224,29CV4@1,2KB9F@204457,2UVSE@28211,2ZZT9@2
k139_2911901	Viruses; dsDNA viruses, no RNA stage; Caudovirales; Podoviridae; Autographivirinae; unclassified Autographivirinae; Synechococcus phage S-CBP2;	k139_2911901_2	398578.Daci_1950	3.8e-07	62													1NDD7@1224,2E4HT@1,2W54J@28216,32ZCW@2
k139_12096029	Viruses; dsDNA viruses, no RNA stage; Caudovirales; Siphoviridae; Nymbaxtervirinae;	k139_12096029_2	1121428.DESHY_20148___1	1.7e-37	164.1													1TS79@1239,249DP@186801,2664G@186807,2DBVR@1,2ZBD2@2
k139_4420449	Viruses; environmental samples; uncultured virus;	k139_4420449_5	1548905.A0A0A1IWZ4_9CAUD	6.1e-43	181		GO:0003674,GO:0003824,GO:0003887,GO:0004518,GO:0004527,GO:0006139,GO:0006259,GO:0006725,GO:0006807,GO:0008150,GO:0008152,GO:0008408,GO:0009058,GO:0009059,GO:0009987,GO:0016740,GO:0016772,GO:0016779,GO:0016787,GO:0016788,GO:0018130,GO:0019438,GO:0034061,GO:0034641,GO:0034645,GO:0034654,GO:0043170,GO:0044237,GO:0044238,GO:0044249,GO:0044260,GO:0044271,GO:0046483,GO:0071704,GO:0071897,GO:0090304,GO:0090305,GO:0140097,GO:1901360,GO:1901362,GO:1901576											4QAKM@10239,4QKNE@10699,4QPEF@28883	S	DNA polymerase family A
k139_1096313	Viruses; dsDNA viruses, no RNA stage; Caudovirales; Siphoviridae; Tunavirinae; Rtpvirus; unclassified Rtpvirus; Escherichia phage vB_EcoS-IME253;	k139_1096313_1	355246.Q333B7_9CAUD	1.9e-77	295													4QBSJ@10239,4QKUK@10699,4QPFJ@28883,4QXH4@35237	S	Protein of unknown function (DUF3987)
k139_1096313	Viruses; dsDNA viruses, no RNA stage; Caudovirales; Siphoviridae; Tunavirinae; Rtpvirus; unclassified Rtpvirus; Escherichia phage vB_EcoS-IME253;	k139_1096313_4	355246.Q333C0_9CAUD	4.8e-61	240.4		GO:0003674,GO:0003796,GO:0003824,GO:0004553,GO:0016787,GO:0016798,GO:0061783											4QAVB@10239,4QM0Q@10699,4QPIJ@28883,4QVA0@35237	S	Phage lysozyme
k139_1096313	Viruses; dsDNA viruses, no RNA stage; Caudovirales; Siphoviridae; Tunavirinae; Rtpvirus; unclassified Rtpvirus; Escherichia phage vB_EcoS-IME253;	k139_1096313_7	355246.Q333C3_9CAUD	2.6e-54	217.6													4QAIK@10239,4QKNC@10699,4QS4V@28883,4QUPH@35237	S	DNA-dependent transcription, initiation
k139_1096313	Viruses; dsDNA viruses, no RNA stage; Caudovirales; Siphoviridae; Tunavirinae; Rtpvirus; unclassified Rtpvirus; Escherichia phage vB_EcoS-IME253;	k139_1096313_2	1141140.K4FJJ4_9CAUD	8.7e-51	206.1													4QEEV@10239,4QMW2@10699,4QT40@28883,4QX10@35237
k139_1096313	Viruses; dsDNA viruses, no RNA stage; Caudovirales; Siphoviridae; Tunavirinae; Rtpvirus; unclassified Rtpvirus; Escherichia phage vB_EcoS-IME253;	k139_1096313_3	355246.Q333B9_9CAUD	7e-52	209.9		GO:0001906,GO:0001907,GO:0005575,GO:0008150,GO:0016032,GO:0018995,GO:0019048,GO:0019058,GO:0019076,GO:0020002,GO:0031640,GO:0033643,GO:0033644,GO:0035821,GO:0035890,GO:0035891,GO:0039633,GO:0040011,GO:0043657,GO:0044003,GO:0044004,GO:0044215,GO:0044216,GO:0044217,GO:0044218,GO:0044279,GO:0044364,GO:0044403,GO:0044419,GO:0044659,GO:0044661,GO:0051701,GO:0051704,GO:0051817,GO:0051818,GO:0051883,GO:0052126,GO:0052192											4QD6E@10239,4QMVK@10699,4QUDJ@28883,4QZFJ@35237
k139_1096313	Viruses; dsDNA viruses, no RNA stage; Caudovirales; Siphoviridae; Tunavirinae; Rtpvirus; unclassified Rtpvirus; Escherichia phage vB_EcoS-IME253;	k139_1096313_5	355246.Q333C1_9CAUD	5.7e-29	133.3													4QDD9@10239,4QMQH@10699,4QU6C@28883,4R0CB@35237
k139_1096313	Viruses; dsDNA viruses, no RNA stage; Caudovirales; Siphoviridae; Tunavirinae; Rtpvirus; unclassified Rtpvirus; Escherichia phage vB_EcoS-IME253;	k139_1096313_6	1416030.A0A067YXR3_9CAUD	7.3e-17	92.4													4QDWT@10239,4QM2F@10699,4QS94@28883,4QXAV@35237
k139_3243827	Viruses; dsDNA viruses, no RNA stage; Caudovirales; Siphoviridae; unclassified Siphoviridae; Escherichia phage Skarpretter;	k139_3243827_1	1122135.KB893135_gene620	6.1e-09	66.6	xtmA			ko:K07474					ko00000				1NEAA@1224,2VGDD@28211,COG3728@1,COG3728@2	L	Terminase small subunit
k139_3243827	Viruses; dsDNA viruses, no RNA stage; Caudovirales; Siphoviridae; unclassified Siphoviridae; Escherichia phage Skarpretter;	k139_3243827_2	1414766.A0A0A0P0H4_9VIRU	2.1e-69	269.2													4QFZG@10239	S	Phage terminase large subunit
k139_12332583	Viruses; dsDNA viruses, no RNA stage; Mimiviridae; unclassified Mimiviridae; Terrestrivirus sp.;	k139_12332583_2	212035.YR217_MIMIV	6.7e-78	298.5		GO:0005575,GO:0019012											4QD4N@10239,4QW7A@35237	S	ADP-ribosyltransferase exoenzyme
k139_10476791	Viruses; dsDNA viruses, no RNA stage; Caudovirales; Siphoviridae; Yuavirus; Alphaproteobacteria virus phiJl001;	k139_10476791_1	279383.Q5DN43_9CAUD	6.6e-78	297.7		GO:0005575,GO:0019012,GO:0019028,GO:0044423,GO:0046729											4QC5Z@10239,4QKMB@10699,4QPGX@28883,4QUNP@35237	S	Phage Mu protein F like protein
k139_10476791	Viruses; dsDNA viruses, no RNA stage; Caudovirales; Siphoviridae; Yuavirus; Alphaproteobacteria virus phiJl001;	k139_10476791_3	279383.Q5DN38_9CAUD	5.5e-131	474.2													4QFB4@10239,4QKUP@10699,4QSGK@28883,4QZ8P@35237	S	viral capsid
k139_10476791	Viruses; dsDNA viruses, no RNA stage; Caudovirales; Siphoviridae; Yuavirus; Alphaproteobacteria virus phiJl001;	k139_10476791_2	279383.Q5DN39_9CAUD	3.6e-69	268.5													4QE7U@10239,4QNAT@10699,4QUEK@28883,4QVF9@35237
k139_8210285	Viruses; environmental samples; uncultured Mediterranean phage;	k139_8210285_3	357244.OTBS_0340	5.4e-39	167.5	thyX		2.1.1.148	ko:K03465	ko00240,ko00670,ko01100,map00240,map00670,map01100		R06613	RC00022,RC00332	ko00000,ko00001,ko01000				1MWY8@1224,2TTER@28211,47F1N@766,COG1351@1,COG1351@2	F	Catalyzes the reductive methylation of 2'-deoxyuridine- 5'-monophosphate (dUMP) to 2'-deoxythymidine-5'-monophosphate (dTMP) while utilizing 5,10-methylenetetrahydrofolate (mTHF) as the methyl donor, and NADPH and FADH(2) as the reductant
k139_10978537	Viruses; environmental samples; uncultured Mediterranean phage uvMED;	k139_10978537_2	1322246.BN4_12406	1.4e-21	110.5	plyA3			ko:K12547					ko00000				1PGI5@1224,2MAEU@213115,2X046@28221,435Q3@68525,COG5434@1,COG5434@2	M	Belongs to the glycosyl hydrolase 28 family
k139_4162729	Viruses; dsDNA viruses, no RNA stage; Caudovirales; Myoviridae; unclassified Myoviridae;	k139_4162729_1	1340810.V5UTY4_9CAUD	2.8e-59	236.1		GO:0003674,GO:0003824,GO:0003887,GO:0004518,GO:0004519,GO:0004521,GO:0004523,GO:0004527,GO:0004540,GO:0005575,GO:0006139,GO:0006259,GO:0006725,GO:0006807,GO:0008150,GO:0008152,GO:0008408,GO:0008409,GO:0009058,GO:0009059,GO:0009987,GO:0016032,GO:0016070,GO:0016740,GO:0016772,GO:0016779,GO:0016787,GO:0016788,GO:0016891,GO:0016893,GO:0018130,GO:0018995,GO:0019058,GO:0019079,GO:0019438,GO:0033643,GO:0033646,GO:0033647,GO:0033648,GO:0034061,GO:0034641,GO:0034645,GO:0034654,GO:0039686,GO:0039693,GO:0042025,GO:0042221,GO:0043170,GO:0043656,GO:0043657,GO:0044215,GO:0044216,GO:0044217,GO:0044237,GO:0044238,GO:0044249,GO:0044260,GO:0044271,GO:0044403,GO:0044419,GO:0046483,GO:0050896,GO:0051704,GO:0071704,GO:0071897,GO:0090304,GO:0090305,GO:0090501,GO:0090502,GO:0090503,GO:0140097,GO:0140098,GO:1901360,GO:1901362,GO:1901576,GO:1902074											4QB40@10239,4QHVQ@10662,4QPWY@28883,4QV3M@35237	S	nucleotide binding
k139_7710360	Viruses; environmental samples; uncultured Mediterranean phage uvMED;	k139_7710360_2	1283077.M1HLI2_9CAUD	6.5e-57	228													4QC24@10239,4QP0N@10744,4QRZK@28883,4QZPR@35237
k139_12355900	Viruses; environmental samples; uncultured environmental isolates; uncultured Mediterranean phage uvDeep-CGR0-KM14-C182;	k139_12355900_1	173824.Q9HH54_9CAUD	1e-50	208													4QH67@10239,4QMA5@10699,4QTBT@28883,4QXEE@35237	S	Terminase-like family
k139_2156470	Viruses; environmental samples; uncultured Mediterranean phage uvMED;	k139_2156470_2	1231190.NA8A_24009	1.2e-12	82.4													COG5434@1,COG5434@2	M	polygalacturonase activity
k139_2156470	Viruses; environmental samples; uncultured Mediterranean phage uvMED;	k139_2156470_1	1121445.ATUZ01000011_gene824	2.3e-52	213.8													1QZU8@1224,2X7WK@28221,43CP9@68525,COG3170@1,COG3170@2	NU	Tfp pilus assembly protein FimV
k139_7192370	Viruses; environmental samples; uncultured environmental isolates; uncultured phage MedDCM-OCT-S09-C7;	k139_7192370_1	260149.E5DRS2_9CAUD	5.5e-17	95.5		GO:0005575,GO:0019012											4QBAK@10239,4QIQI@10662,4QQBQ@28883,4QY34@35237	S	Bacteriophage T4-like capsid assembly protein (Gp20)
k139_12634414	Viruses; environmental samples; uncultured Mediterranean phage uvMED;	k139_12634414_1	1121918.ARWE01000001_gene1028	2e-39	170.6													1MZWI@1224,2WT71@28221,42RRK@68525,COG3941@1,COG3941@2	S	Mu-like prophage protein
k139_3979975	Viruses; dsDNA viruses, no RNA stage; Caudovirales; Podoviridae; Autographivirinae; T7virus; unclassified T7virus; Escherichia phage ECA2;	k139_3979975_2	110457.Q9T151_9CAUD	8.2e-76	289.7													4QC8Q@10239,4QNTS@10744,4QQU7@28883,4QUR6@35237	S	hydrolase activity
k139_3979975	Viruses; dsDNA viruses, no RNA stage; Caudovirales; Podoviridae; Autographivirinae; T7virus; unclassified T7virus; Escherichia phage ECA2;	k139_3979975_4	110457.Q9T0Z4_9CAUD	0	1182.9													4QF7H@10239,4QNXE@10744,4QQTS@28883,4R06M@35237	S	endonuclease activity
k139_3979975	Viruses; dsDNA viruses, no RNA stage; Caudovirales; Podoviridae; Autographivirinae; T7virus; unclassified T7virus; Escherichia phage ECA2;	k139_3979975_5	532075.B3VCW6_9CAUD	8.5e-27	126.7													4QAIK@10239,4QNC3@10744,4QPEB@28883,4QUPH@35237	S	endonuclease activity
k139_3979975	Viruses; dsDNA viruses, no RNA stage; Caudovirales; Podoviridae; Autographivirinae; T7virus; unclassified T7virus; Escherichia phage ECA2;	k139_3979975_6	529929.B3FYL9_9CAUD	5.7e-40	170.6													4QB5H@10239,4QNB5@10744,4QPQR@28883,4QV85@35237	S	Bacteriophage Rz lysis protein
k139_3979975	Viruses; dsDNA viruses, no RNA stage; Caudovirales; Podoviridae; Autographivirinae; T7virus; unclassified T7virus; Escherichia phage ECA2;	k139_3979975_7	529929.B3FYL8_9CAUD	6.4e-41	172.9													4QBST@10239,4QNG2@10744,4QPSU@28883,4QX8N@35237	S	DNA packaging protein
k139_3979975	Viruses; dsDNA viruses, no RNA stage; Caudovirales; Podoviridae; Autographivirinae; T7virus; unclassified T7virus; Escherichia phage ECA2;	k139_3979975_8	110457.Q9T0Z8_9CAUD	8.7e-30	135.6													4QAJC@10239,4QNBX@10744,4QPM9@28883,4QW0K@35237	S	Pfam:Phage_holin_2_2
k139_3979975	Viruses; dsDNA viruses, no RNA stage; Caudovirales; Podoviridae; Autographivirinae; T7virus; unclassified T7virus; Escherichia phage ECA2;	k139_3979975_10	110457.Q9T0Z9_9CAUD	2.1e-81	310.1													4QAK6@10239,4QNBD@10744,4QPBY@28883,4QUP9@35237	S	outer membrane
k139_3979975	Viruses; dsDNA viruses, no RNA stage; Caudovirales; Podoviridae; Autographivirinae; T7virus; unclassified T7virus; Escherichia phage ECA2;	k139_3979975_11	110457.Q9T100_9CAUD	0	2119.7		GO:0008150,GO:0016032,GO:0019058,GO:0030260,GO:0039678,GO:0044403,GO:0044409,GO:0044411,GO:0044419,GO:0046718,GO:0051701,GO:0051704,GO:0051806,GO:0051828,GO:0051830,GO:0085027											4QAK6@10239,4QNG7@10744,4QPBY@28883,4QUP9@35237	S	lytic transglycosylase activity
k139_3979975	Viruses; dsDNA viruses, no RNA stage; Caudovirales; Podoviridae; Autographivirinae; T7virus; unclassified T7virus; Escherichia phage ECA2;	k139_3979975_1	110457.Q9FZX9_9CAUD	1e-32	145.6													4QBSR@10239,4QNKS@10744,4QTWE@28883,4QYZF@35237
k139_3979975	Viruses; dsDNA viruses, no RNA stage; Caudovirales; Podoviridae; Autographivirinae; T7virus; unclassified T7virus; Escherichia phage ECA2;	k139_3979975_3	110457.Q9T0Z1_9CAUD	4.3e-18	96.3													4QBJ2@10239,4QP0E@10744,4QQG5@28883,4QUUS@35237
k139_3979975	Viruses; dsDNA viruses, no RNA stage; Caudovirales; Podoviridae; Autographivirinae; T7virus; unclassified T7virus; Escherichia phage ECA2;	k139_3979975_12	110457.Q9T101_9CAUD	0	1153.3													4QD6U@10239,4QP0X@10744,4QSB8@28883,4QZ8A@35237
k139_3979975	Viruses; dsDNA viruses, no RNA stage; Caudovirales; Podoviridae; Autographivirinae; T7virus; unclassified T7virus; Escherichia phage ECA2;	k139_3979975_13	110457.Q9T102_9CAUD	3.2e-96	357.8													4QG6G@10239,4QNUI@10744,4QQZV@28883,4QYP7@35237
k139_3979975	Viruses; dsDNA viruses, no RNA stage; Caudovirales; Podoviridae; Autographivirinae; T7virus; unclassified T7virus; Escherichia phage ECA2;	k139_3979975_14	529929.B3FYL2_9CAUD	3e-41	174.1													4QB9Q@10239,4QNBA@10744,4QRJH@28883,4R03D@35237
k139_4493700	Viruses; dsDNA viruses, no RNA stage; unclassified archaeal dsDNA viruses; Haloviruses;	k139_4493700_1	267608.RSc3193	3.7e-26	124.4													1KAW7@119060,1NA3X@1224,2VWX0@28216,COG2197@1,COG2197@2	KT	phage-related functions and prophages
k139_8754162	Viruses; dsDNA viruses, no RNA stage; Caudovirales; Myoviridae; unclassified Myoviridae; Mycobacterium phage Myrna;	k139_8754162_4	1183438.GKIL_2486	3.3e-11	74.7													298HN@1,2ZVNP@2
k139_5197570	Viruses; unclassified bacterial viruses; Vibrio phage 2.275.O._10N.286.54.E11;	k139_5197570_2	1147094.H6X3M8_9CAUD	2.3e-47	196.1													4QCRR@10239,4QKF0@10662,4QTSD@28883,4QZ0M@35237
k139_775053	Viruses; dsDNA viruses, no RNA stage; Caudovirales; Siphoviridae; P12002virus;	k139_775053_5	1511.CLOST_1546	4.8e-21	107.5													1VKCV@1239,COG1403@1,COG1403@2	V	HNH endonuclease
k139_753823	Viruses; unclassified bacterial viruses;	k139_753823_1	1444712.BN1013_02405	1.4e-17	96.3	Z012_02125												2DZDP@1,32V80@2
k139_753823	Viruses; unclassified bacterial viruses;	k139_753823_3	1444712.BN1013_02404	1.2e-07	62.8													2EK43@1,33DUH@2
k139_153472	Viruses; dsDNA viruses, no RNA stage; Caudovirales; Siphoviridae; unclassified Siphoviridae; Sphingobium phage Lacusarx;	k139_153472_3	756272.Plabr_1679	1e-13	82.8													2FJRH@1,34BEB@2
k139_153472	Viruses; dsDNA viruses, no RNA stage; Caudovirales; Siphoviridae; unclassified Siphoviridae; Sphingobium phage Lacusarx;	k139_153472_4	1211640.K4JSE6_9CAUD	4.9e-28	131													4QB9T@10239,4QN2W@10699,4QQR9@28883,4R0FI@35237
k139_2698167	Viruses; dsDNA viruses, no RNA stage; Caudovirales; Siphoviridae; unclassified Siphoviridae; Marinomonas phage P12026;	k139_2698167_5	452662.SJA_C1-05860	1e-20	105.9				ko:K17733					ko00000,ko01000,ko01002,ko01011				1MVXW@1224,2K3X0@204457,2U8FG@28211,COG3926@1,COG3926@2	S	secretion activating protein
k139_2698167	Viruses; dsDNA viruses, no RNA stage; Caudovirales; Siphoviridae; unclassified Siphoviridae; Marinomonas phage P12026;	k139_2698167_4	1176423.I6S774_9VIRU	2.6e-17	95.1													4QCQM@10239,4QYGI@35237
k139_10153476	Viruses; unclassified bacterial viruses;	k139_10153476_1	1417599.U6C855_9CAUD	5.1e-29	134.4													4QCM6@10239,4QNID@10744,4QPVV@28883,4QVAQ@35237	S	actin binding
k139_10153476	Viruses; unclassified bacterial viruses;	k139_10153476_2	754331.AEME01000001_gene5	2e-14	85.9	xtmB			ko:K06909					ko00000				1R66A@1224,1RQFD@1236,COG1783@1,COG1783@2	S	Phage terminase, large subunit
k139_4194656	Viruses; environmental samples; uncultured marine virus;	k139_4194656_3	440250.A5HL29_9CAUD	9.2e-16	90.1													4QAIK@10239,4QNC3@10744,4QPEB@28883,4QUPH@35237	S	endonuclease activity
k139_10611472	Viruses; dsDNA viruses, no RNA stage; Caudovirales; Siphoviridae; unclassified Siphoviridae;	k139_10611472_6	877414.ATWA01000022_gene1634	1e-10	72.8													1VAAB@1239,24N5B@186801,COG1591@1,COG1591@2	L	pfam vrr-nuc
k139_10611472	Viruses; dsDNA viruses, no RNA stage; Caudovirales; Siphoviridae; unclassified Siphoviridae;	k139_10611472_1	1340829.S5Y5D9_9CAUD	1.3e-14	87		GO:0003674,GO:0003824,GO:0003887,GO:0004518,GO:0004527,GO:0006139,GO:0006259,GO:0006725,GO:0006807,GO:0008150,GO:0008152,GO:0008408,GO:0009058,GO:0009059,GO:0009987,GO:0016740,GO:0016772,GO:0016779,GO:0016787,GO:0016788,GO:0018130,GO:0019438,GO:0034061,GO:0034641,GO:0034645,GO:0034654,GO:0043170,GO:0044237,GO:0044238,GO:0044249,GO:0044260,GO:0044271,GO:0046483,GO:0071704,GO:0071897,GO:0090304,GO:0090305,GO:0140097,GO:1901360,GO:1901362,GO:1901576											4QAKM@10239,4QKNE@10699,4QPEF@28883,4QUU7@35237	S	DNA polymerase family A
k139_10611472	Viruses; dsDNA viruses, no RNA stage; Caudovirales; Siphoviridae; unclassified Siphoviridae;	k139_10611472_2	1340829.S5Y5D9_9CAUD	2.4e-50	206.1		GO:0003674,GO:0003824,GO:0003887,GO:0004518,GO:0004527,GO:0006139,GO:0006259,GO:0006725,GO:0006807,GO:0008150,GO:0008152,GO:0008408,GO:0009058,GO:0009059,GO:0009987,GO:0016740,GO:0016772,GO:0016779,GO:0016787,GO:0016788,GO:0018130,GO:0019438,GO:0034061,GO:0034641,GO:0034645,GO:0034654,GO:0043170,GO:0044237,GO:0044238,GO:0044249,GO:0044260,GO:0044271,GO:0046483,GO:0071704,GO:0071897,GO:0090304,GO:0090305,GO:0140097,GO:1901360,GO:1901362,GO:1901576											4QAKM@10239,4QKNE@10699,4QPEF@28883,4QUU7@35237	S	DNA polymerase family A
k139_10611472	Viruses; dsDNA viruses, no RNA stage; Caudovirales; Siphoviridae; unclassified Siphoviridae;	k139_10611472_7	1340829.S5Y5F0_9CAUD	2e-23	117.1													4QNA2@10699	S	AAA domain
k139_11617796	Viruses; dsDNA viruses, no RNA stage; Mimiviridae; unclassified Mimiviridae; Terrestrivirus sp.;	k139_11617796_2	212035.YR530_MIMIV	2.5e-42	180.6													4QBY0@10239,4QW35@35237	S	AAA domain
k139_11617796	Viruses; dsDNA viruses, no RNA stage; Mimiviridae; unclassified Mimiviridae; Terrestrivirus sp.;	k139_11617796_3	212035.YR592_MIMIV	4.9e-41	175.3													4QB5I@10239,4QUT2@35237	S	N-methyltransferase activity
k139_11617796	Viruses; dsDNA viruses, no RNA stage; Mimiviridae; unclassified Mimiviridae; Terrestrivirus sp.;	k139_11617796_1	997884.HMPREF1068_04150	5.3e-50	205.7													2FQCP@200643,4AQ7E@815,4NZX4@976,COG3440@1,COG3440@2	V	Restriction endonuclease
k139_4307103	Viruses; dsDNA viruses, no RNA stage; Caudovirales; Myoviridae; unclassified Myoviridae; Klebsiella phage vB_Kpn_F48;	k139_4307103_2	10224.XP_002741603.1	3.2e-98	365.5	NAMPT	GO:0000003,GO:0003674,GO:0003824,GO:0005102,GO:0005125,GO:0005488,GO:0005515,GO:0005575,GO:0005622,GO:0005623,GO:0005634,GO:0005654,GO:0005737,GO:0005829,GO:0006139,GO:0006355,GO:0006357,GO:0006725,GO:0006732,GO:0006733,GO:0006753,GO:0006793,GO:0006796,GO:0006807,GO:0007154,GO:0007165,GO:0007267,GO:0007565,GO:0007623,GO:0008144,GO:0008150,GO:0008152,GO:0008284,GO:0009058,GO:0009108,GO:0009117,GO:0009165,GO:0009435,GO:0009889,GO:0009891,GO:0009893,GO:0009966,GO:0009987,GO:0010033,GO:0010468,GO:0010469,GO:0010556,GO:0010557,GO:0010604,GO:0010628,GO:0010646,GO:0014070,GO:0016604,GO:0016607,GO:0016740,GO:0016757,GO:0016763,GO:0018130,GO:0019219,GO:0019222,GO:0019359,GO:0019362,GO:0019363,GO:0019438,GO:0019637,GO:0019674,GO:0022414,GO:0023051,GO:0023052,GO:0030054,GO:0030545,GO:0031323,GO:0031325,GO:0031326,GO:0031328,GO:0031974,GO:0031981,GO:0032501,GO:0032922,GO:0034356,GO:0034641,GO:0034654,GO:0042127,GO:0042221,GO:0042802,GO:0042803,GO:0043226,GO:0043227,GO:0043229,GO:0043231,GO:0043233,GO:0044237,GO:0044238,GO:0044249,GO:0044271,GO:0044281,GO:0044422,GO:0044424,GO:0044428,GO:0044444,GO:0044446,GO:0044451,GO:0044464,GO:0044703,GO:0044706,GO:0045893,GO:0045935,GO:0045944,GO:0046483,GO:0046496,GO:0046983,GO:0047280,GO:0048018,GO:0048511,GO:0048518,GO:0048522,GO:0048583,GO:0048660,GO:0048661,GO:0050789,GO:0050794,GO:0050896,GO:0051171,GO:0051173,GO:0051186,GO:0051188,GO:0051252,GO:0051254,GO:0051704,GO:0051716,GO:0051769,GO:0051770,GO:0055086,GO:0060255,GO:0065007,GO:0065009,GO:0070013,GO:0071704,GO:0072524,GO:0072525,GO:0080090,GO:0090407,GO:0098772,GO:1901293,GO:1901360,GO:1901362,GO:1901564,GO:1901566,GO:1901576,GO:1902680,GO:1903506,GO:1903508,GO:2000112,GO:2001141	2.4.2.12	ko:K03462	ko00760,ko01100,ko04621,map00760,map01100,map04621		R01271	RC00033	ko00000,ko00001,ko01000				2QSGN@2759,39PT5@33154,3BEFU@33208,3CSY4@33213,COG1488@1	H	nicotinamide phosphoribosyltransferase
k139_4307103	Viruses; dsDNA viruses, no RNA stage; Caudovirales; Myoviridae; unclassified Myoviridae; Klebsiella phage vB_Kpn_F48;	k139_4307103_1	115991.Q56BV8_9CAUD	2e-15	87.4													4QBQP@10239,4QI36@10662,4QR5H@28883,4QXBG@35237	S	Bacteriophage protein GP30.3
k139_6106635	Viruses; dsDNA viruses, no RNA stage; Caudovirales; Siphoviridae; unclassified Siphoviridae; Rhizobium phage vB_RglS_P106B;	k139_6106635_3	1123288.SOV_2c10820	9e-27	126.7													1VICV@1239,4H5YE@909932,COG4675@1,COG4675@2	S	Phage Tail Collar Domain
k139_9977399	Viruses; dsDNA viruses, no RNA stage; unclassified dsDNA phages; Methylophilales phage HIM624-A;	k139_9977399_1	1430331.EP10_10445	2.8e-38	164.9													1VBUA@1239,4HMXV@91061,COG3405@1,COG3405@2	G	Belongs to the glycosyl hydrolase 8 (cellulase D) family
k139_5161189	Viruses; dsDNA viruses, no RNA stage; Mimiviridae; unclassified Mimiviridae; Klosneuvirinae; Klosneuvirus; Klosneuvirus KNV1;	k139_5161189_2	6087.XP_002162694.2	6.4e-99	367.9				ko:K03283	ko03040,ko04010,ko04141,ko04144,ko04213,ko04612,ko04915,ko05134,ko05145,ko05162,ko05164,ko05169,map03040,map04010,map04141,map04144,map04213,map04612,map04915,map05134,map05145,map05162,map05164,map05169	M00353,M00355			ko00000,ko00001,ko00002,ko01009,ko03009,ko03029,ko03041,ko03051,ko03110,ko04131,ko04147,ko04516	1.A.33.1			38BSZ@33154,3BA18@33208,COG0443@1,KOG0101@2759	O	heat shock
k139_3350617	Viruses; dsDNA viruses, no RNA stage; Caudovirales; Podoviridae; unclassified Podoviridae; Pseudoalteromonas virus vB_PspP-H6/1;	k139_3350617_3	1121921.KB898706_gene3042	3e-48	199.1													1QE0C@1224,1RZ22@1236,28J9D@1,2Z94E@2	S	P22 coat protein - gene protein 5
k139_9494019	Viruses; unclassified bacterial viruses;	k139_9494019_3	1211115.ALIQ01000188_gene629	6.1e-16	91.7													1QEBA@1224,2UANR@28211,COG2887@1,COG2887@2	L	Protein of unknown function (DUF2800)
k139_7607209	Viruses; environmental samples; uncultured Mediterranean phage;	k139_7607209_1	1589733.A0A0C5AIT3_9CAUD	3.7e-29	134		GO:0005575,GO:0019012,GO:0019028,GO:0044423											4QAJ5@10239,4QHUT@10662,4QPY5@28883	S	Major capsid protein Gp23
k139_7607209	Viruses; environmental samples; uncultured Mediterranean phage;	k139_7607209_2	445696.E3SSX5_9CAUD	6.8e-25	121.3													4QAQQ@10239,4QIBM@10662,4QPBX@28883,4QVZX@35237	S	T4-like virus tail tube protein gp19
k139_7607209	Viruses; environmental samples; uncultured Mediterranean phage;	k139_7607209_3	1357714.A0A067XQC6_9CAUD	3.8e-22	111.3													4QE8Y@10239,4QISX@10662,4QPGZ@28883,4QW3S@35237	S	Recombination, repair and ssDNA binding protein UvsY
k139_7607209	Viruses; environmental samples; uncultured Mediterranean phage;	k139_7607209_4	10506.O41078_PBCV1	2.3e-24	119													4QE7X@10239,4QVF0@35237	S	Cytidine and deoxycytidylate deaminase zinc-binding region
k139_7607209	Viruses; environmental samples; uncultured Mediterranean phage;	k139_7607209_5	444860.E3SJ18_9CAUD	1.7e-113	416.4													4QB5I@10239,4QI9F@10662,4QPQ9@28883,4QUT2@35237	S	Type III restriction enzyme, res subunit
k139_6287669	Viruses; environmental samples; uncultured Mediterranean phage uvMED;	k139_6287669_2	1267535.KB906767_gene4562	1.7e-13	82													2E0YG@1,2JJX6@204432,336A7@2,3Y5NR@57723
k139_3592279	Viruses; dsDNA viruses, no RNA stage; Caudovirales; Podoviridae; unclassified Podoviridae; Thalassomonas phage BA3;	k139_3592279_2	469660.A8HP23_9CAUD	5.3e-46	190.7		GO:0001906,GO:0001907,GO:0003674,GO:0003824,GO:0005575,GO:0008150,GO:0008745,GO:0016032,GO:0016787,GO:0016810,GO:0016811,GO:0019012,GO:0019028,GO:0019048,GO:0019058,GO:0019076,GO:0031640,GO:0032897,GO:0035821,GO:0035890,GO:0035891,GO:0039633,GO:0040011,GO:0043900,GO:0043901,GO:0043903,GO:0044003,GO:0044004,GO:0044364,GO:0044403,GO:0044419,GO:0044423,GO:0044659,GO:0044661,GO:0046782,GO:0048519,GO:0048525,GO:0050789,GO:0050792,GO:0051701,GO:0051704,GO:0051817,GO:0051818,GO:0051883,GO:0052126,GO:0052192,GO:0061783,GO:0065007,GO:0098021											4QAK6@10239,4QNX8@10744,4QPBY@28883,4QUP9@35237	S	N-acetylmuramoyl-L-alanine amidase activity
k139_3592279	Viruses; dsDNA viruses, no RNA stage; Caudovirales; Podoviridae; unclassified Podoviridae; Thalassomonas phage BA3;	k139_3592279_3	1129794.C427_2411	4.1e-33	147.9													1NCMU@1224,1SBMP@1236,2DNGS@1,32XES@2	S	Holin of 3TMs, for gene-transfer release
k139_2737510	Viruses; environmental samples; uncultured Mediterranean phage uvMED;	k139_2737510_1	348824.LPU83_1707	1.9e-45	190.3													1RCNN@1224,28S81@1,2UUXX@28211,2ZEJD@2
k139_905476	Viruses; dsDNA viruses, no RNA stage; Caudovirales; Siphoviridae; Gaiavirus;	k139_905476_3	1173021.ALWA01000032_gene1085	9.3e-26	124	oprF			ko:K03286,ko:K03640					ko00000,ko02000	1.B.6,2.C.1.2			1G8PB@1117,COG2885@1,COG2885@2	M	Belongs to the ompA family
k139_7424919	Viruses; dsDNA viruses, no RNA stage; Mimiviridae; unclassified Mimiviridae; Klosneuvirinae; Klosneuvirus; Klosneuvirus KNV1;	k139_7424919_3	1235689.K4NWK2_9CAUD	5.8e-13	80.9													4QAIU@10239,4QNBQ@10744,4QPDE@28883,4QUQC@35237	S	HNH endonuclease
k139_7839658	Viruses; dsDNA viruses, no RNA stage; Phycodnaviridae; Prasinovirus; unclassified Prasinovirus; Micromonas pusilla virus 12T;	k139_7839658_1	99598.Cal7507_3212	4.8e-18	99													1G7JN@1117,1HNBF@1161,2EJNR@1,33DDM@2
k139_12489117	Viruses; dsDNA viruses, no RNA stage; Caudovirales; Myoviridae; Tevenvirinae; Moonvirus;	k139_12489117_1	1327935.A0A060AHD6_9CAUD	1.7e-54	220.3													4QBG4@10239,4QJW4@10662,4QRSK@28883,4QUZA@35237
k139_649205	Viruses; dsDNA viruses, no RNA stage; Caudovirales; Myoviridae; unclassified Myoviridae; Pseudomonas phage POR1;	k139_649205_1	1538804.A0A088F6T3_9CAUD	5.7e-129	467.6		GO:0003674,GO:0003824,GO:0003887,GO:0004518,GO:0004527,GO:0006139,GO:0006259,GO:0006725,GO:0006807,GO:0008150,GO:0008152,GO:0008408,GO:0009058,GO:0009059,GO:0009987,GO:0016740,GO:0016772,GO:0016779,GO:0016787,GO:0016788,GO:0018130,GO:0019438,GO:0034061,GO:0034641,GO:0034645,GO:0034654,GO:0043170,GO:0044237,GO:0044238,GO:0044249,GO:0044260,GO:0044271,GO:0046483,GO:0071704,GO:0071897,GO:0090304,GO:0090305,GO:0140097,GO:1901360,GO:1901362,GO:1901576											4QAKM@10239,4QKNE@10699,4QPEF@28883	S	DNA polymerase family A
k139_9712737	Viruses; environmental samples; uncultured Mediterranean phage uvMED;	k139_9712737_1	700598.Niako_5009	6.9e-07	60.8			2.1.1.37	ko:K00558,ko:K21449	ko00270,ko01100,ko05206,map00270,map01100,map05206	M00035	R04858	RC00003,RC00332	ko00000,ko00001,ko00002,ko01000,ko02000,ko02048,ko03032,ko03036	1.B.40.2			COG0789@1,COG0789@2,COG1511@1,COG1511@2	Q	domain protein
k139_10816784	Viruses; environmental samples;	k139_10816784_1	439235.Dalk_3968	1.5e-88	333.2													1R049@1224,42UYF@68525,COG5323@1,COG5323@2	S	Terminase RNaseH-like domain
k139_8978329	Viruses; dsDNA viruses, no RNA stage; Caudovirales; Siphoviridae; unclassified Siphoviridae; Synechococcus phage S-CBS4;	k139_8978329_1	700512.G8CTG7_9CAUD	1.4e-28	134.8		GO:0003674,GO:0003824,GO:0004553,GO:0005575,GO:0008150,GO:0009605,GO:0009607,GO:0016032,GO:0016787,GO:0016798,GO:0019012,GO:0019048,GO:0019049,GO:0019058,GO:0019062,GO:0022610,GO:0035821,GO:0043207,GO:0044003,GO:0044403,GO:0044406,GO:0044409,GO:0044411,GO:0044413,GO:0044415,GO:0044419,GO:0044423,GO:0044650,GO:0050896,GO:0051701,GO:0051704,GO:0051707,GO:0051817,GO:0051828,GO:0051830,GO:0051832,GO:0051834,GO:0052173,GO:0052200,GO:0075136,GO:0085027,GO:0098015,GO:0098024,GO:0099018											4QAK6@10239,4QKKV@10699,4QPBY@28883,4QUP9@35237	S	peptidoglycan catabolic process
k139_6427864	Viruses; dsDNA viruses, no RNA stage; Caudovirales; Siphoviridae; unclassified Siphoviridae;	k139_6427864_1	438753.AZC_3597	2.2e-61	243			2.7.7.7	ko:K02335	ko00230,ko00240,ko01100,ko03030,ko03410,ko03420,ko03440,map00230,map00240,map01100,map03030,map03410,map03420,map03440		R00375,R00376,R00377,R00378	RC02795	ko00000,ko00001,ko01000,ko03032,ko03400				1P27P@1224,2TVEI@28211,COG0749@1,COG0749@2	L	DNA polymerase family A
k139_6427864	Viruses; dsDNA viruses, no RNA stage; Caudovirales; Siphoviridae; unclassified Siphoviridae;	k139_6427864_2	279383.Q5DN89_9CAUD	2.3e-14	85.5													4QDM7@10239,4QN5K@10699,4QPZC@28883,4R03F@35237
k139_12198569	Viruses; dsDNA viruses, no RNA stage; Caudovirales; Siphoviridae; unclassified Siphoviridae; Bacillus phage Carmen17;	k139_12198569_1	243274.THEMA_06150	2.6e-34	153.7	polA	GO:0003674,GO:0003824,GO:0003887,GO:0004518,GO:0004527,GO:0005575,GO:0005622,GO:0005623,GO:0005737,GO:0006139,GO:0006259,GO:0006260,GO:0006261,GO:0006281,GO:0006725,GO:0006807,GO:0006950,GO:0006974,GO:0008150,GO:0008152,GO:0008409,GO:0009058,GO:0009059,GO:0009987,GO:0016740,GO:0016772,GO:0016779,GO:0016787,GO:0016788,GO:0018130,GO:0019438,GO:0033554,GO:0034061,GO:0034641,GO:0034645,GO:0034654,GO:0043170,GO:0044237,GO:0044238,GO:0044249,GO:0044260,GO:0044271,GO:0044424,GO:0044464,GO:0046483,GO:0050896,GO:0051716,GO:0071704,GO:0071897,GO:0090304,GO:0090305,GO:0140097,GO:1901360,GO:1901362,GO:1901576	2.7.7.7	ko:K02335	ko00230,ko00240,ko01100,ko03030,ko03410,ko03420,ko03440,map00230,map00240,map01100,map03030,map03410,map03420,map03440		R00375,R00376,R00377,R00378	RC02795	ko00000,ko00001,ko01000,ko03032,ko03400				2GCCM@200918,COG0258@1,COG0258@2,COG0749@1,COG0749@2	L	In addition to polymerase activity, this DNA polymerase exhibits 5'-3' exonuclease activity
k139_12198569	Viruses; dsDNA viruses, no RNA stage; Caudovirales; Siphoviridae; unclassified Siphoviridae; Bacillus phage Carmen17;	k139_12198569_2	309799.DICTH_1034	1.5e-42	180.3	recA	GO:0005575,GO:0005622,GO:0005623,GO:0005737,GO:0005829,GO:0006139,GO:0006259,GO:0006281,GO:0006725,GO:0006807,GO:0006950,GO:0006974,GO:0007154,GO:0008150,GO:0008152,GO:0009432,GO:0009605,GO:0009987,GO:0009991,GO:0031668,GO:0033554,GO:0034641,GO:0043170,GO:0044237,GO:0044238,GO:0044260,GO:0044424,GO:0044444,GO:0044464,GO:0046483,GO:0050896,GO:0051716,GO:0071496,GO:0071704,GO:0090304,GO:1901360		ko:K03553	ko03440,map03440	M00729			ko00000,ko00001,ko00002,ko03400				COG0468@1,COG0468@2	L	Can catalyze the hydrolysis of ATP in the presence of single-stranded DNA, the ATP-dependent uptake of single-stranded DNA by duplex DNA, and the ATP-dependent hybridization of homologous single-stranded DNAs. It interacts with LexA causing its activation and leading to its autocatalytic cleavage
k139_1498601	Viruses; dsDNA viruses, no RNA stage; Caudovirales; Siphoviridae; Tunavirinae; Rtpvirus; unclassified Rtpvirus; Escherichia phage vB_EcoS-IME253;	k139_1498601_2	355246.Q333G9_9CAUD	5e-37	159.8													4QGCB@10239,4QN1J@10699,4QRN6@28883,4R04R@35237
k139_1498601	Viruses; dsDNA viruses, no RNA stage; Caudovirales; Siphoviridae; Tunavirinae; Rtpvirus; unclassified Rtpvirus; Escherichia phage vB_EcoS-IME253;	k139_1498601_6	355246.Q333H7_9CAUD	1.9e-17	94.7													4QAK2@10239,4QM2N@10699,4QS5D@28883,4QWTF@35237
k139_1255481	Viruses; dsDNA viruses, no RNA stage; Mimiviridae; unclassified Mimiviridae; Klosneuvirinae; Klosneuvirus; Klosneuvirus KNV1;	k139_1255481_2	1117108.PAALTS15_08334	1.5e-26	126.3			3.1.1.32,3.1.1.4	ko:K01058,ko:K07502	ko00564,ko00565,ko00590,ko00591,ko00592,ko01100,ko01110,map00564,map00565,map00590,map00591,map00592,map01100,map01110		R01315,R01316,R01317,R02053,R02054,R04034,R07064,R07379,R07387,R07859,R07860	RC00020,RC00037,RC00041,RC00094	ko00000,ko00001,ko01000				COG0790@1,COG0790@2	S	beta-lactamase activity
k139_4210713	Viruses; unclassified bacterial viruses;	k139_4210713_2	1175654.A0A0S0N2Q7_9CAUD	2.5e-99	369													4QFB4@10239,4QKUP@10699,4QSGK@28883,4QZ8P@35237	S	viral capsid
k139_4210713	Viruses; unclassified bacterial viruses;	k139_4210713_1	1175654.A0A0S0NAM4_9CAUD	2e-11	76.6													4QE7U@10239,4QNAT@10699,4QUEK@28883,4QVF9@35237
k139_999437	Viruses; environmental samples; uncultured environmental isolates; uncultured Mediterranean phage uvDeep-CGR2-KM21-C338;	k139_999437_2	1273711.A0A096VKG4_9CAUD	2.2e-12	80.5		GO:0003674,GO:0003824,GO:0004553,GO:0005575,GO:0008150,GO:0009605,GO:0009607,GO:0016032,GO:0016787,GO:0016798,GO:0019012,GO:0019048,GO:0019049,GO:0019058,GO:0019062,GO:0022610,GO:0035821,GO:0043207,GO:0044003,GO:0044403,GO:0044406,GO:0044409,GO:0044411,GO:0044413,GO:0044415,GO:0044419,GO:0044423,GO:0044650,GO:0050896,GO:0051701,GO:0051704,GO:0051707,GO:0051817,GO:0051828,GO:0051830,GO:0051832,GO:0051834,GO:0052173,GO:0052200,GO:0075136,GO:0085027,GO:0098015,GO:0098024,GO:0099018											4QAK6@10239,4QNBD@10744,4QPBY@28883,4QUP9@35237	S	outer membrane
k139_1280547	Viruses; dsDNA viruses, no RNA stage; Caudovirales; Myoviridae; Agrican357virus;	k139_1280547_1	59538.XP_005973519.1	2.5e-164	585.1													38CK6@33154,3BD7J@33208,3CV3F@33213,3J400@40674,48A0A@7711,4958A@7742,COG1690@1,KOG3833@2759	J	RNA ligase (ATP) activity
k139_8661370	Viruses; dsDNA viruses, no RNA stage; Mimiviridae; unclassified Mimiviridae; Klosneuvirinae; Klosneuvirus; Klosneuvirus KNV1;	k139_8661370_1	693272.E3T4Q1_CROVB	1.1e-89	337													4QB5I@10239,4QUT2@35237	S	N-methyltransferase activity
k139_8661370	Viruses; dsDNA viruses, no RNA stage; Mimiviridae; unclassified Mimiviridae; Klosneuvirinae; Klosneuvirus; Klosneuvirus KNV1;	k139_8661370_2	10116.ENSRNOP00000010976	2.7e-22	113.2	CDK18	GO:0005575,GO:0005622,GO:0005623,GO:0005634,GO:0005737,GO:0006464,GO:0006468,GO:0006793,GO:0006796,GO:0006807,GO:0008150,GO:0008152,GO:0009987,GO:0016310,GO:0019538,GO:0036211,GO:0043170,GO:0043226,GO:0043227,GO:0043229,GO:0043231,GO:0043412,GO:0044237,GO:0044238,GO:0044260,GO:0044267,GO:0044424,GO:0044464,GO:0071704,GO:1901564	2.7.11.22	ko:K15596					ko00000,ko01000,ko01001				35D5I@314146,38B58@33154,3BDPB@33208,3CU3D@33213,3JEAN@40674,4856V@7711,48WBZ@7742,4PVKX@9989,KOG0594@1,KOG0594@2759	T	protein serine/threonine kinase activity
k139_6179860	Viruses; environmental samples; uncultured Mediterranean phage uvMED;	k139_6179860_3	1313421.JHBV01000023_gene5167	8.4e-07	60.5				ko:K12287,ko:K12548					ko00000,ko02044				1IZDI@117747,4PPRF@976,COG3210@1,COG3210@2,COG5295@1,COG5295@2	U	Chaperone of endosialidase
k139_5122150	Viruses; dsDNA viruses, no RNA stage; Caudovirales; Myoviridae; Tevenvirinae; unclassified Tevenvirinae; Synechococcus phage ACG-2014f;	k139_5122150_5	204773.HEAR2273	6.6e-27	127.1													1N3Z7@1224,2CWXD@1,2WBUY@28216,32T0J@2,477U0@75682
k139_5428584	Viruses; dsDNA viruses, no RNA stage; Caudovirales; Myoviridae; unclassified Myoviridae; Shewanella phage SppYZU01;	k139_5428584_3	756280.S0A142_9CAUD	5.1e-13	82		GO:0005575,GO:0019012,GO:0019028,GO:0019030,GO:0039620,GO:0044423											4QB9S@10239,4QIMD@10662,4QPW1@28883,4QUXK@35237	S	Phage major capsid protein E
k139_6200992	Viruses; dsDNA viruses, no RNA stage; Caudovirales; Podoviridae; Ea92virus; unclassified Ea92virus; Erwinia phage phiEaP-8;	k139_6200992_2	10752.A0MZC9_BPN4	8.8e-96	356.7		GO:0003674,GO:0003824,GO:0003887,GO:0004518,GO:0004527,GO:0006139,GO:0006259,GO:0006725,GO:0006807,GO:0008150,GO:0008152,GO:0008408,GO:0009058,GO:0009059,GO:0009987,GO:0016740,GO:0016772,GO:0016779,GO:0016787,GO:0016788,GO:0018130,GO:0019438,GO:0034061,GO:0034641,GO:0034645,GO:0034654,GO:0043170,GO:0044237,GO:0044238,GO:0044249,GO:0044260,GO:0044271,GO:0046483,GO:0071704,GO:0071897,GO:0090304,GO:0090305,GO:0140097,GO:1901360,GO:1901362,GO:1901576											4QAKM@10239,4QNER@10744,4QPEF@28883,4QUU7@35237	S	DNA polymerase family A
k139_6200992	Viruses; dsDNA viruses, no RNA stage; Caudovirales; Podoviridae; Ea92virus; unclassified Ea92virus; Erwinia phage phiEaP-8;	k139_6200992_3	1416009.V9VEJ1_9CAUD	2.8e-33	148.3		GO:0003674,GO:0003824,GO:0003887,GO:0004518,GO:0004527,GO:0006139,GO:0006259,GO:0006725,GO:0006807,GO:0008150,GO:0008152,GO:0008408,GO:0009058,GO:0009059,GO:0009987,GO:0016740,GO:0016772,GO:0016779,GO:0016787,GO:0016788,GO:0018130,GO:0019438,GO:0034061,GO:0034641,GO:0034645,GO:0034654,GO:0043170,GO:0044237,GO:0044238,GO:0044249,GO:0044260,GO:0044271,GO:0046483,GO:0071704,GO:0071897,GO:0090304,GO:0090305,GO:0140097,GO:1901360,GO:1901362,GO:1901576											4QAKM@10239,4QNER@10744,4QPEF@28883,4QUU7@35237	S	DNA polymerase family A
k139_7021401	Viruses; dsDNA viruses, no RNA stage; Caudovirales; Myoviridae; unclassified Myoviridae; Enterobacteria phage vB_KleM-RaK2;	k139_7021401_2	1540095.A0A0A0YVF7_9CAUD	2.4e-44	186.4													4QFV7@10239,4QIND@10662,4QPPE@28883
k139_6979451	Viruses; environmental samples; uncultured environmental isolates; uncultured phage MedDCM-OCT-S05-C139;	k139_6979451_2	243233.MCA2929	5.1e-07	61.2													2EPTJ@1,33HE3@2
k139_270288	Viruses; dsDNA viruses, no RNA stage; Caudovirales; Siphoviridae; Rdjlvirus;	k139_270288_3	279383.Q5DN91_9CAUD	2.2e-111	409.1		GO:0001959,GO:0001960,GO:0003674,GO:0003824,GO:0004748,GO:0005575,GO:0008150,GO:0008152,GO:0009966,GO:0009968,GO:0010646,GO:0010648,GO:0010803,GO:0010804,GO:0016491,GO:0016725,GO:0016728,GO:0018995,GO:0023051,GO:0023057,GO:0030430,GO:0033643,GO:0033646,GO:0043656,GO:0043657,GO:0044215,GO:0044216,GO:0044217,GO:0048519,GO:0048523,GO:0048583,GO:0048585,GO:0050789,GO:0050794,GO:0055114,GO:0060759,GO:0060761,GO:0061731,GO:0065007											4QAXQ@10239,4QM52@10699,4QRFY@28883,4QUSY@35237	S	ribonucleoside-diphosphate reductase activity, thioredoxin disulfide as acceptor
k139_8054697	Viruses; dsDNA viruses, no RNA stage; Caudovirales; Myoviridae; unclassified Myoviridae; Mycobacterium phage Phabba;	k139_8054697_5	532075.B3VCW6_9CAUD	1.4e-11	77													4QAIK@10239,4QNC3@10744,4QPEB@28883,4QUPH@35237	S	endonuclease activity
k139_8054697	Viruses; dsDNA viruses, no RNA stage; Caudovirales; Myoviridae; unclassified Myoviridae; Mycobacterium phage Phabba;	k139_8054697_4	272568.GDI3673	3.5e-57	228.8													1N9VQ@1224,2DVPY@1,2UIC5@28211,33WQ8@2
k139_6953173	Viruses; dsDNA viruses, no RNA stage; Caudovirales; Myoviridae; unclassified Myoviridae; Gordonia phage GMA6;	k139_6953173_1	686439.D0U234_9CAUD	2e-20	105.5													4QAIU@10239,4QPDE@28883,4QUQC@35237	S	HNH endonuclease
k139_5115921	Viruses; environmental samples; uncultured virus;	k139_5115921_3	1452718.JBOY01000082_gene2135	5.9e-82	310.8	rtpR		1.1.98.6,1.17.4.1	ko:K00525,ko:K21636	ko00230,ko00240,ko01100,map00230,map00240,map01100	M00053	R02017,R02018,R02019,R02024,R11633,R11634,R11635,R11636	RC00613	ko00000,ko00001,ko00002,ko01000,ko03400				1N0E3@1224,COG0209@1,COG0209@2	F	Ribonucleotide reductase, barrel domain
k139_5115921	Viruses; environmental samples; uncultured virus;	k139_5115921_1	1385420.FRA_36c08310	1.6e-29	137.1	polA	GO:0003674,GO:0003676,GO:0003677,GO:0003824,GO:0003887,GO:0004518,GO:0004527,GO:0005488,GO:0005575,GO:0005618,GO:0005622,GO:0005623,GO:0005737,GO:0005829,GO:0005886,GO:0006139,GO:0006259,GO:0006260,GO:0006261,GO:0006281,GO:0006284,GO:0006725,GO:0006807,GO:0006950,GO:0006974,GO:0008150,GO:0008152,GO:0008408,GO:0008409,GO:0009058,GO:0009059,GO:0009987,GO:0016020,GO:0016740,GO:0016772,GO:0016779,GO:0016787,GO:0016788,GO:0018130,GO:0019438,GO:0030312,GO:0033554,GO:0034061,GO:0034641,GO:0034645,GO:0034654,GO:0040007,GO:0043170,GO:0044237,GO:0044238,GO:0044249,GO:0044260,GO:0044271,GO:0044424,GO:0044444,GO:0044464,GO:0046483,GO:0050896,GO:0051716,GO:0071704,GO:0071897,GO:0071944,GO:0090304,GO:0090305,GO:0097159,GO:0140097,GO:1901360,GO:1901362,GO:1901363,GO:1901576	2.7.7.7	ko:K02335	ko00230,ko00240,ko01100,ko03030,ko03410,ko03420,ko03440,map00230,map00240,map01100,map03030,map03410,map03420,map03440		R00375,R00376,R00377,R00378	RC02795	ko00000,ko00001,ko01000,ko03032,ko03400				1MU31@1224,1RNBG@1236,45ZUW@72273,COG0258@1,COG0258@2,COG0749@1,COG0749@2	L	In addition to polymerase activity, this DNA polymerase exhibits 5'-3' exonuclease activity
k139_5115921	Viruses; environmental samples; uncultured virus;	k139_5115921_2	1391188.A0A068EP85_9CAUD	2.7e-48	199.9													4QAWG@10239,4QI76@10662,4QPII@28883,4QV6X@35237	S	DNA helicase activity
k139_7032305	Viruses; dsDNA viruses, no RNA stage; Caudovirales; Siphoviridae; L5virus; unclassified L5virus; Mycobacterium phage Acolyte;	k139_7032305_1	1034115.G1D5L0_9CAUD	8.7e-22	110.2													4QCF5@10239,4QPJI@28883,4QV2A@35237
k139_4363449	Viruses; environmental samples; uncultured environmental isolates; uncultured Mediterranean phage uvDeep-CGR2-KM19-C37;	k139_4363449_5	1123237.Salmuc_01336	1.8e-55	223													1MXQI@1224,2TVMB@28211,COG4422@1,COG4422@2	S	PFAM Gp37Gp68 family protein
k139_2327132	Viruses; dsDNA viruses, no RNA stage; Mimiviridae; unclassified Mimiviridae; Homavirus sp.;	k139_2327132_1	212035.YL410_MIMIV	4.7e-55	221.9													4QC6T@10239,4QVES@35237	S	Poxvirus P4B major core protein
k139_7321427	Viruses; dsDNA viruses, no RNA stage; Caudovirales; Myoviridae; unclassified Myoviridae; Shewanella phage SppYZU01;	k139_7321427_2	1264700.L0MYI2_9CAUD	5.5e-75	288.1													4QB5I@10239,4QI9F@10662,4QPQ9@28883,4QUT2@35237	S	Type III restriction enzyme, res subunit
k139_7321427	Viruses; dsDNA viruses, no RNA stage; Caudovirales; Myoviridae; unclassified Myoviridae; Shewanella phage SppYZU01;	k139_7321427_1	1114964.L485_22345	8.9e-20	103.6													2DTGW@1,33K9X@2
k139_2996073	Viruses; environmental samples; uncultured Mediterranean phage uvMED;	k139_2996073_1	697281.Mahau_0567	6.5e-55	221.5													1TQWH@1239,24A8I@186801,COG0507@1,COG0507@2	L	A helicase nuclease that prepares dsDNA breaks (DSB) for recombinational DNA repair. Binds to DSBs and unwinds DNA via a highly rapid and processive ATP-dependent bidirectional helicase activity. Unwinds dsDNA until it encounters a Chi (crossover hotspot instigator) sequence from the 3' direction. Cuts ssDNA a few nucleotides 3' to the Chi site. The properties and activities of the enzyme are changed at Chi. The Chi-altered holoenzyme produces a long 3'-ssDNA overhang and facilitates RecA-binding to the ssDNA for homologous DNA recombination and repair. Holoenzyme degrades any linearized DNA that is unable to undergo homologous recombination. In the holoenzyme this subunit has ssDNA-dependent ATPase and 5'-3' helicase activity. When added to pre-assembled RecBC greatly stimulates nuclease activity and augments holoenzyme processivity. Negatively regulates the RecA-loading ability of RecBCD
k139_3627159	Viruses; dsDNA viruses, no RNA stage; Caudovirales; Siphoviridae; unclassified Siphoviridae; Pseudoalteromonas phage TW1;	k139_3627159_1	272134.KB731324_gene2720	1.7e-79	303.9	xtmB			ko:K06909					ko00000				COG1783@1,COG1783@2,COG4373@1,COG4373@2	S	DNA packaging
k139_6625452	Viruses; dsDNA viruses, no RNA stage; Caudovirales; Siphoviridae; unclassified Siphoviridae; Synechococcus virus S-ESS1;	k139_6625452_1	1342299.Z947_1685	1.2e-117	430.3	nrdZ	GO:0005575,GO:0005618,GO:0005622,GO:0005623,GO:0005737,GO:0005829,GO:0005886,GO:0016020,GO:0030312,GO:0044424,GO:0044444,GO:0044464,GO:0071944	1.17.4.1	ko:K00525	ko00230,ko00240,ko01100,map00230,map00240,map01100	M00053	R02017,R02018,R02019,R02024	RC00613	ko00000,ko00001,ko00002,ko01000,ko03400				1MUJ8@1224,2TS19@28211,3ZVZ7@60136,COG0209@1,COG0209@2	F	Catalyzes the reduction of ribonucleotides to deoxyribonucleotides. May function to provide a pool of deoxyribonucleotide precursors for DNA repair during oxygen limitation and or for immediate growth after restoration of oxygen
k139_2241505	Viruses; environmental samples; uncultured Mediterranean phage uvMED;	k139_2241505_2	1238450.VIBNISOn1_1190023	1.1e-26	127.5													1NZ0D@1224,2F6W9@1,33ZCB@2
k139_10429073	Viruses; dsDNA viruses, no RNA stage; Caudovirales; Siphoviridae; Np1virus;	k139_10429073_1	1175654.A0A0S0MVQ1_9CAUD	9.4e-90	337.4													4QB49@10239,4QKRQ@10699,4QPU2@28883,4QUZD@35237	S	Domain of unknown function (DUF4055)
k139_94216	Viruses; dsDNA viruses, no RNA stage; Caudovirales; Myoviridae; Agrican357virus;	k139_94216_1	391600.ABRU01000025_gene1078	2.4e-40	171.4	rtcB	GO:0003674,GO:0003824,GO:0003909,GO:0005488,GO:0006139,GO:0006259,GO:0006266,GO:0006281,GO:0006396,GO:0006725,GO:0006807,GO:0006950,GO:0006974,GO:0008150,GO:0008152,GO:0008452,GO:0009987,GO:0010467,GO:0016070,GO:0016874,GO:0016886,GO:0030145,GO:0033554,GO:0034641,GO:0042245,GO:0043167,GO:0043169,GO:0043170,GO:0044237,GO:0044238,GO:0044260,GO:0046483,GO:0046872,GO:0046914,GO:0050896,GO:0051716,GO:0071704,GO:0090304,GO:0140097,GO:0140098,GO:1901360	6.5.1.3	ko:K14415					ko00000,ko01000,ko03016				1MUHA@1224,2KHKV@204458,2U2PN@28211,COG1690@1,COG1690@2	S	RTCB protein
k139_11907804	Viruses; dsDNA viruses, no RNA stage; Caudovirales; Myoviridae; unclassified Myoviridae; Pseudomonas phage Lu11;	k139_11907804_1	518766.Rmar_1273	3.3e-48	199.1	parE	GO:0000819,GO:0003674,GO:0003824,GO:0003916,GO:0003918,GO:0005575,GO:0005622,GO:0005623,GO:0005737,GO:0005829,GO:0006139,GO:0006259,GO:0006265,GO:0006276,GO:0006725,GO:0006807,GO:0006996,GO:0007049,GO:0007059,GO:0007062,GO:0008094,GO:0008150,GO:0008152,GO:0009295,GO:0009987,GO:0016043,GO:0016462,GO:0016787,GO:0016817,GO:0016818,GO:0016853,GO:0016887,GO:0017111,GO:0022402,GO:0030541,GO:0034641,GO:0042623,GO:0043170,GO:0044237,GO:0044238,GO:0044260,GO:0044424,GO:0044444,GO:0044464,GO:0046483,GO:0051276,GO:0061505,GO:0071103,GO:0071704,GO:0071840,GO:0090304,GO:0098813,GO:0140097,GO:1901360	5.99.1.3	ko:K02470,ko:K02622					ko00000,ko01000,ko02048,ko03032,ko03036,ko03400				1FIVM@1100069,4NE0P@976,COG0187@1,COG0187@2	L	TopoisomeraseII
k139_913810	Viruses; dsDNA viruses, no RNA stage; Caudovirales; Siphoviridae; unclassified Siphoviridae;	k139_913810_1	1205680.CAKO01000024_gene4509	4.7e-63	248.1													1NUS1@1224,2F26G@1,33V4S@2
k139_8329798	Viruses; environmental samples; uncultured Mediterranean phage uvMED;	k139_8329798_1	1121456.ATVA01000014_gene632	3.7e-92	345.1													1RAGC@1224,2MCJK@213115,2WTUP@28221,42Z29@68525,COG1783@1,COG1783@2	S	phage Terminase large subunit
k139_1852180	Viruses; dsDNA viruses, no RNA stage; Caudovirales; Myoviridae; unclassified Myoviridae; Bacillus phage vB_BceM-HSE3;	k139_1852180_2	643562.Daes_1622	9.8e-61	241.9				ko:K06907					ko00000				1MX89@1224,2MAK0@213115,2WKMQ@28221,42QD3@68525,COG3497@1,COG3497@2	S	Phage tail sheath C-terminal domain
k139_173352	Viruses; environmental samples; uncultured environmental isolates; uncultured Mediterranean phage uvDeep-CGR2-KM21-C345;	k139_173352_1	1250232.JQNJ01000001_gene2906	1.1e-47	198.7													4NIZH@976,COG5283@1,COG5283@2	D	domain protein
k139_476525	Viruses; environmental samples; uncultured Mediterranean phage;	k139_476525_2	643562.Daes_0470	2.8e-10	72.4													1N4KH@1224,2MAZZ@213115,2X9CC@28221,43EAY@68525,COG5301@1,COG5301@2	S	Phage tail-collar fibre protein
k139_7926954	Viruses; dsDNA viruses, no RNA stage; Caudovirales; Siphoviridae; Np1virus;	k139_7926954_1	279383.Q5DN45_9CAUD	1e-80	307													4QB49@10239,4QKRQ@10699,4QPU2@28883,4QUZD@35237	S	Domain of unknown function (DUF4055)
k139_7926954	Viruses; dsDNA viruses, no RNA stage; Caudovirales; Siphoviridae; Np1virus;	k139_7926954_2	279383.Q5DN46_9CAUD	3.8e-33	147.5													4QH10@10239,4QMA5@10699,4QSY9@28883,4QVVN@35237
k139_5055847	Viruses; environmental samples; uncultured Mediterranean phage uvMED;	k139_5055847_2	348824.LPU83_1720	5.3e-117	428.7													1R6JV@1224,2U5NE@28211,4B8WH@82115,COG3064@1,COG3064@2	M	Membrane
k139_11140515	Viruses; unclassified bacterial viruses; Bacillus phage vB_BboS-125;	k139_11140515_1	530564.Psta_4438	3.2e-07	60.5													28HEE@1,2J3DH@203682,2Z7QU@2	S	Domain of unknown function (DUF932)
k139_11424012	Viruses; dsDNA viruses, no RNA stage; Caudovirales; Myoviridae; Arv1virus;	k139_11424012_4	370438.PTH_2144	5.1e-50	205.3			2.1.1.156,2.1.1.187,2.1.1.72	ko:K00563,ko:K00571,ko:K07319,ko:K18896	ko00260,map00260		R07233,R10060	RC00003,RC03038	ko00000,ko00001,ko01000,ko02048,ko03009				1TRDZ@1239,249ZT@186801,2652N@186807,COG0863@1,COG0863@2,COG1041@1,COG1041@2	H	DNA methylase
k139_11424012	Viruses; dsDNA viruses, no RNA stage; Caudovirales; Myoviridae; Arv1virus;	k139_11424012_1	545243.BAEV01000173_gene2207	2.2e-11	77				ko:K04763					ko00000,ko03036				1UTX8@1239,24DFG@186801,36E3B@31979,COG4974@1,COG4974@2	L	Belongs to the 'phage' integrase family
k139_3835994	Viruses; environmental samples; uncultured Mediterranean phage uvMED;	k139_3835994_1	648757.Rvan_1418	1.4e-06	60.8													1PGJA@1224,2UHNR@28211,3N92V@45401,COG5295@1,COG5295@2	UW	Hep Hag repeat protein
k139_2838480	Viruses; dsDNA viruses, no RNA stage; Caudovirales; Siphoviridae; Yuavirus; Alphaproteobacteria virus phiJl001;	k139_2838480_4	279383.Q5DN45_9CAUD	2.2e-34	152.5													4QB49@10239,4QKRQ@10699,4QPU2@28883,4QUZD@35237	S	Domain of unknown function (DUF4055)
k139_2838480	Viruses; dsDNA viruses, no RNA stage; Caudovirales; Siphoviridae; Yuavirus; Alphaproteobacteria virus phiJl001;	k139_2838480_1	439375.Oant_1526	3.1e-14	84													1R37H@1224,2D94Q@1,2TZZ1@28211,32TSM@2
k139_2838480	Viruses; dsDNA viruses, no RNA stage; Caudovirales; Siphoviridae; Yuavirus; Alphaproteobacteria virus phiJl001;	k139_2838480_3	292414.TM1040_0808	5.9e-27	127.5													1P3D7@1224,2EC38@1,2UU2K@28211,33626@2
k139_1098224	Viruses; dsDNA viruses, no RNA stage; Caudovirales; Myoviridae; unclassified Myoviridae; Ralstonia phage RSP15;	k139_1098224_1	1211643.K4JN71_9CAUD	1.7e-08	66.2													4QD1E@10239,4QN2P@10699,4QQTH@28883,4QZVF@35237
k139_3581702	Viruses; unclassified bacterial viruses;	k139_3581702_2	1127514.H9C0S4_9CAUD	3.3e-17	95.5													4QAX8@10239,4QJXK@10662,4QPHH@28883,4QVB1@35237	S	Conserved phage C-terminus (Phg_2220_C)
k139_1389822	Viruses; unclassified bacterial viruses; Marinobacter phage AS1;	k139_1389822_1	1492922.GY26_16070	1.9e-110	405.6													1JABG@118884,1MUP5@1224,1RPB0@1236,COG4695@1,COG4695@2	S	Phage portal protein
k139_1389822	Viruses; unclassified bacterial viruses; Marinobacter phage AS1;	k139_1389822_2	172667.Q7Y411_9CAUD	1.9e-17	95.1													4QCW3@10239,4QMID@10699,4QRS3@28883,4QVIJ@35237	S	Peptidase family S49
k139_8714260	Viruses; dsDNA viruses, no RNA stage; Caudovirales; Siphoviridae; Slashvirus; Bacillus virus Stahl; Bacillus phage Stahl;	k139_8714260_3	1274524.BSONL12_04374	1.1e-22	113.2													1VHHN@1239,2E2AR@1,32XG5@2	S	HNH endonuclease
k139_9637081	Viruses; dsDNA viruses, no RNA stage; Caudovirales; Podoviridae; Kf1virus; unclassified Kf1virus; Dickeya phage Amaethon;	k139_9637081_3	1233488.S4T7V3_9CAUD	5.3e-85	321.2													4QEDJ@10239,4QP27@10744,4QPM4@28883,4QZ5Q@35237
k139_5070656	Viruses; dsDNA viruses, no RNA stage; Caudovirales; Siphoviridae; Che8virus; unclassified Che8virus; Mycobacterium phage Pippy;	k139_5070656_4	1429046.RR21198_3112	5.7e-13	80.5													2BJAQ@1,2H7Z3@201174,32DKM@2,4G4A8@85025	S	NUMOD4 motif
k139_2111806	Viruses; dsDNA viruses, no RNA stage; Caudovirales; Podoviridae; Autographivirinae; T7virus; unclassified T7virus; Salmonella phage BP12A;	k139_2111806_1	1411123.JQNH01000001_gene3003	2.7e-26	125.2													1NA3X@1224,2UHEF@28211,COG2197@1,COG2197@2	KT	HNH endonuclease
k139_2111806	Viruses; dsDNA viruses, no RNA stage; Caudovirales; Podoviridae; Autographivirinae; T7virus; unclassified T7virus; Salmonella phage BP12A;	k139_2111806_3	882.DVU_2728	3e-11	77													1PYEJ@1224,2MFYD@213115,2WTUG@28221,42YTX@68525,COG3299@1,COG3299@2	S	Baseplate J-like protein
k139_7079087	Viruses; dsDNA viruses, no RNA stage; Caudovirales; Podoviridae; Autographivirinae; T7virus; Escherichia virus T7; Enterobacteria phage T7;	k139_7079087_4	979533.F1D0R8_9CAUD	5.2e-11	74.3													4QP1A@10744,4QTX7@28883,4QZQB@35237	S	exonuclease activity
k139_1874959	Viruses; dsDNA viruses, no RNA stage; Caudovirales; Siphoviridae; Guernseyvirinae; K1gvirus; unclassified K1gvirus; Escherichia phage VB_EcoS-Golestan;	k139_1874959_2	59196.RICGR_0295	3e-16	91.7													1RKRU@1224,2BVXV@1,31Y36@2
k139_11964332	Viruses; dsDNA viruses, no RNA stage; Caudovirales; Podoviridae; unclassified Podoviridae; Xanthomonas citri phage CP2;	k139_11964332_1	1188795.K7ZPX4_9CAUD	4.8e-36	157.1													4QFE9@10239,4QP2Y@10744,4QQZT@28883,4QYP9@35237
k139_11964332	Viruses; dsDNA viruses, no RNA stage; Caudovirales; Podoviridae; unclassified Podoviridae; Xanthomonas citri phage CP2;	k139_11964332_2	1188795.K7ZPX4_9CAUD	1.2e-33	150.2													4QFE9@10239,4QP2Y@10744,4QQZT@28883,4QYP9@35237
k139_10728567	Viruses; dsDNA viruses, no RNA stage; Phycodnaviridae; unclassified Phycodnaviridae; Chrysochromulina ericina virus;	k139_10728567_1	102125.Xen7305DRAFT_00050870	5.8e-08	63.9													1G8UX@1117,COG1442@1,COG1442@2	M	Tetratricopeptide repeat
k139_10728567	Viruses; dsDNA viruses, no RNA stage; Phycodnaviridae; unclassified Phycodnaviridae; Chrysochromulina ericina virus;	k139_10728567_2	55529.EKX50212	1.3e-27	130.2													28H8X@1,2T1B8@2759
k139_11111278	Viruses; dsDNA viruses, no RNA stage;	k139_11111278_1	1327982.R9ZZE9_9CAUD	2.8e-17	95.1													4QGM3@10239,4QMVS@10699,4QPTC@28883,4QYG4@35237	S	oxidoreductase activity
k139_5741534	Viruses; environmental samples;	k139_5741534_2	948071.S4S2L2_9CAUD	1.2e-06	60.8													4QHQ5@10239,4QR7K@28883
k139_9110201	Viruses; dsDNA viruses, no RNA stage; Mimiviridae; unclassified Mimiviridae; Klosneuvirinae; Indivirus; Indivirus ILV1;	k139_9110201_1	693272.E3T507_CROVB	5e-107	394.8													4QDME@10239,4R06Q@35237	S	ATP-dependent peptidase activity
k139_1862427	Viruses; unclassified bacterial viruses;	k139_1862427_2	1229760.K4I378_9CAUD	4.2e-12	77.4													4QG00@10239,4QTM4@28883,4QZDS@35237
k139_5843986	Viruses; dsDNA viruses, no RNA stage; Caudovirales; Podoviridae;	k139_5843986_1	1429767.W6ARM9_9CAUD	3.4e-190	671													4QGGR@10239,4QNY3@10744,4QUGZ@28883,4QZHR@35237	S	viral capsid
k139_5843986	Viruses; dsDNA viruses, no RNA stage; Caudovirales; Podoviridae;	k139_5843986_2	1429767.W6AR86_9CAUD	8.9e-82	310.5													4QEQT@10239,4QNPW@10744,4QQ1B@28883,4QYJH@35237
k139_4605825	Viruses; dsDNA viruses, no RNA stage; Caudovirales; Myoviridae; unclassified Myoviridae; Agrobacterium phage Atu_ph07;	k139_4605825_2	1147094.H6X3N5_9CAUD	2.5e-07	61.2		GO:0000270,GO:0001906,GO:0001907,GO:0003674,GO:0003796,GO:0003824,GO:0004553,GO:0005975,GO:0006022,GO:0006026,GO:0006027,GO:0006807,GO:0008150,GO:0008152,GO:0008933,GO:0009056,GO:0009057,GO:0009253,GO:0009605,GO:0009607,GO:0009617,GO:0016032,GO:0016052,GO:0016740,GO:0016757,GO:0016787,GO:0016798,GO:0019048,GO:0019058,GO:0019076,GO:0030203,GO:0031640,GO:0035821,GO:0035890,GO:0035891,GO:0039633,GO:0040011,GO:0043170,GO:0043207,GO:0044003,GO:0044004,GO:0044033,GO:0044035,GO:0044040,GO:0044041,GO:0044238,GO:0044278,GO:0044364,GO:0044403,GO:0044419,GO:0044659,GO:0044661,GO:0050896,GO:0051672,GO:0051701,GO:0051704,GO:0051707,GO:0051817,GO:0051818,GO:0051883,GO:0052126,GO:0052192,GO:0061783,GO:0071704,GO:1901135,GO:1901136,GO:1901564,GO:1901565,GO:1901575											4QAVB@10239,4QI48@10662,4QPIJ@28883,4QVA0@35237	S	defense response to bacterium
k139_476770	Viruses; dsDNA viruses, no RNA stage; Caudovirales; Myoviridae; M12virus;	k139_476770_1	1357423.S5MDE5_9CAUD	5.1e-18	96.3													4QBQP@10239,4QI36@10662,4QR5H@28883,4QXBG@35237	S	Bacteriophage protein GP30.3
k139_12552628	Viruses; dsDNA viruses, no RNA stage; Caudovirales; Podoviridae; unclassified Podoviridae; Lentibacter virus vB_LenP_VB2;	k139_12552628_2	1095772.CAHH01000063_gene639	2.4e-43	182.6													2EES9@1,2H5MY@201174,338JX@2	L	RNase_H superfamily
k139_12552628	Viruses; dsDNA viruses, no RNA stage; Caudovirales; Podoviridae; unclassified Podoviridae; Lentibacter virus vB_LenP_VB2;	k139_12552628_3	588068.H9YAH6_9CAUD	4.4e-17	94.4													4QASP@10239,4QNQ0@10744,4QR4Z@28883,4QVR8@35237	S	deoxyribonuclease IV (phage-T4-induced) activity
k139_12552628	Viruses; dsDNA viruses, no RNA stage; Caudovirales; Podoviridae; unclassified Podoviridae; Lentibacter virus vB_LenP_VB2;	k139_12552628_4	1117108.PAALTS15_09970	5.4e-12	77													1VKQH@1239,2EI4V@1,33BW7@2,4HRPN@91061	S	Protein of unknwon function (DUF3310)
k139_1720214	Viruses; dsDNA viruses, no RNA stage; Caudovirales; Siphoviridae; unclassified Siphoviridae; Pseudomonas phage KPP23;	k139_1720214_1	562742.F4YXT8_9CAUD	5.5e-21	107.8													4QAQI@10239,4QKNZ@10699,4QPJ0@28883,4QUPY@35237	S	Bacteriophage related domain of unknown function
k139_1720214	Viruses; dsDNA viruses, no RNA stage; Caudovirales; Siphoviridae; unclassified Siphoviridae; Pseudomonas phage KPP23;	k139_1720214_2	562742.F4YXT9_9CAUD	9.7e-121	440.7													4QG8X@10239,4QM55@10699,4QSBT@28883,4QVDN@35237
k139_10316054	Viruses; environmental samples; uncultured environmental isolates; uncultured Mediterranean phage uvDeep-CGR0-KM14-C182;	k139_10316054_1	1033743.CAES01000078_gene3707	1.4e-37	163.7													1U0NG@1239,272AT@186822,2BNN5@1,32HB2@2,4IA35@91061
k139_3469434	Viruses; environmental samples; uncultured Mediterranean phage;	k139_3469434_3	203119.Cthe_2315	1.5e-06	60.1	vsr			ko:K07458					ko00000,ko01000,ko03400				1V3S8@1239,24MYE@186801,3WS4N@541000,COG3727@1,COG3727@2	L	May nick specific sequences that contain T G mispairs resulting from m5C-deamination
k139_10893307	Viruses; dsDNA viruses, no RNA stage; Caudovirales; Podoviridae; Kf1virus; unclassified Kf1virus; Pseudoalteromonas phage PH1;	k139_10893307_1	1233488.S4T7T5_9CAUD	5.9e-120	437.6													4QBQ9@10239,4QNDC@10744,4QPFB@28883,4QVS0@35237	S	Protein of unknown function (DUF4043)
k139_11137755	Viruses; dsDNA viruses, no RNA stage; Caudovirales; Siphoviridae; Vendettavirus; unclassified Vendettavirus; Gordonia phage Gsput1;	k139_11137755_1	1089550.ATTH01000001_gene2300	7.2e-18	98.6	polA	GO:0003674,GO:0003824,GO:0003887,GO:0004518,GO:0004527,GO:0005575,GO:0005622,GO:0005623,GO:0005737,GO:0006139,GO:0006259,GO:0006260,GO:0006261,GO:0006281,GO:0006725,GO:0006807,GO:0006950,GO:0006974,GO:0008150,GO:0008152,GO:0008409,GO:0009058,GO:0009059,GO:0009987,GO:0016740,GO:0016772,GO:0016779,GO:0016787,GO:0016788,GO:0018130,GO:0019438,GO:0033554,GO:0034061,GO:0034641,GO:0034645,GO:0034654,GO:0043170,GO:0044237,GO:0044238,GO:0044249,GO:0044260,GO:0044271,GO:0044424,GO:0044464,GO:0046483,GO:0050896,GO:0051716,GO:0071704,GO:0071897,GO:0090304,GO:0090305,GO:0140097,GO:1901360,GO:1901362,GO:1901576	2.7.7.7	ko:K02335	ko00230,ko00240,ko01100,ko03030,ko03410,ko03420,ko03440,map00230,map00240,map01100,map03030,map03410,map03420,map03440		R00375,R00376,R00377,R00378	RC02795	ko00000,ko00001,ko01000,ko03032,ko03400				1FJ68@1100069,4NDVA@976,COG0258@1,COG0258@2,COG0749@1,COG0749@2	L	In addition to polymerase activity, this DNA polymerase exhibits 5'-3' exonuclease activity
k139_11137755	Viruses; dsDNA viruses, no RNA stage; Caudovirales; Siphoviridae; Vendettavirus; unclassified Vendettavirus; Gordonia phage Gsput1;	k139_11137755_2	1498228.A0A068CDI5_9CAUD	6.5e-23	113.6													4QB4F@10239,4QK66@10662,4QR9M@28883
k139_9902412	Viruses; dsDNA viruses, no RNA stage; Caudovirales; Myoviridae; unclassified Myoviridae; Shewanella phage SppYZU01;	k139_9902412_2	411463.EUBVEN_00448	1.1e-15	90.1	JD73_18735												1TQ8B@1239,24AAT@186801,25Y2T@186806,COG5511@1,COG5511@2	S	Phage portal protein, lambda family
k139_9902412	Viruses; dsDNA viruses, no RNA stage; Caudovirales; Myoviridae; unclassified Myoviridae; Shewanella phage SppYZU01;	k139_9902412_1	1173749.S4TTU4_9CAUD	1.6e-08	67													4QC27@10239,4QKM8@10699,4QPKQ@28883,4QWBP@35237
k139_4714357	Viruses; dsDNA viruses, no RNA stage; Caudovirales; Podoviridae; Ea92virus;	k139_4714357_3	1429767.W6ASM9_9CAUD	1.5e-75	289.7													4QAUS@10239,4QNNP@10744,4QQ2S@28883,4QURX@35237	S	flavin adenine dinucleotide binding
k139_10880425	Viruses; dsDNA viruses, no RNA stage; Caudovirales; Podoviridae; unclassified Podoviridae; Pseudoalteromonas virus vB_PspP-H6/1;	k139_10880425_1	1121921.KB898706_gene3042	1.1e-51	210.7													1QE0C@1224,1RZ22@1236,28J9D@1,2Z94E@2	S	P22 coat protein - gene protein 5
k139_5161995	Viruses; environmental samples; uncultured Mediterranean phage uvMED;	k139_5161995_1	1147094.H6X3Q1_9CAUD	6.5e-27	128.3													4QAJ5@10239,4QHUT@10662,4QPY5@28883,4QUS9@35237	S	Major capsid protein Gp23
k139_10063076	Viruses; environmental samples; uncultured Mediterranean phage uvMED;	k139_10063076_1	1121456.ATVA01000014_gene632	1.2e-107	397.1													1RAGC@1224,2MCJK@213115,2WTUP@28221,42Z29@68525,COG1783@1,COG1783@2	S	phage Terminase large subunit
k139_8365170	Viruses; dsDNA viruses, no RNA stage; Mimiviridae; unclassified Mimiviridae; Klosneuvirinae; Catovirus; Catovirus CTV1;	k139_8365170_2	6211.A0A068YDB5	2.8e-15	89.4	SSH3	GO:0000278,GO:0000902,GO:0000904,GO:0001654,GO:0003674,GO:0003779,GO:0003824,GO:0004721,GO:0005488,GO:0005515,GO:0005575,GO:0005622,GO:0005623,GO:0005737,GO:0005829,GO:0005856,GO:0005886,GO:0006464,GO:0006470,GO:0006793,GO:0006796,GO:0006807,GO:0006810,GO:0006996,GO:0007010,GO:0007049,GO:0007097,GO:0007154,GO:0007267,GO:0007268,GO:0007275,GO:0007399,GO:0007409,GO:0007417,GO:0007420,GO:0007423,GO:0007584,GO:0008064,GO:0008092,GO:0008138,GO:0008150,GO:0008152,GO:0009605,GO:0009653,GO:0009719,GO:0009966,GO:0009967,GO:0009987,GO:0009991,GO:0010033,GO:0010243,GO:0010591,GO:0010639,GO:0010646,GO:0010647,GO:0010769,GO:0010941,GO:0010942,GO:0010975,GO:0014070,GO:0014074,GO:0014910,GO:0014911,GO:0016020,GO:0016043,GO:0016311,GO:0016319,GO:0016787,GO:0016788,GO:0016791,GO:0019222,GO:0019538,GO:0022008,GO:0022603,GO:0022604,GO:0023051,GO:0023052,GO:0023056,GO:0030027,GO:0030029,GO:0030030,GO:0030036,GO:0030154,GO:0030182,GO:0030334,GO:0030335,GO:0030424,GO:0030426,GO:0030427,GO:0030496,GO:0030832,GO:0030833,GO:0030837,GO:0031175,GO:0031252,GO:0031323,GO:0031333,GO:0031344,GO:0031644,GO:0031646,GO:0031667,GO:0031668,GO:0031669,GO:0031670,GO:0031915,GO:0032153,GO:0032154,GO:0032155,GO:0032268,GO:0032271,GO:0032272,GO:0032501,GO:0032502,GO:0032535,GO:0032879,GO:0032880,GO:0032956,GO:0032970,GO:0032989,GO:0032990,GO:0033043,GO:0033198,GO:0033267,GO:0035690,GO:0036211,GO:0040012,GO:0040017,GO:0042221,GO:0042391,GO:0042493,GO:0042578,GO:0042995,GO:0043005,GO:0043170,GO:0043226,GO:0043228,GO:0043229,GO:0043232,GO:0043254,GO:0043412,GO:0044057,GO:0044087,GO:0044237,GO:0044238,GO:0044260,GO:0044267,GO:0044424,GO:0044425,GO:0044444,GO:0044459,GO:0044463,GO:0044464,GO:0045177,GO:0045595,GO:0045664,GO:0046683,GO:0046907,GO:0048167,GO:0048468,GO:0048513,GO:0048518,GO:0048519,GO:0048522,GO:0048523,GO:0048583,GO:0048584,GO:0048666,GO:0048667,GO:0048699,GO:0048731,GO:0048749,GO:0048812,GO:0048856,GO:0048858,GO:0048869,GO:0050767,GO:0050770,GO:0050789,GO:0050793,GO:0050794,GO:0050803,GO:0050804,GO:0050806,GO:0050807,GO:0050896,GO:0051128,GO:0051129,GO:0051130,GO:0051171,GO:0051179,GO:0051234,GO:0051239,GO:0051240,GO:0051246,GO:0051270,GO:0051272,GO:0051493,GO:0051494,GO:0051640,GO:0051641,GO:0051647,GO:0051649,GO:0051656,GO:0051716,GO:0051960,GO:0060255,GO:0060284,GO:0060322,GO:0060341,GO:0060491,GO:0061564,GO:0065007,GO:0065008,GO:0070887,GO:0071310,GO:0071318,GO:0071407,GO:0071417,GO:0071495,GO:0071496,GO:0071704,GO:0071840,GO:0071944,GO:0080090,GO:0090066,GO:0097458,GO:0098590,GO:0098815,GO:0098916,GO:0098976,GO:0099175,GO:0099177,GO:0099536,GO:0099537,GO:0106104,GO:0110053,GO:0120025,GO:0120032,GO:0120035,GO:0120036,GO:0120038,GO:0120039,GO:0140096,GO:0150034,GO:1901214,GO:1901216,GO:1901564,GO:1901626,GO:1901628,GO:1901698,GO:1901699,GO:1901700,GO:1901701,GO:1902743,GO:1902903,GO:1902904,GO:1903827,GO:1903829,GO:1903909,GO:1903911,GO:1904717,GO:1904719,GO:1904752,GO:1904754,GO:1905475,GO:1905477,GO:2000026,GO:2000145,GO:2000147,GO:2000463	3.1.3.16,3.1.3.48	ko:K05766	ko04360,ko04810,map04360,map04810				ko00000,ko00001,ko01000,ko01009				38B5R@33154,3BAJW@33208,3CY7K@33213,COG2453@1,KOG1716@2759	V	regulation of lamellipodium assembly
k139_4738702	Viruses; environmental samples; uncultured Mediterranean phage uvMED;	k139_4738702_1	641491.DND132_1981	1.7e-14	85.9													1RBF9@1224,28RDB@1,2MH7T@213115,2X6X2@28221,2ZDSP@2,43DR4@68525
k139_4738702	Viruses; environmental samples; uncultured Mediterranean phage uvMED;	k139_4738702_2	1283077.M1HLI2_9CAUD	1.6e-32	147.1													4QC24@10239,4QP0N@10744,4QRZK@28883,4QZPR@35237
k139_3501956	Viruses; environmental samples; uncultured Mediterranean phage uvMED;	k139_3501956_1	348824.LPU83_1721	1.9e-97	362.8													1R1AT@1224,2U1ZX@28211,4BAYZ@82115,COG0507@1,COG0507@2	L	A helicase nuclease that prepares dsDNA breaks (DSB) for recombinational DNA repair. Binds to DSBs and unwinds DNA via a highly rapid and processive ATP-dependent bidirectional helicase activity. Unwinds dsDNA until it encounters a Chi (crossover hotspot instigator) sequence from the 3' direction. Cuts ssDNA a few nucleotides 3' to the Chi site. The properties and activities of the enzyme are changed at Chi. The Chi-altered holoenzyme produces a long 3'-ssDNA overhang and facilitates RecA-binding to the ssDNA for homologous DNA recombination and repair. Holoenzyme degrades any linearized DNA that is unable to undergo homologous recombination. In the holoenzyme this subunit has ssDNA-dependent ATPase and 5'-3' helicase activity. When added to pre-assembled RecBC greatly stimulates nuclease activity and augments holoenzyme processivity. Negatively regulates the RecA-loading ability of RecBCD
k139_1008972	Viruses; dsDNA viruses, no RNA stage; Caudovirales; Myoviridae; unclassified Myoviridae; Pseudomonas phage PaBG;	k139_1008972_2	926569.ANT_30340	6.3e-15	88.2	polA	GO:0003674,GO:0003676,GO:0003677,GO:0003824,GO:0003887,GO:0004518,GO:0004527,GO:0005488,GO:0005575,GO:0005618,GO:0005622,GO:0005623,GO:0005737,GO:0005829,GO:0005886,GO:0006139,GO:0006259,GO:0006260,GO:0006261,GO:0006281,GO:0006284,GO:0006725,GO:0006807,GO:0006950,GO:0006974,GO:0008150,GO:0008152,GO:0008408,GO:0008409,GO:0009058,GO:0009059,GO:0009987,GO:0016020,GO:0016740,GO:0016772,GO:0016779,GO:0016787,GO:0016788,GO:0018130,GO:0019438,GO:0030312,GO:0033554,GO:0034061,GO:0034641,GO:0034645,GO:0034654,GO:0040007,GO:0043170,GO:0044237,GO:0044238,GO:0044249,GO:0044260,GO:0044271,GO:0044424,GO:0044444,GO:0044464,GO:0046483,GO:0050896,GO:0051716,GO:0071704,GO:0071897,GO:0071944,GO:0090304,GO:0090305,GO:0097159,GO:0140097,GO:1901360,GO:1901362,GO:1901363,GO:1901576	2.7.7.7	ko:K02335	ko00230,ko00240,ko01100,ko03030,ko03410,ko03420,ko03440,map00230,map00240,map01100,map03030,map03410,map03420,map03440		R00375,R00376,R00377,R00378	RC02795	ko00000,ko00001,ko01000,ko03032,ko03400				2G5J0@200795,COG0258@1,COG0258@2,COG0749@1,COG0749@2	L	In addition to polymerase activity, this DNA polymerase exhibits 5'-3' exonuclease activity
k139_1008972	Viruses; dsDNA viruses, no RNA stage; Caudovirales; Myoviridae; unclassified Myoviridae; Pseudomonas phage PaBG;	k139_1008972_3	588581.Cpap_1521	3.1e-10	70.5													1UQYJ@1239,258RQ@186801,2BJ52@1,32DE8@2,3WMD6@541000	S	Protein of unknown function (DUF2829)
k139_11732977	Viruses; unclassified bacterial viruses; Vibrio phage 1.236.O._10N.261.52.C4;	k139_11732977_4	1220589.CD32_00505	2.1e-11	75.5													1VKPB@1239,2EGZP@1,33ART@2,4HR69@91061	S	YopX protein
k139_3038328	Viruses; dsDNA viruses, no RNA stage; Caudovirales; Myoviridae; unclassified Myoviridae; Ralstonia phage RSP15;	k139_3038328_2	1121396.KB893112_gene2006	1.4e-30	139.4													1R2H8@1224,2MK9R@213118,2WPTN@28221,42SEQ@68525,COG2110@1,COG2110@2	S	Macro domain
k139_416175	Viruses; dsDNA viruses, no RNA stage; Caudovirales; Myoviridae; Msw3virus; Edwardsiella virus MSW3; Edwardsiella phage MSW-3;	k139_416175_2	1264700.L0MYI2_9CAUD	1.6e-152	546.2													4QB5I@10239,4QI9F@10662,4QPQ9@28883,4QUT2@35237	S	Type III restriction enzyme, res subunit
k139_3715105	Viruses; unclassified bacterial viruses; Vibrio phage 1.084.O._10N.261.49.F5;	k139_3715105_2	1087482.M1EAF8_9CAUD	4.6e-11	74.3													4QB9G@10239,4QKFP@10662,4QSJU@28883,4QZE2@35237
k139_7008972	Viruses; unclassified bacterial viruses; Vibrio phage 1.213.O._10N.222.54.F10;	k139_7008972_1	1123288.SOV_2c03720	2.9e-64	252.7			2.1.1.72	ko:K07319					ko00000,ko01000,ko02048				1TPHP@1239,4H3IW@909932,COG0863@1,COG0863@2,COG1475@1,COG1475@2	KL	Belongs to the N(4) N(6)-methyltransferase family
k139_7008972	Viruses; unclassified bacterial viruses; Vibrio phage 1.213.O._10N.222.54.F10;	k139_7008972_4	686439.D0U234_9CAUD	3.3e-17	95.1													4QAIU@10239,4QPDE@28883,4QUQC@35237	S	HNH endonuclease
k139_7008972	Viruses; unclassified bacterial viruses; Vibrio phage 1.213.O._10N.222.54.F10;	k139_7008972_5	204669.Acid345_4366	2.4e-52	213.4	gp17a			ko:K06909					ko00000				2JIZZ@204432,3Y318@57723,COG4373@1,COG4373@2	S	Mu-like prophage FluMu protein gp28
k139_7008972	Viruses; unclassified bacterial viruses; Vibrio phage 1.213.O._10N.222.54.F10;	k139_7008972_6	1273742.M1HN84_9CAUD	1.2e-27	131.3													4QDQX@10239,4QKP3@10699,4QRGZ@28883,4QYFM@35237
k139_4543213	Viruses; environmental samples; uncultured Mediterranean phage uvMED;	k139_4543213_1	314262.MED193_06314	1.5e-36	159.8													1MU23@1224,2P4YW@2433,2U05W@28211,COG0582@1,COG0582@2	L	Site-specific recombinase, phage integrase family protein
k139_1765644	Viruses; dsDNA viruses, no RNA stage; Caudovirales; Myoviridae; M12virus;	k139_1765644_2	1357423.S5MAP1_9CAUD	6.9e-78	297.7													4QAIK@10239,4QHXI@10662,4QPEB@28883,4QUPH@35237	S	hydrolase activity
k139_4259394	Viruses; dsDNA viruses, no RNA stage; Caudovirales; Siphoviridae; Omegavirus;	k139_4259394_4	686439.D0U234_9CAUD	1.9e-22	112.1													4QAIU@10239,4QPDE@28883,4QUQC@35237	S	HNH endonuclease
k139_6321477	Viruses; unclassified bacterial viruses; Vibrio phage J14;	k139_6321477_1	1205680.CAKO01000022_gene5534	1e-55	224.2	yqbA												1MYGZ@1224,COG5518@1,COG5518@2	S	Phage portal protein, PBSX family
k139_11047697	Viruses; environmental samples; uncultured environmental isolates; uncultured Mediterranean phage uvDeep-CGR2-KM19-C37;	k139_11047697_1	314230.DSM3645_28872	2e-65	256.9													2J33S@203682,COG5511@1,COG5511@2	S	Phage portal protein, lambda family
k139_6876602	Viruses; unclassified bacterial viruses; Vibrio phage 1.265.O._10N.286.52.F6;	k139_6876602_3	428127.EUBDOL_01248	1.1e-36	159.8													1V7HG@1239,COG4712@1,COG4712@2	S	double-strand break repair protein
k139_3706910	Viruses; environmental samples; uncultured Mediterranean phage uvMED;	k139_3706910_1	754059.M1PRW7_9CAUD	2.8e-10	73.6													4QAK6@10239,4QNBD@10744,4QPBY@28883,4QUP9@35237	S	outer membrane
k139_5199691	Viruses; environmental samples; uncultured Mediterranean phage uvMED;	k139_5199691_2	348824.LPU83_1721	5.5e-80	304.7													1R1AT@1224,2U1ZX@28211,4BAYZ@82115,COG0507@1,COG0507@2	L	A helicase nuclease that prepares dsDNA breaks (DSB) for recombinational DNA repair. Binds to DSBs and unwinds DNA via a highly rapid and processive ATP-dependent bidirectional helicase activity. Unwinds dsDNA until it encounters a Chi (crossover hotspot instigator) sequence from the 3' direction. Cuts ssDNA a few nucleotides 3' to the Chi site. The properties and activities of the enzyme are changed at Chi. The Chi-altered holoenzyme produces a long 3'-ssDNA overhang and facilitates RecA-binding to the ssDNA for homologous DNA recombination and repair. Holoenzyme degrades any linearized DNA that is unable to undergo homologous recombination. In the holoenzyme this subunit has ssDNA-dependent ATPase and 5'-3' helicase activity. When added to pre-assembled RecBC greatly stimulates nuclease activity and augments holoenzyme processivity. Negatively regulates the RecA-loading ability of RecBCD
k139_6274346	Viruses; dsDNA viruses, no RNA stage; Caudovirales; Siphoviridae; unclassified Siphoviridae; Pseudomonas phage nickie;	k139_6274346_1	1414737.V9QJ75_9CAUD	1.1e-12	81.3													4QPBY@28883,4QUP9@35237	S	N-acetylmuramoyl-L-alanine amidase activity
k139_845126	Viruses; environmental samples; uncultured Mediterranean phage;	k139_845126_1	1097668.BYI23_C004550	4e-59	235.7			6.2.1.13	ko:K01905,ko:K22224	ko00010,ko00620,ko00640,ko01100,ko01120,map00010,map00620,map00640,map01100,map01120		R00229,R00920	RC00004,RC00012,RC00014	ko00000,ko00001,ko01000,ko01004				1K035@119060,1MW98@1224,2VI9R@28216,COG1042@1,COG1042@2	C	CoA-binding domain protein
k139_845126	Viruses; environmental samples; uncultured Mediterranean phage;	k139_845126_2	1123229.AUBC01000013_gene2548	2.2e-28	132.5													1N8DG@1224,2UH3P@28211,COG3181@1,COG3181@2	S	Tripartite tricarboxylate transporter family receptor
k139_3966480	Viruses; environmental samples; uncultured Mediterranean phage uvMED;	k139_3966480_2	1238450.VIBNISOn1_1190023	1.3e-07	63.9													1NZ0D@1224,2F6W9@1,33ZCB@2
k139_12423157	Viruses; dsDNA viruses, no RNA stage; Caudovirales; Myoviridae; unclassified Myoviridae; Shewanella sp. phage 1/40;	k139_12423157_1	1064537.AGSO01000002_gene230	6.7e-15	87													2DR9Y@1,33AUY@2	L	HNH endonuclease domain protein
k139_12423157	Viruses; dsDNA viruses, no RNA stage; Caudovirales; Myoviridae; unclassified Myoviridae; Shewanella sp. phage 1/40;	k139_12423157_5	1458860.A0A088C4U4_9CAUD	2.1e-51	208.4													4QB5I@10239,4QII1@10662,4QPQ9@28883,4QUT2@35237	S	N-methyltransferase activity
k139_5459470	Viruses; dsDNA viruses, no RNA stage; Caudovirales; Siphoviridae; Yuavirus; Pseudomonas virus Yua;	k139_5459470_2	398525.KB900701_gene6159	3.6e-40	172.6													2F7RY@1,34064@2
k139_586784	Viruses; dsDNA viruses, no RNA stage; Phycodnaviridae; Chlorovirus; unclassified Chlorovirus;	k139_586784_3	945713.IALB_2287	3.1e-18	98.6	sigH	GO:0000988,GO:0000990,GO:0003674,GO:0005575,GO:0005618,GO:0005623,GO:0006355,GO:0006950,GO:0006979,GO:0008150,GO:0009266,GO:0009408,GO:0009628,GO:0009889,GO:0009987,GO:0010468,GO:0010556,GO:0016987,GO:0019219,GO:0019222,GO:0030312,GO:0031323,GO:0031326,GO:0033554,GO:0034605,GO:0043254,GO:0044087,GO:0044464,GO:0050789,GO:0050794,GO:0050896,GO:0051128,GO:0051171,GO:0051252,GO:0051409,GO:0051716,GO:0060255,GO:0065007,GO:0071944,GO:0080090,GO:0140110,GO:1903506,GO:2000112,GO:2000142,GO:2001141		ko:K03088					ko00000,ko03021				COG1595@1,COG1595@2	K	DNA-templated transcription, initiation
k139_586784	Viruses; dsDNA viruses, no RNA stage; Phycodnaviridae; Chlorovirus; unclassified Chlorovirus;	k139_586784_5	1123487.KB892865_gene1410	8.8e-40	170.2	lig	GO:0003674,GO:0003824,GO:0003909,GO:0003910,GO:0005575,GO:0005622,GO:0005623,GO:0005737,GO:0006139,GO:0006259,GO:0006260,GO:0006261,GO:0006266,GO:0006271,GO:0006273,GO:0006281,GO:0006725,GO:0006807,GO:0006950,GO:0006974,GO:0008150,GO:0008152,GO:0009058,GO:0009059,GO:0009987,GO:0016070,GO:0016874,GO:0016886,GO:0022616,GO:0033554,GO:0034641,GO:0034645,GO:0043170,GO:0044237,GO:0044238,GO:0044249,GO:0044260,GO:0044424,GO:0044464,GO:0046483,GO:0050896,GO:0051103,GO:0051716,GO:0071704,GO:0090304,GO:0140097,GO:1901360,GO:1901576	6.5.1.1,6.5.1.6,6.5.1.7	ko:K10747	ko03030,ko03410,ko03420,ko03430,map03030,map03410,map03420,map03430		R00381,R00382,R10822,R10823	RC00005	ko00000,ko00001,ko01000,ko03032,ko03400				1MUW3@1224,2KUKX@206389,2VI3P@28216,COG1793@1,COG1793@2	L	DNA ligase
k139_9009534	Viruses; environmental samples; uncultured Mediterranean phage uvMED;	k139_9009534_1	278957.ABEA03000120_gene1182	2e-32	146.4				ko:K07451					ko00000,ko01000,ko02048				3K9MG@414999,46YHY@74201,COG4733@1,COG4733@2	S	cellulase activity
k139_9009534	Viruses; environmental samples; uncultured Mediterranean phage uvMED;	k139_9009534_2	1004785.AMBLS11_12295	1.9e-15	89													1NAB6@1224,1SCSA@1236,2E30K@1,32Y13@2
k139_9009534	Viruses; environmental samples; uncultured Mediterranean phage uvMED;	k139_9009534_3	278957.ABEA03000120_gene1184	1.4e-38	166.4													28NSJ@1,2ZBRH@2,3K9RF@414999,46YK0@74201
k139_9009534	Viruses; environmental samples; uncultured Mediterranean phage uvMED;	k139_9009534_4	204669.Acid345_3159	1.6e-16	93.2													2E0YG@1,2JJX6@204432,336A7@2,3Y5NR@57723
k139_8158437	Viruses; unclassified bacterial viruses;	k139_8158437_1	194699.Q775D4_BPBPP	3.9e-34	152.9													4QHMX@10239,4QNWI@10744,4QRQS@28883,4QW8C@35237	S	metallopeptidase activity
k139_3107298	Viruses; environmental samples; uncultured environmental isolates; uncultured Mediterranean phage uvDeep-CGR2-KM18-C269;	k139_3107298_3	1380355.JNIJ01000008_gene1979	1.1e-30	139.8	cfr9IM		2.1.1.113,2.1.1.72	ko:K00571,ko:K00590					ko00000,ko01000,ko02048				1MY4G@1224,2U1X0@28211,3K4CR@41294,COG0863@1,COG0863@2	L	DNA methylase
k139_3930221	Viruses; dsDNA viruses, no RNA stage; Caudovirales; Myoviridae; unclassified Myoviridae; Shewanella phage SppYZU01;	k139_3930221_5	1045858.Bint_1518	2e-20	105.5													COG4386@1,COG4386@2
k139_1198829	Viruses; environmental samples; uncultured Mediterranean phage uvMED;	k139_1198829_1	1122951.ATUE01000006_gene1033	2.8e-16	92													1NKIP@1224,1SRVY@1236,2EJXI@1,33DN6@2
k139_328330	Viruses; dsDNA viruses, no RNA stage; Caudovirales; Podoviridae;	k139_328330_3	1150991.H9NC18_9CAUD	1.5e-31	142.9													4QAZ8@10239,4QJ63@10662,4QQTR@28883,4R074@35237	S	DNA mediated transformation
k139_328330	Viruses; dsDNA viruses, no RNA stage; Caudovirales; Podoviridae;	k139_328330_7	1429767.W6AQS6_9CAUD	1.6e-45	189.1													4QFP7@10239,4QNWE@10744,4QSRU@28883,4QWTW@35237	S	DNA-directed RNA polymerase activity
k139_328330	Viruses; dsDNA viruses, no RNA stage; Caudovirales; Podoviridae;	k139_328330_4	1429767.W6AQS3_9CAUD	1.1e-39	169.5													4QHFT@10239,4QNPP@10744,4QTT6@28883,4QZ33@35237
k139_3619974	Viruses; dsDNA viruses, no RNA stage; Caudovirales; Podoviridae; unclassified Podoviridae; Podoviridae sp.;	k139_3619974_1	1236000.L0AQQ6_9CAUD	1.5e-88	333.2													4QB9Y@10239,4QJD7@10662,4QPTT@28883,4QWGZ@35237	S	hydrolase activity
k139_11522206	Viruses; environmental samples; uncultured Mediterranean phage uvMED;	k139_11522206_1	1123288.SOV_4c02780	1.2e-14	90.1	apt		2.4.2.7	ko:K00759,ko:K03201,ko:K07344,ko:K12052,ko:K21471	ko00230,ko01100,ko02024,ko03070,map00230,map01100,map02024,map03070	M00333	R00190,R01229,R04378	RC00063	ko00000,ko00001,ko00002,ko01000,ko01002,ko01011,ko02044,ko04147	3.A.7,3.A.7.4,3.A.7.8.1			1TSYQ@1239,4H5A6@909932,COG0503@1,COG0503@2,COG0553@1,COG0553@2,COG2263@1,COG2263@2,COG3846@1,COG3846@2	F	protein secretion by the type IV secretion system
k139_8951021	Viruses; dsDNA viruses, no RNA stage; Caudovirales; Myoviridae; Tevenvirinae; Kp15virus;	k139_8951021_3	391625.PPSIR1_36929	9.5e-23	113.6													2FIR4@1,34AGT@2	S	5' nucleotidase, deoxy (Pyrimidine), cytosolic type C protein (NT5C)
k139_4898067	Viruses; dsDNA viruses, no RNA stage; Caudovirales; Siphoviridae; unclassified Siphoviridae; Pseudoalteromonas phage BS5;	k139_4898067_4	1535422.ND16A_3873	8e-15	85.5	ssb	GO:0000725,GO:0003674,GO:0003676,GO:0003677,GO:0003697,GO:0005488,GO:0005515,GO:0005575,GO:0005622,GO:0005623,GO:0005737,GO:0005829,GO:0006139,GO:0006259,GO:0006281,GO:0006298,GO:0006310,GO:0006725,GO:0006807,GO:0006950,GO:0006974,GO:0007154,GO:0008047,GO:0008150,GO:0008152,GO:0009432,GO:0009605,GO:0009987,GO:0009991,GO:0030234,GO:0031668,GO:0033554,GO:0034641,GO:0042802,GO:0043085,GO:0043170,GO:0044093,GO:0044237,GO:0044238,GO:0044260,GO:0044424,GO:0044444,GO:0044464,GO:0046483,GO:0050790,GO:0050896,GO:0051716,GO:0065007,GO:0065009,GO:0071496,GO:0071704,GO:0090304,GO:0097159,GO:0098772,GO:1901360,GO:1901363		ko:K03111	ko03030,ko03430,ko03440,map03030,map03430,map03440				ko00000,ko00001,ko03029,ko03032,ko03400				1RCWT@1224,1S3WP@1236,2Q6SH@267889,COG0629@1,COG0629@2	L	Single-strand binding protein family
k139_4898067	Viruses; dsDNA viruses, no RNA stage; Caudovirales; Siphoviridae; unclassified Siphoviridae; Pseudoalteromonas phage BS5;	k139_4898067_1	877240.E1ABY9_9CAUD	3.1e-41	175.3													4QBFR@10239,4QKMP@10699,4QPRX@28883,4QV1E@35237	S	ERF superfamily
k139_4898067	Viruses; dsDNA viruses, no RNA stage; Caudovirales; Siphoviridae; unclassified Siphoviridae; Pseudoalteromonas phage BS5;	k139_4898067_2	1140001.I571_01131	2.1e-21	109													1VC9N@1239,2E5K5@1,330BC@2,4B3T1@81852,4HM43@91061	S	Siphovirus Gp157
k139_2560275	Viruses; dsDNA viruses, no RNA stage; Caudovirales; Podoviridae;	k139_2560275_1	1197951.I6RT34_9CAUD	3.3e-119	434.9													4QGAG@10239,4QUA4@28883,4R0KB@35237
k139_7186323	Viruses; environmental samples; uncultured Mediterranean phage uvMED;	k139_7186323_1	1536770.R50345_27510	2.5e-08	66.6													1W1CC@1239,27656@186822,2BFI4@1,329BX@2,4IPVV@91061
k139_265022	Viruses; environmental samples; uncultured environmental isolates; uncultured phage MedDCM-OCT-S09-C7;	k139_265022_1	1283076.M1IP93_9CAUD	9.1e-59	234.6		GO:0005575,GO:0019012,GO:0044423,GO:0098015,GO:0098027											4QAZ6@10239,4QI4H@10662,4QPHV@28883,4QUU8@35237	S	Phage tail sheath protein
k139_11976863	Viruses; dsDNA viruses, no RNA stage; Caudovirales; Siphoviridae; unclassified Siphoviridae; Streptomyces phage Ibantik;	k139_11976863_3	205870.Q857G0_BPMB2	6.9e-13	80.5													4QB07@10239,4QQSI@28883	S	Protein of unknown function (DUF2493)
k139_12158245	Viruses; dsDNA viruses, no RNA stage; Caudovirales; Myoviridae; unclassified Myoviridae;	k139_12158245_1	1225184.ALXE01000019_gene4147	1.8e-22	111.7			2.1.1.113,2.1.1.72	ko:K00590,ko:K07319					ko00000,ko01000,ko02048				COG2521@1,COG2521@2	AJ	methyltransferase
k139_12158245	Viruses; dsDNA viruses, no RNA stage; Caudovirales; Myoviridae; unclassified Myoviridae;	k139_12158245_2	445696.E3SSY3_9CAUD	6.5e-89	334.7													4QAKZ@10239,4QIYN@10662,4QPYH@28883,4QUSW@35237	S	exonuclease activity
k139_3145320	Viruses; dsDNA viruses, no RNA stage; Caudovirales; Siphoviridae; unclassified Siphoviridae; Pseudoalteromonas phage TW1;	k139_3145320_1	205914.HS_1385	1.5e-14	85.1													1RAGC@1224,COG1783@1,COG1783@2	S	phage Terminase large subunit
k139_8654127	Viruses; unclassified bacterial viruses;	k139_8654127_1	194802.Q8LT57_9CAUD	4.3e-66	258.8													4QGY5@10239,4QNGC@10744,4QSQN@28883,4QZJP@35237
k139_150322	Viruses; unclassified bacterial viruses; Alteromonas phage ZP6;	k139_150322_4	462590.A9J4Z1_BPPYU	1.8e-18	98.2													4QB5I@10239,4QKRP@10699,4QPQ9@28883,4QUT2@35237	S	helicase activity
k139_1496856	Viruses; environmental samples; uncultured virus;	k139_1496856_2	279383.Q5DN91_9CAUD	9.5e-153	547		GO:0001959,GO:0001960,GO:0003674,GO:0003824,GO:0004748,GO:0005575,GO:0008150,GO:0008152,GO:0009966,GO:0009968,GO:0010646,GO:0010648,GO:0010803,GO:0010804,GO:0016491,GO:0016725,GO:0016728,GO:0018995,GO:0023051,GO:0023057,GO:0030430,GO:0033643,GO:0033646,GO:0043656,GO:0043657,GO:0044215,GO:0044216,GO:0044217,GO:0048519,GO:0048523,GO:0048583,GO:0048585,GO:0050789,GO:0050794,GO:0055114,GO:0060759,GO:0060761,GO:0061731,GO:0065007											4QAXQ@10239,4QM52@10699,4QRFY@28883,4QUSY@35237	S	ribonucleoside-diphosphate reductase activity, thioredoxin disulfide as acceptor
k139_5913494	Viruses; dsDNA viruses, no RNA stage; Caudovirales; Siphoviridae; unclassified Siphoviridae; Siphoviridae sp.;	k139_5913494_1	1279038.KB907345_gene3489	1.5e-97	363.2													1MW9X@1224,28I8X@1,2JPR0@204441,2TVGJ@28211,2Z8BQ@2
k139_4843681	Viruses; dsDNA viruses, no RNA stage; Caudovirales; Podoviridae; Autographivirinae; Kp32virus;	k139_4843681_1	1455075.W6PUJ9_9CAUD	1.2e-46	192.6													4QAIU@10239,4QNBQ@10744,4QPDE@28883,4QUQC@35237	S	HNH endonuclease
k139_4843681	Viruses; dsDNA viruses, no RNA stage; Caudovirales; Podoviridae; Autographivirinae; Kp32virus;	k139_4843681_3	532077.B3VD08_9CAUD	1.3e-31	141.7													4QBGX@10239,4QNHI@10744,4QPBW@28883,4QVFW@35237	S	Pfam:DUF5476
k139_4843681	Viruses; dsDNA viruses, no RNA stage; Caudovirales; Podoviridae; Autographivirinae; Kp32virus;	k139_4843681_4	532077.B3VD07_9CAUD	4.3e-39	166.8													4QDGN@10239,4QNC7@10744,4QQ96@28883,4QV71@35237	S	Protein of unknown function (DUF2717)
k139_12600675	Viruses;	k139_12600675_2	885580.XP_010632698.1	2.3e-37	162.2													35RJH@314146,38GIZ@33154,3BMWT@33208,3CTK8@33213,3J4IX@40674,48A4V@7711,48V4Y@7742,COG2801@1,KOG0017@2759	O	genomic stop codons
k139_12600675	Viruses;	k139_12600675_3	1026970.XP_008820506.1	4.7e-27	126.7													35RJH@314146,38GIZ@33154,3BMWT@33208,3CTK8@33213,3J4IX@40674,48A4V@7711,48V4Y@7742,COG2801@1,KOG0017@2759	O	genomic stop codons
k139_955726	Viruses; dsDNA viruses, no RNA stage; Caudovirales; Podoviridae; unclassified Podoviridae; Pseudomonas phage TC6;	k139_955726_3	1161935.H9D1G9_9CAUD	7.2e-31	140.6													4QAIV@10239,4QNFF@10744,4QSMH@28883,4QYFZ@35237
k139_9201962	Viruses; dsDNA viruses, no RNA stage; Caudovirales; Siphoviridae; unclassified Siphoviridae; Cellulophaga phage phi10:1;	k139_9201962_1	891974.E05_32570	7.8e-33	146.7													1RE6Y@1224,1T0F0@1236,2DKVY@1,30IDW@2	L	YqaJ-like viral recombinase domain
k139_9201962	Viruses; dsDNA viruses, no RNA stage; Caudovirales; Siphoviridae; unclassified Siphoviridae; Cellulophaga phage phi10:1;	k139_9201962_2	1300143.CCAV010000006_gene4343	3.2e-18	98.6													2ECRE@1,336P5@2
k139_4947551	Viruses; dsDNA viruses, no RNA stage; Caudovirales; Myoviridae; Spounavirinae;	k139_4947551_3	1192034.CAP_7281	1.3e-27	130.6	acm			ko:K07273					ko00000				1N792@1224,432YH@68525,COG3757@1,COG3757@2	M	Glycosyl hydrolases family 25
k139_4947551	Viruses; dsDNA viruses, no RNA stage; Caudovirales; Myoviridae; Spounavirinae;	k139_4947551_1	1391188.A0A068EU29_9CAUD	7.6e-64	251.5													4QB5I@10239,4QI9F@10662,4QPQ9@28883,4QUT2@35237	S	Type III restriction enzyme, res subunit
k139_6655815	Viruses; dsDNA viruses, no RNA stage; Caudovirales; Myoviridae; unclassified Myoviridae; Salicola phage SCTP-2;	k139_6655815_1	795666.MW7_1723	8.1e-27	125.9													1QV3N@1224,2VNSJ@28216,COG1423@1,COG1423@2	L	RNA ligase
k139_6827531	Viruses; environmental samples; uncultured virus;	k139_6827531_1	1538804.A0A088F6T3_9CAUD	2.1e-37	164.1		GO:0003674,GO:0003824,GO:0003887,GO:0004518,GO:0004527,GO:0006139,GO:0006259,GO:0006725,GO:0006807,GO:0008150,GO:0008152,GO:0008408,GO:0009058,GO:0009059,GO:0009987,GO:0016740,GO:0016772,GO:0016779,GO:0016787,GO:0016788,GO:0018130,GO:0019438,GO:0034061,GO:0034641,GO:0034645,GO:0034654,GO:0043170,GO:0044237,GO:0044238,GO:0044249,GO:0044260,GO:0044271,GO:0046483,GO:0071704,GO:0071897,GO:0090304,GO:0090305,GO:0140097,GO:1901360,GO:1901362,GO:1901576											4QAKM@10239,4QKNE@10699,4QPEF@28883	S	DNA polymerase family A
k139_2448524	Viruses; dsDNA viruses, no RNA stage; Caudovirales; Myoviridae; unclassified Myoviridae; Shewanella phage SppYZU01;	k139_2448524_1	1236000.L0AQQ6_9CAUD	3.5e-106	391.7													4QB9Y@10239,4QJD7@10662,4QPTT@28883,4QWGZ@35237	S	hydrolase activity
k139_11016488	Viruses; dsDNA viruses, no RNA stage; Caudovirales; Myoviridae; unclassified Myoviridae; Myoviridae sp.;	k139_11016488_2	1121438.JNJA01000003_gene2890	1.4e-95	356.7													1NNYY@1224,2C377@1,2MA6G@213115,2WUGQ@28221,2Z7II@2,42YAN@68525	S	P22 coat protein - gene protein 5
k139_1367086	Viruses; dsDNA viruses, no RNA stage; Caudovirales; Siphoviridae; unclassified Siphoviridae;	k139_1367086_22	1408254.T458_24480	4.5e-25	122.5	thyA		2.1.1.45	ko:K00560	ko00240,ko00670,ko01100,ko01523,map00240,map00670,map01100,map01523	M00053	R02101	RC00219,RC00332	ko00000,ko00001,ko00002,ko01000				1U1F2@1239,273BI@186822,4IAXF@91061,COG0207@1,COG0207@2	F	Thymidylate synthase
k139_1367086	Viruses; dsDNA viruses, no RNA stage; Caudovirales; Siphoviridae; unclassified Siphoviridae;	k139_1367086_20	56110.Oscil6304_1224	6.9e-20	105.1			2.1.1.37	ko:K00558	ko00270,ko01100,ko05206,map00270,map01100,map05206	M00035	R04858	RC00003,RC00332	ko00000,ko00001,ko00002,ko01000,ko02048,ko03032,ko03036				1FZVI@1117,1H9AM@1150,COG0270@1,COG0270@2	H	PFAM C-5 cytosine-specific DNA methylase
k139_1367086	Viruses; dsDNA viruses, no RNA stage; Caudovirales; Siphoviridae; unclassified Siphoviridae;	k139_1367086_29	797304.Natgr_3429	5.2e-29	136													COG5410@1,arCOG09550@2157	K	chromosome segregation
k139_1367086	Viruses; dsDNA viruses, no RNA stage; Caudovirales; Siphoviridae; unclassified Siphoviridae;	k139_1367086_5	555079.Toce_0931	3.6e-15	89.4	dnaG		3.6.4.12	ko:K02314,ko:K02316	ko03030,ko04112,map03030,map04112				ko00000,ko00001,ko01000,ko03032				1TQ0X@1239,2480W@186801,42EXW@68295,COG0305@1,COG0305@2,COG0358@1,COG0358@2	L	RNA polymerase that catalyzes the synthesis of short RNA molecules used as primers for DNA polymerase during DNA replication
k139_1367086	Viruses; dsDNA viruses, no RNA stage; Caudovirales; Siphoviridae; unclassified Siphoviridae;	k139_1367086_12	1274.HX89_05705	1.4e-46	193.7	recA	GO:0000150,GO:0000166,GO:0000287,GO:0000725,GO:0003674,GO:0003676,GO:0003677,GO:0003697,GO:0003824,GO:0004518,GO:0004519,GO:0004520,GO:0004536,GO:0005488,GO:0005524,GO:0005575,GO:0005622,GO:0005623,GO:0005737,GO:0005829,GO:0006139,GO:0006259,GO:0006281,GO:0006302,GO:0006310,GO:0006725,GO:0006807,GO:0006950,GO:0006974,GO:0007154,GO:0008094,GO:0008144,GO:0008150,GO:0008152,GO:0009314,GO:0009411,GO:0009416,GO:0009432,GO:0009605,GO:0009628,GO:0009650,GO:0009987,GO:0009991,GO:0016462,GO:0016787,GO:0016788,GO:0016817,GO:0016818,GO:0016887,GO:0017076,GO:0017111,GO:0030145,GO:0030554,GO:0031668,GO:0032553,GO:0032555,GO:0032559,GO:0033554,GO:0034641,GO:0035639,GO:0036094,GO:0042148,GO:0042221,GO:0042623,GO:0043142,GO:0043167,GO:0043168,GO:0043169,GO:0043170,GO:0044237,GO:0044238,GO:0044260,GO:0044424,GO:0044444,GO:0044464,GO:0046483,GO:0046677,GO:0046872,GO:0046914,GO:0050896,GO:0051716,GO:0071496,GO:0071704,GO:0090304,GO:0090305,GO:0097159,GO:0097367,GO:0140097,GO:1901265,GO:1901360,GO:1901363		ko:K03553	ko03440,map03440	M00729			ko00000,ko00001,ko00002,ko03400				1ZVPV@145357,2GJ4P@201174,COG0468@1,COG0468@2	L	Can catalyze the hydrolysis of ATP in the presence of single-stranded DNA, the ATP-dependent uptake of single-stranded DNA by duplex DNA, and the ATP-dependent hybridization of homologous single-stranded DNAs. It interacts with LexA causing its activation and leading to its autocatalytic cleavage
k139_1367086	Viruses; dsDNA viruses, no RNA stage; Caudovirales; Siphoviridae; unclassified Siphoviridae;	k139_1367086_23	1499968.TCA2_4616	7.9e-08	64.7			3.1.12.1	ko:K07464					ko00000,ko01000,ko02048				COG1468@1,COG1468@2	L	DNA catabolic process, exonucleolytic
k139_1367086	Viruses; dsDNA viruses, no RNA stage; Caudovirales; Siphoviridae; unclassified Siphoviridae;	k139_1367086_1	1340829.S5Y5D9_9CAUD	1.2e-86	328.2		GO:0003674,GO:0003824,GO:0003887,GO:0004518,GO:0004527,GO:0006139,GO:0006259,GO:0006725,GO:0006807,GO:0008150,GO:0008152,GO:0008408,GO:0009058,GO:0009059,GO:0009987,GO:0016740,GO:0016772,GO:0016779,GO:0016787,GO:0016788,GO:0018130,GO:0019438,GO:0034061,GO:0034641,GO:0034645,GO:0034654,GO:0043170,GO:0044237,GO:0044238,GO:0044249,GO:0044260,GO:0044271,GO:0046483,GO:0071704,GO:0071897,GO:0090304,GO:0090305,GO:0140097,GO:1901360,GO:1901362,GO:1901576											4QAKM@10239,4QKNE@10699,4QPEF@28883,4QUU7@35237	S	DNA polymerase family A
k139_1367086	Viruses; dsDNA viruses, no RNA stage; Caudovirales; Siphoviridae; unclassified Siphoviridae;	k139_1367086_3	1136534.J9PUD2_9CAUD	3.2e-13	83.2													4QAWG@10239,4QI76@10662,4QPII@28883,4QV6X@35237	S	DNA helicase activity
k139_1367086	Viruses; dsDNA viruses, no RNA stage; Caudovirales; Siphoviridae; unclassified Siphoviridae;	k139_1367086_4	1121346.KB899810_gene1496	4.8e-09	68.2	yfbR		3.1.3.89	ko:K08722	ko00240,ko01100,map00240,map01100		R01569,R01664,R01968,R02088,R02102,R10776	RC00017	ko00000,ko00001,ko01000				1TSDU@1239,26QPB@186822,4HA8H@91061,COG1896@1,COG1896@2	S	hydrolases of HD superfamily
k139_1367086	Viruses; dsDNA viruses, no RNA stage; Caudovirales; Siphoviridae; unclassified Siphoviridae;	k139_1367086_15	583355.Caka_1952	5e-11	74.3	dut												3K7ZP@414999,46VH7@74201,COG4508@1,COG4508@2	S	dUTPase
k139_1367086	Viruses; dsDNA viruses, no RNA stage; Caudovirales; Siphoviridae; unclassified Siphoviridae;	k139_1367086_16	553184.ATORI0001_0301	3.7e-10	72	pgp	GO:0003674,GO:0003824,GO:0004672,GO:0004713,GO:0005575,GO:0005622,GO:0005623,GO:0005737,GO:0005829,GO:0006464,GO:0006468,GO:0006793,GO:0006796,GO:0006807,GO:0008150,GO:0008152,GO:0009987,GO:0016301,GO:0016310,GO:0016740,GO:0016772,GO:0016773,GO:0018108,GO:0018193,GO:0018212,GO:0019538,GO:0036211,GO:0043170,GO:0043412,GO:0044237,GO:0044238,GO:0044260,GO:0044267,GO:0044424,GO:0044444,GO:0044464,GO:0046777,GO:0071704,GO:0140096,GO:1901564	3.1.3.18	ko:K01091	ko00630,ko01100,ko01110,ko01130,map00630,map01100,map01110,map01130		R01334	RC00017	ko00000,ko00001,ko01000				COG0546@1,COG0546@2	S	glycolate biosynthetic process
k139_1367086	Viruses; dsDNA viruses, no RNA stage; Caudovirales; Siphoviridae; unclassified Siphoviridae;	k139_1367086_19	462590.A9J510_BPPYU	5e-11	74.7													4QBYD@10239,4QSRH@28883,4QY0G@35237	S	kinase activity
k139_1367086	Viruses; dsDNA viruses, no RNA stage; Caudovirales; Siphoviridae; unclassified Siphoviridae;	k139_1367086_21	1463887.KL590015_gene5110	7.5e-08	65.1													2AWIU@1,2IPHY@201174,31NFF@2
k139_1367086	Viruses; dsDNA viruses, no RNA stage; Caudovirales; Siphoviridae; unclassified Siphoviridae;	k139_1367086_35	1415780.JPOG01000001_gene1772	3.7e-20	106.3													1NAGE@1224,1SMRS@1236,2DCM2@1,32TZV@2
k139_9391298	Viruses; unclassified bacterial viruses; Vibrio phage 1.007.O._10N.261.55.F9;	k139_9391298_3	537007.BLAHAN_05507	8.5e-55	220.3	yhdJ		2.1.1.72	ko:K00571					ko00000,ko01000,ko02048				1V0ZF@1239,24CQV@186801,COG0863@1,COG0863@2	L	Belongs to the N(4) N(6)-methyltransferase family
k139_9391298	Viruses; unclassified bacterial viruses; Vibrio phage 1.007.O._10N.261.55.F9;	k139_9391298_1	329381.Q4TZV0_9CAUD	3.1e-25	121.7													4QAIU@10239,4QI6J@10662,4QPDE@28883,4QUQC@35237	S	sequence-specific DNA binding transcription factor activity
k139_9391298	Viruses; unclassified bacterial viruses; Vibrio phage 1.007.O._10N.261.55.F9;	k139_9391298_2	1536592.A0A088FB29_9VIRU	5.4e-80	304.3													4QB5I@10239	S	N-methyltransferase activity
k139_4216520	Viruses; dsDNA viruses, no RNA stage; Caudovirales; Siphoviridae; unclassified Siphoviridae; Alteromonas phage JH01;	k139_4216520_2	1265503.KB905173_gene4128	2.2e-31	141.7													1N3XF@1224,1SSUP@1236,COG1694@1,COG1694@2	S	Mazg nucleotide pyrophosphohydrolase
k139_4216520	Viruses; dsDNA viruses, no RNA stage; Caudovirales; Siphoviridae; unclassified Siphoviridae; Alteromonas phage JH01;	k139_4216520_4	1144342.PMI40_00842	1.9e-08	65.9													1NNTZ@1224,2DMYE@1,2W3RQ@28216,32UDK@2
k139_3897376	Viruses; dsDNA viruses, no RNA stage; Mimiviridae; unclassified Mimiviridae; Edafosvirus sp.;	k139_3897376_1	59689.scaffold_100685.1	1e-44	188.3		GO:0005575,GO:0005622,GO:0005623,GO:0005737,GO:0005829,GO:0044424,GO:0044444,GO:0044464	3.4.24.61	ko:K01411					ko00000,ko01000,ko01002				37JVY@33090,3G7UM@35493,3HQJA@3699,COG1025@1,KOG0959@2759	O	Belongs to the peptidase M16 family
k139_7704839	Viruses; dsDNA viruses, no RNA stage; Mimiviridae; unclassified Mimiviridae; Klosneuvirinae; Klosneuvirus; Klosneuvirus KNV1;	k139_7704839_1	212035.YL454_MIMIV	1.9e-32	146.7													4QBFK@10239,4QVQA@35237
k139_10167455	Viruses; dsDNA viruses, no RNA stage; Caudovirales; Siphoviridae; unclassified Siphoviridae; Streptomyces phage Wofford;	k139_10167455_2	674081.D1L2X9_9CAUD	1e-08	66.6													4QB9C@10239,4QNRK@10744,4QTNA@28883,4QWED@35237
k139_7670187	Viruses; environmental samples; uncultured Mediterranean phage uvMED;	k139_7670187_1	1524880.A0A076G6J2_9VIRU	3.9e-78	298.5													4QD9Y@10239	S	Pfam:Terminase_6C
k139_400609	Viruses; dsDNA viruses, no RNA stage; Caudovirales; Myoviridae; unclassified Myoviridae; Cellulophaga phage phiSM;	k139_400609_3	1380355.JNIJ01000009_gene1635	2.1e-63	249.6	top6B		5.99.1.3	ko:K03167					ko00000,ko01000,ko03032				COG1389@1,COG1389@2	L	DNA topoisomerase II activity
k139_4509254	Viruses; dsDNA viruses, no RNA stage; Caudovirales; Siphoviridae; unclassified Siphoviridae; Streptomyces phage Blueeyedbeauty;	k139_4509254_4	316067.Geob_2710	4.2e-17	95.5			3.2.2.10	ko:K06966	ko00230,ko00240,map00230,map00240		R00182,R00510	RC00063,RC00318	ko00000,ko00001,ko01000				1N435@1224,COG1075@1,COG1075@2	S	acetyltransferases and hydrolases with the alpha beta hydrolase fold
k139_340272	Viruses; dsDNA viruses, no RNA stage; Caudovirales; Siphoviridae; unclassified Siphoviridae; Stenotrophomonas phage vB_SmaS_DLP_5;	k139_340272_19	469616.FMAG_00985	1.1e-89	337.8	ppdK		2.7.9.1	ko:K01006	ko00620,ko00710,ko00720,ko01100,ko01120,ko01200,map00620,map00710,map00720,map01100,map01120,map01200	M00169,M00171,M00172,M00173	R00206	RC00002,RC00015	ko00000,ko00001,ko00002,ko01000				378MB@32066,COG0574@1,COG0574@2,COG1080@1,COG1080@2	G	Psort location Cytoplasmic, score 9.97
k139_340272	Viruses; dsDNA viruses, no RNA stage; Caudovirales; Siphoviridae; unclassified Siphoviridae; Stenotrophomonas phage vB_SmaS_DLP_5;	k139_340272_12	1523503.JPMY01000013_gene3510	1.7e-19	102.8			2.7.1.24	ko:K00859	ko00770,ko01100,map00770,map01100	M00120	R00130	RC00002,RC00078	ko00000,ko00001,ko00002,ko01000				1NE9C@1224,1SCJ4@1236,COG0237@1,COG0237@2	H	dephospho-CoA kinase activity
k139_340272	Viruses; dsDNA viruses, no RNA stage; Caudovirales; Siphoviridae; unclassified Siphoviridae; Stenotrophomonas phage vB_SmaS_DLP_5;	k139_340272_5	767434.Fraau_1444	1.6e-34	152.9	rela3		3.1.7.2	ko:K21138	ko00230,map00230		R00336	RC00078	ko00000,ko00001,ko01000				1RGUA@1224,1S6AN@1236,COG0317@1,COG0317@2	KT	phosphohydrolase
k139_340272	Viruses; dsDNA viruses, no RNA stage; Caudovirales; Siphoviridae; unclassified Siphoviridae; Stenotrophomonas phage vB_SmaS_DLP_5;	k139_340272_10	111781.Lepto7376_4587	3.4e-16	91.3			3.1.31.1	ko:K01174					ko00000,ko01000				COG1525@1,COG1525@2	L	nuclease
k139_340272	Viruses; dsDNA viruses, no RNA stage; Caudovirales; Siphoviridae; unclassified Siphoviridae; Stenotrophomonas phage vB_SmaS_DLP_5;	k139_340272_16	1548905.A0A0A1IUM0_9CAUD	1.8e-20	105.9													4QE7X@10239,4QMAZ@10699,4QPUM@28883	S	Cytidine and deoxycytidylate deaminase zinc-binding region
k139_340272	Viruses; dsDNA viruses, no RNA stage; Caudovirales; Siphoviridae; unclassified Siphoviridae; Stenotrophomonas phage vB_SmaS_DLP_5;	k139_340272_29	700512.G8CTD0_9CAUD	4.3e-189	668.3		GO:0003674,GO:0003824,GO:0003887,GO:0004518,GO:0004527,GO:0006139,GO:0006259,GO:0006725,GO:0006807,GO:0008150,GO:0008152,GO:0008408,GO:0009058,GO:0009059,GO:0009987,GO:0016740,GO:0016772,GO:0016779,GO:0016787,GO:0016788,GO:0018130,GO:0019438,GO:0034061,GO:0034641,GO:0034645,GO:0034654,GO:0043170,GO:0044237,GO:0044238,GO:0044249,GO:0044260,GO:0044271,GO:0046483,GO:0071704,GO:0071897,GO:0090304,GO:0090305,GO:0140097,GO:1901360,GO:1901362,GO:1901576											4QAKM@10239,4QKNE@10699,4QPEF@28883,4QUU7@35237	S	DNA polymerase family A
k139_340272	Viruses; dsDNA viruses, no RNA stage; Caudovirales; Siphoviridae; unclassified Siphoviridae; Stenotrophomonas phage vB_SmaS_DLP_5;	k139_340272_25	644281.MFS40622_0007	2.2e-08	66.2		GO:0003674,GO:0003824,GO:0004721,GO:0004725,GO:0005575,GO:0005622,GO:0005623,GO:0005737,GO:0006464,GO:0006470,GO:0006793,GO:0006796,GO:0006807,GO:0008150,GO:0008152,GO:0009987,GO:0016311,GO:0016787,GO:0016788,GO:0016791,GO:0019538,GO:0035335,GO:0036211,GO:0042578,GO:0043170,GO:0043412,GO:0044237,GO:0044238,GO:0044260,GO:0044267,GO:0044424,GO:0044464,GO:0071704,GO:0140096,GO:1901564	3.1.3.16,3.1.3.48	ko:K14165					ko00000,ko01000,ko01009				2Y1DR@28890,COG2453@1,arCOG03413@2157	T	Cyclin-dependent kinase inhibitor 3 (CDKN3)
k139_2228376	Viruses; unclassified bacterial viruses; Vibrio phage 1.029.O._10N.261.55.A7;	k139_2228376_3	466088.CL42_06480	8.9e-15	87.4			3.1.11.3	ko:K01143					ko00000,ko01000				1R0G3@1224,1T4GR@1236,2DIG9@1,3036R@2,3NMR1@468	L	YqaJ-like viral recombinase domain
k139_2228376	Viruses; unclassified bacterial viruses; Vibrio phage 1.029.O._10N.261.55.A7;	k139_2228376_2	1120998.AUFC01000030_gene2214	3.2e-12	78.6													2ECRE@1,336P5@2
k139_12007771	Viruses; dsDNA viruses, no RNA stage; Caudovirales; Myoviridae; Tevenvirinae; unclassified Tevenvirinae; Prochlorococcus phage P-SSM2;	k139_12007771_1	57477.J9PLM0_9CAUD	1.5e-08	66.2													4QB9C@10239,4QJHN@10662,4QTNA@28883,4QWED@35237
k139_1438927	Viruses; unclassified bacterial viruses; Vibrio phage 1.210.O._10N.222.52.C2;	k139_1438927_1	343516.Q287B7_9CAUD	9.5e-26	123.6													4QB6U@10239,4QNDG@10744,4QQ2F@28883,4QUPZ@35237	S	Terminase small subunit
k139_1438927	Viruses; unclassified bacterial viruses; Vibrio phage 1.210.O._10N.222.52.C2;	k139_1438927_2	1005994.GTGU_01471	6.5e-114	417.5	xtmB			ko:K06909					ko00000				1R66A@1224,1RQFD@1236,COG1783@1,COG1783@2	S	Phage terminase, large subunit
k139_9832045	Viruses; dsDNA viruses, no RNA stage; Caudovirales; Siphoviridae; unclassified Siphoviridae; Bacillus phage vB_BpsS-36;	k139_9832045_2	714083.JH370377_gene1319	7.1e-41	175.3													2IGZV@201174,4FRDX@85023,COG5412@1,COG5412@2	S	phage tail tape measure protein
k139_4432392	Viruses; dsDNA viruses, no RNA stage; Caudovirales; Myoviridae; Agrican357virus;	k139_4432392_1	1141136.K4F610_9CAUD	1.1e-31	142.9													4QB3X@10239,4QK6Y@10662,4QPEE@28883,4QWKP@35237	S	VWA-like domain (DUF2201)
k139_4432392	Viruses; dsDNA viruses, no RNA stage; Caudovirales; Myoviridae; Agrican357virus;	k139_4432392_6	1280949.HAD_16237	2.6e-35	154.8	rtcB		6.5.1.3	ko:K14415					ko00000,ko01000,ko03016				1MUHA@1224,2U2PN@28211,43XCG@69657,COG1690@1,COG1690@2	S	RTCB protein
k139_5648520	Viruses; environmental samples; uncultured Mediterranean phage uvMED;	k139_5648520_1	522772.Dacet_2220	1.1e-13	85.5													2GGBD@200930,COG5362@1,COG5362@2,COG5410@1,COG5410@2	S	Terminase RNaseH-like domain
k139_1170092	Viruses; environmental samples; uncultured Mediterranean phage uvMED;	k139_1170092_1	1380391.JIAS01000005_gene2461	3e-12	80.5													1QUEQ@1224,2JUPK@204441,2TYVC@28211,COG5434@1,COG5434@2	M	Belongs to the glycosyl hydrolase 28 family
k139_3206266	Viruses; dsDNA viruses, no RNA stage; Mimiviridae; unclassified Mimiviridae; Klosneuvirinae; Klosneuvirus; Klosneuvirus KNV1;	k139_3206266_1	212035.RFCS2_MIMIV	7.1e-59	234.6													4QFPK@10239,4QXCI@35237	L	DNA polymerase III, delta subunit
k139_6128988	Viruses; dsDNA viruses, no RNA stage; Caudovirales; Myoviridae; Ap22virus;	k139_6128988_3	679189.HMPREF9019_0917	2.3e-32	145.2	dut	GO:0000287,GO:0003674,GO:0003824,GO:0004170,GO:0005488,GO:0006139,GO:0006220,GO:0006221,GO:0006226,GO:0006244,GO:0006725,GO:0006753,GO:0006793,GO:0006796,GO:0006807,GO:0008150,GO:0008152,GO:0009056,GO:0009058,GO:0009117,GO:0009123,GO:0009124,GO:0009129,GO:0009130,GO:0009141,GO:0009143,GO:0009147,GO:0009149,GO:0009157,GO:0009162,GO:0009165,GO:0009166,GO:0009176,GO:0009177,GO:0009200,GO:0009204,GO:0009211,GO:0009213,GO:0009219,GO:0009221,GO:0009223,GO:0009262,GO:0009263,GO:0009264,GO:0009265,GO:0009394,GO:0009987,GO:0016462,GO:0016787,GO:0016817,GO:0016818,GO:0018130,GO:0019438,GO:0019439,GO:0019637,GO:0019692,GO:0034404,GO:0034641,GO:0034654,GO:0034655,GO:0043167,GO:0043169,GO:0044237,GO:0044238,GO:0044248,GO:0044249,GO:0044270,GO:0044271,GO:0044281,GO:0044283,GO:0046078,GO:0046080,GO:0046081,GO:0046385,GO:0046386,GO:0046434,GO:0046483,GO:0046700,GO:0046872,GO:0047429,GO:0055086,GO:0071704,GO:0072527,GO:0072528,GO:0072529,GO:0090407,GO:1901135,GO:1901136,GO:1901137,GO:1901292,GO:1901293,GO:1901360,GO:1901361,GO:1901362,GO:1901564,GO:1901565,GO:1901566,GO:1901575,GO:1901576	3.6.1.23,4.1.1.36,6.3.2.5	ko:K01520,ko:K13038	ko00240,ko00770,ko00983,ko01100,map00240,map00770,map00983,map01100	M00053,M00120	R02100,R03269,R04231,R11896	RC00002,RC00064,RC00090,RC00822	ko00000,ko00001,ko00002,ko01000,ko03400				4NNI4@976,COG0756@1,COG0756@2	F	This enzyme is involved in nucleotide metabolism it produces dUMP, the immediate precursor of thymidine nucleotides and it decreases the intracellular concentration of dUTP so that uracil cannot be incorporated into DNA
k139_5597763	Viruses; environmental samples; uncultured Mediterranean phage uvMED;	k139_5597763_4	1121957.ATVL01000008_gene4422	1.4e-15	88.2	dehH1_2												47JMT@768503,4PKB6@976,COG2267@1,COG2267@2	I	Serine aminopeptidase, S33
k139_6862999	Viruses; dsDNA viruses, no RNA stage; Mimiviridae; unclassified Mimiviridae; Edafosvirus sp.;	k139_6862999_2	6087.XP_002162830.2	2.9e-81	309.7													38CEW@33154,3B97W@33208,COG0086@1,KOG0260@2759	K	DNA-directed 5'-3' RNA polymerase activity
k139_6080118	Viruses; ssDNA viruses; Spiraviridae; Alphaspiravirus; Aeropyrum coil-shaped virus;	k139_6080118_1	118161.KB235922_gene4216	4.6e-62	245.4													1G70N@1117,COG0265@1,COG0265@2	O	Trypsin-like serine proteases, typically periplasmic, contain C-terminal PDZ domain
k139_565492	Viruses; dsDNA viruses, no RNA stage; Caudovirales; Siphoviridae; unclassified Siphoviridae; Microbacterium phage Hendrix;	k139_565492_1	622637.KE124774_gene3591	2.4e-38	166.4				ko:K06919					ko00000				COG3378@1,COG3378@2,COG3598@1,COG3598@2	L	Psort location Cytoplasmic, score
k139_6568552	Viruses; dsDNA viruses, no RNA stage; Caudovirales; Siphoviridae; unclassified Siphoviridae; Aphanizomenon phage vB_AphaS-CL131;	k139_6568552_2	1317118.ATO8_19894	4e-19	101.7													1NN7E@1224,2DR48@1,33A3G@2
k139_932229	Viruses; environmental samples; uncultured environmental isolates; uncultured Mediterranean phage uvDeep-CGR2-AD3-C191;	k139_932229_1	260827.Q6R6B4_9CAUD	7.6e-98	364.4		GO:0005575,GO:0008150,GO:0016032,GO:0019012,GO:0019028,GO:0019058,GO:0019068,GO:0019072,GO:0019073,GO:0032991,GO:0044403,GO:0044419,GO:0044423,GO:0046798,GO:0051704											4QCM5@10239,4QNDH@10744,4QQFH@28883,4QVZY@35237	S	Bacteriophage head to tail connecting protein
k139_2097191	Viruses; dsDNA viruses, no RNA stage; Caudovirales; Siphoviridae; unclassified Siphoviridae; Sphingobium phage Lacusarx;	k139_2097191_2	331113.SNE_A12060	1.9e-92	345.5	rtcB	GO:0003674,GO:0003824,GO:0003909,GO:0005488,GO:0006139,GO:0006259,GO:0006266,GO:0006281,GO:0006396,GO:0006725,GO:0006807,GO:0006950,GO:0006974,GO:0008150,GO:0008152,GO:0008452,GO:0009987,GO:0010467,GO:0016070,GO:0016874,GO:0016886,GO:0030145,GO:0033554,GO:0034641,GO:0042245,GO:0043167,GO:0043169,GO:0043170,GO:0044237,GO:0044238,GO:0044260,GO:0046483,GO:0046872,GO:0046914,GO:0050896,GO:0051716,GO:0071704,GO:0090304,GO:0140097,GO:0140098,GO:1901360	6.5.1.3	ko:K14415					ko00000,ko01000,ko03016				2JH5Z@204428,COG1690@1,COG1690@2	S	tRNA-splicing ligase RtcB
k139_2097191	Viruses; dsDNA viruses, no RNA stage; Caudovirales; Siphoviridae; unclassified Siphoviridae; Sphingobium phage Lacusarx;	k139_2097191_1	227086.JGI_V11_89492	2.9e-11	74.7	PSP3												2ESE1@1,2SUZT@2759
k139_12154966	Viruses; dsDNA viruses, no RNA stage; Caudovirales; Siphoviridae; unclassified Siphoviridae; Paracoccus phage vB_PmaS-R3;	k139_12154966_1	1540098.A0A0A0RTJ1_9CAUD	1e-26	126.3													4QCT7@10239,4QKS9@10699,4QPFU@28883	S	iron-sulfur cluster binding
k139_12154966	Viruses; dsDNA viruses, no RNA stage; Caudovirales; Siphoviridae; unclassified Siphoviridae; Paracoccus phage vB_PmaS-R3;	k139_12154966_6	1175654.A0A0S0MVP1_9CAUD	1.8e-85	322.8													4QB5I@10239,4QKRP@10699,4QPQ9@28883,4QUT2@35237	S	helicase activity
k139_12154966	Viruses; dsDNA viruses, no RNA stage; Caudovirales; Siphoviridae; unclassified Siphoviridae; Paracoccus phage vB_PmaS-R3;	k139_12154966_2	1538804.A0A088F6P8_9CAUD	1.6e-14	85.5													4QDEN@10239,4QKQB@10699,4QQNS@28883
k139_8021082	Viruses; environmental samples; uncultured virus;	k139_8021082_3	1123360.thalar_00925	5.6e-45	188	groL	GO:0000166,GO:0000287,GO:0003674,GO:0003824,GO:0005488,GO:0005515,GO:0005524,GO:0005575,GO:0005576,GO:0005622,GO:0005623,GO:0005737,GO:0005829,GO:0006457,GO:0006458,GO:0006950,GO:0008144,GO:0008150,GO:0009266,GO:0009314,GO:0009405,GO:0009408,GO:0009628,GO:0009966,GO:0009967,GO:0009986,GO:0009987,GO:0010646,GO:0010647,GO:0016032,GO:0016462,GO:0016465,GO:0016787,GO:0016817,GO:0016818,GO:0016887,GO:0017076,GO:0017111,GO:0018995,GO:0019058,GO:0019068,GO:0020003,GO:0022610,GO:0023051,GO:0023056,GO:0030430,GO:0030554,GO:0032553,GO:0032555,GO:0032559,GO:0032991,GO:0033643,GO:0033644,GO:0033646,GO:0033647,GO:0033648,GO:0033655,GO:0035639,GO:0035821,GO:0036094,GO:0042802,GO:0043167,GO:0043168,GO:0043169,GO:0043226,GO:0043227,GO:0043230,GO:0043656,GO:0043657,GO:0043900,GO:0043903,GO:0044174,GO:0044175,GO:0044183,GO:0044215,GO:0044216,GO:0044217,GO:0044218,GO:0044279,GO:0044403,GO:0044406,GO:0044419,GO:0044421,GO:0044424,GO:0044444,GO:0044445,GO:0044464,GO:0044650,GO:0044764,GO:0046812,GO:0046872,GO:0048518,GO:0048522,GO:0048583,GO:0048584,GO:0050789,GO:0050794,GO:0050896,GO:0051082,GO:0051084,GO:0051085,GO:0051704,GO:0051817,GO:0052047,GO:0052212,GO:0061077,GO:0065007,GO:0065010,GO:0097159,GO:0097367,GO:0101031,GO:1901222,GO:1901224,GO:1901265,GO:1901363,GO:1902531,GO:1902533,GO:1990220,GO:2000535		ko:K04077	ko03018,ko04212,ko04940,ko05134,ko05152,map03018,map04212,map04940,map05134,map05152				ko00000,ko00001,ko03019,ko03029,ko03110,ko04147				1MURR@1224,2TS07@28211,COG0459@1,COG0459@2	O	Prevents misfolding and promotes the refolding and proper assembly of unfolded polypeptides generated under stress conditions
k139_2889829	Viruses; environmental samples; uncultured Mediterranean phage uvMED;	k139_2889829_5	1173263.Syn7502_03634	9.2e-28	131.3													1GBFC@1117,1GYR9@1129,COG0553@1,COG0553@2	KL	Superfamily II DNA RNA helicases, SNF2 family
k139_2889829	Viruses; environmental samples; uncultured Mediterranean phage uvMED;	k139_2889829_4	411468.CLOSCI_00575	9e-83	313.9			2.1.1.37	ko:K00558,ko:K17398	ko00270,ko01100,ko05206,map00270,map01100,map05206	M00035	R04858	RC00003,RC00332	ko00000,ko00001,ko00002,ko01000,ko02048,ko03032,ko03036				1V3W2@1239,22348@1506553,24HK1@186801,COG0270@1,COG0270@2	L	C-5 cytosine-specific DNA methylase
k139_10233491	Viruses; environmental samples; uncultured environmental isolates; uncultured Mediterranean phage uvDeep-CGR0-KM15-C219;	k139_10233491_2	1122182.KB903835_gene4301	1.1e-32	147.1													2GK5Y@201174,4DGU3@85008,COG0175@1,COG0175@2	EH	sulfate reduction
k139_11709378	Viruses; environmental samples; uncultured marine virus;	k139_11709378_2	305700.B447_05028	1.3e-65	257.3				ko:K06909					ko00000				1PF0Y@1224,2KZM8@206389,2W8DT@28216,COG1783@1,COG1783@2,COG4626@1,COG4626@2	S	Terminase-like family
k139_7571246	Viruses; dsDNA viruses, no RNA stage; Caudovirales; Myoviridae; Tevenvirinae; unclassified Tevenvirinae; Synechococcus phage S-PM2;	k139_7571246_1	1079998.H8ZMI9_9CAUD	4.7e-40	171.8													4QEE7@10239,4QI2X@10662,4QPT7@28883	S	Pfam:DUF4815
k139_7571246	Viruses; dsDNA viruses, no RNA stage; Caudovirales; Myoviridae; Tevenvirinae; unclassified Tevenvirinae; Synechococcus phage S-PM2;	k139_7571246_2	1636182.A0A0F6R5Y3_9CAUD	4.1e-18	99.4													4QEE7@10239,4QI2X@10662,4QPT7@28883	S	Pfam:DUF4815
k139_7381994	Viruses; dsDNA viruses, no RNA stage; Mimiviridae; unclassified Mimiviridae; Harvfovirus sp.;	k139_7381994_1	212035.YR366_MIMIV	8.8e-08	65.9		GO:0005575,GO:0019012											4QB5I@10239,4QUT2@35237	S	N-methyltransferase activity
k139_9798981	Viruses; dsDNA viruses, no RNA stage; Caudovirales; Myoviridae; unclassified Myoviridae; Xanthomonas phage XacN1;	k139_9798981_1	1555202.A0A097EYG4_9CAUD	3.1e-38	166													4QCRR@10239,4QKF0@10662,4QTSD@28883
k139_3776557	Viruses; dsDNA viruses, no RNA stage; Caudovirales; Myoviridae; unclassified Myoviridae;	k139_3776557_1	908819.A0A0A0YPP8_9CAUD	1.3e-17	97.4													4QGRP@10239,4QJHP@10662,4QTU5@28883,4R06F@35237
k139_6633424	Viruses; dsDNA viruses, no RNA stage; Mimiviridae; unclassified Mimiviridae; Klosneuvirinae; Indivirus; Indivirus ILV1;	k139_6633424_1	936053.I1C9R6	4.6e-09	69.3													2DKYR@1,2S63V@2759,3A7H5@33154,3P555@4751	S	Spizellomyces punctatus DAOM BR117
k139_3456963	Viruses; environmental samples; uncultured marine virus;	k139_3456963_1	1283284.AZUK01000001_gene2661	1.5e-08	68.2													1P332@1224,2FDEM@1,345G9@2
k139_11384640	Viruses; dsDNA viruses, no RNA stage; Caudovirales; Siphoviridae;	k139_11384640_1	460265.Mnod_4233	8e-45	187.6													1JXXV@119045,1PXGB@1224,2V21B@28211,COG0468@1,COG0468@2	L	Can catalyze the hydrolysis of ATP in the presence of single-stranded DNA, the ATP-dependent uptake of single-stranded DNA by duplex DNA, and the ATP-dependent hybridization of homologous single-stranded DNAs. It interacts with LexA causing its activation and leading to its autocatalytic cleavage
k139_11384640	Viruses; dsDNA viruses, no RNA stage; Caudovirales; Siphoviridae;	k139_11384640_2	1123024.AUII01000012_gene4129	2.4e-38	166			3.1.11.5,3.6.4.12	ko:K01144,ko:K16898					ko00000,ko01000,ko03400				2ICR2@201174,4EAU9@85010,COG1074@1,COG1074@2	L	PDDEXK-like domain of unknown function (DUF3799)
k139_480416	Viruses; dsDNA viruses, no RNA stage; Phycodnaviridae; Prasinovirus; unclassified Prasinovirus;	k139_480416_3	1416009.V9VEF5_9CAUD	7.3e-08	63.5													4QFIS@10239,4QP3U@10744,4QSG1@28883,4R05I@35237
k139_8010588	Viruses; dsDNA viruses, no RNA stage; Caudovirales; Ackermannviridae; Aglimvirinae; Ag3virus; unclassified Ag3virus; Enterobacter phage phiEM4;	k139_8010588_1	1564096.A0A0A0YR10_9CAUD	1.8e-07	63.5		GO:0005575,GO:0019012,GO:0044423,GO:0098015,GO:0098025											4QAKW@10239,4QI33@10662,4QPSV@28883
k139_8010588	Viruses; dsDNA viruses, no RNA stage; Caudovirales; Ackermannviridae; Aglimvirinae; Ag3virus; unclassified Ag3virus; Enterobacter phage phiEM4;	k139_8010588_2	869724.H6BHX5_9CAUD	1.5e-40	172.6													4QDXQ@10239,4QIMB@10662,4QQF2@28883,4QV9C@35237
k139_8268394	Viruses; unclassified viruses; Virus Rctr197k;	k139_8268394_4	1144275.COCOR_01497	1.5e-34	152.9	thiF		2.7.7.73,2.7.7.80	ko:K03148,ko:K21029	ko00730,ko01100,ko04122,map00730,map01100,map04122		R07459	RC00043	ko00000,ko00001,ko01000				COG0476@1,COG0476@2	H	Involved in molybdopterin and thiamine biosynthesis, family 2
k139_8268394	Viruses; unclassified viruses; Virus Rctr197k;	k139_8268394_1	1035193.HMPREF9073_00859	8.5e-38	163.3				ko:K09935					ko00000				1EQB2@1016,1I1X4@117743,4NP2J@976,COG3236@2,COG5113@1	O	peptidyl-tyrosine sulfation
k139_8268394	Viruses; unclassified viruses; Virus Rctr197k;	k139_8268394_3	246197.MXAN_1500	3.7e-07	60.8													1Q9UE@1224,2ANFJ@1,2WYYS@28221,2Z0Y6@29,31DE8@2,434M8@68525
k139_2835723	Viruses; environmental samples; uncultured Mediterranean phage uvMED;	k139_2835723_2	1187851.A33M_3322	7.5e-12	79.3													1NF0U@1224,2E3I0@1,2UIGX@28211,32YGH@2
k139_11866286	Viruses; dsDNA viruses, no RNA stage; Caudovirales; Myoviridae; unclassified Myoviridae; Shewanella phage SppYZU01;	k139_11866286_1	1045858.Bint_1518	3.9e-106	392.1													COG4386@1,COG4386@2
k139_819553	Viruses; dsDNA viruses, no RNA stage; Caudovirales; Myoviridae; unclassified Myoviridae; Caulobacter phage Cr30;	k139_819553_1	1357714.A0A067XRC5_9CAUD	2.4e-28	132.1		GO:0005575,GO:0018995,GO:0030430,GO:0033643,GO:0033646,GO:0043656,GO:0043657,GO:0044215,GO:0044216,GO:0044217											4QAUT@10239,4QIGV@10662,4QQ7X@28883,4QVIM@35237	S	DNA ligase (ATP) activity
k139_1805479	Viruses; dsDNA viruses, no RNA stage; Caudovirales; Podoviridae; unclassified Podoviridae; Aurantimonas phage AmM-1;	k139_1805479_1	697281.Mahau_2829	8.3e-46	191.4			2.1.1.72	ko:K07319					ko00000,ko01000,ko02048				1TPHP@1239,249MR@186801,42F27@68295,COG0863@1,COG0863@2,COG1475@1,COG1475@2	KL	ParB-like nuclease domain
k139_2822259	Viruses; dsDNA viruses, no RNA stage; Caudovirales; Myoviridae; unclassified Myoviridae; Shewanella phage SFCi1;	k139_2822259_1	1045858.Bint_1511	2.7e-16	92													COG4228@1,COG4228@2	M	DNA circulation
k139_2822259	Viruses; dsDNA viruses, no RNA stage; Caudovirales; Myoviridae; unclassified Myoviridae; Shewanella phage SFCi1;	k139_2822259_2	756280.M4PSL7_9CAUD	2.1e-25	123.6													4QGRP@10239,4QJHP@10662,4QTU5@28883,4R06F@35237
k139_6379789	Viruses; dsDNA viruses, no RNA stage; Caudovirales; Podoviridae; unclassified Podoviridae; Ruegeria phage vB_RpoP-V13;	k139_6379789_1	490913.C4NTE3_9CAUD	1.2e-47	197.6													4QFFI@10239,4QNX0@10744,4QRHK@28883,4R00C@35237
k139_3077853	Viruses; dsDNA viruses, no RNA stage; Phycodnaviridae; unclassified Phycodnaviridae; Chrysochromulina ericina virus;	k139_3077853_1	118173.KB235914_gene1903	6.1e-76	292	gmd	GO:0000271,GO:0003674,GO:0003824,GO:0005975,GO:0005976,GO:0006629,GO:0008150,GO:0008152,GO:0008446,GO:0008610,GO:0008653,GO:0009058,GO:0009059,GO:0009103,GO:0009987,GO:0016051,GO:0016829,GO:0016835,GO:0016836,GO:0033692,GO:0034637,GO:0034645,GO:0043170,GO:0044237,GO:0044238,GO:0044249,GO:0044255,GO:0044260,GO:0044262,GO:0044264,GO:0071704,GO:1901135,GO:1901137,GO:1901576,GO:1903509	4.2.1.47	ko:K01711	ko00051,ko00520,ko01100,map00051,map00520,map01100		R00888	RC00402	ko00000,ko00001,ko01000				1G0M4@1117,1H6XT@1150,COG1089@1,COG1089@2	M	Catalyzes the conversion of GDP-D-mannose to GDP-4- dehydro-6-deoxy-D-mannose
k139_781267	Viruses; unclassified bacterial viruses; Vibrio phage LP.2;	k139_781267_2	640513.Entas_3092	2.8e-42	178.7	Z012_06325												COG1403@1,COG1403@2	V	endonuclease activity
k139_4412736	Viruses; unclassified bacterial viruses;	k139_4412736_3	194802.Q8LT46_9CAUD	6.7e-08	64.7													4QE6E@10239,4QTFG@28883,4QV23@35237	S	protein dimerization activity
k139_4412736	Viruses; unclassified bacterial viruses;	k139_4412736_5	1161935.H9D1H5_9CAUD	2.2e-31	142.5		GO:0005575,GO:0008150,GO:0016032,GO:0019012,GO:0019028,GO:0019058,GO:0019068,GO:0019072,GO:0019073,GO:0032991,GO:0044403,GO:0044419,GO:0044423,GO:0046798,GO:0051704											4QCM5@10239,4QNDH@10744,4QQFH@28883,4QVZY@35237	S	Bacteriophage head to tail connecting protein
k139_4412736	Viruses; unclassified bacterial viruses;	k139_4412736_2	194802.Q8LT47_9CAUD	5.6e-79	301.2													4QFIC@10239,4QTVA@28883,4QXG2@35237
k139_8171596	Viruses; dsDNA viruses, no RNA stage; Caudovirales; Siphoviridae; unclassified Siphoviridae; Siphoviridae sp.;	k139_8171596_3	273526.SMDB11_2637	7.5e-08	63.2			2.7.7.7	ko:K02342,ko:K10906	ko00230,ko00240,ko01100,ko03030,ko03430,ko03440,map00230,map00240,map01100,map03030,map03430,map03440	M00260	R00375,R00376,R00377,R00378	RC02795	ko00000,ko00001,ko00002,ko01000,ko03032,ko03400				1R9YS@1224,1S23K@1236,404TG@613,COG0847@1,COG0847@2	L	3' exoribonuclease, RNase T-like
k139_8171596	Viruses; dsDNA viruses, no RNA stage; Caudovirales; Siphoviridae; unclassified Siphoviridae; Siphoviridae sp.;	k139_8171596_2	1327971.R9ZYK2_9CAUD	1.9e-58	233													4QCM7@10239,4QPQ5@28883,4QVN1@35237	S	RNA ligase
k139_2822614	Viruses; environmental samples; uncultured marine virus;	k139_2822614_1	1458697.W6EKG4_9CAUD	1.8e-22	113.6													4QAK6@10239,4QM2K@10699,4QPBY@28883,4QUP9@35237	S	Phage Tail Collar Domain
k139_6588215	Viruses; unclassified bacterial viruses; Vibrio phage 1.185.O._10N.286.49.C2;	k139_6588215_3	257310.BB2205	1.8e-30	139													1NA3X@1224,2VWX0@28216,COG2197@1,COG2197@2	KT	phage-related functions and prophages
k139_9299028	Viruses; dsDNA viruses, no RNA stage; Caudovirales; Myoviridae; unclassified Myoviridae; Deftia phage phiW-14;	k139_9299028_5	260149.E5DRU9_9CAUD	2.2e-20	106.3													4QAKE@10239,4QI56@10662,4QPCE@28883,4QUP7@35237	S	nucleic acid binding
k139_8344734	Viruses; dsDNA viruses, no RNA stage; Caudovirales; Siphoviridae; unclassified Siphoviridae; Escherichia phage C130_2;	k139_8344734_1	392499.Swit_4443	1.5e-12	79.7			2.7.11.1	ko:K12132					ko00000,ko01000,ko01001				1QVEE@1224,2TWDG@28211,COG3170@1,COG3170@2	NU	Phage P22-like portal protein
k139_8344734	Viruses; dsDNA viruses, no RNA stage; Caudovirales; Siphoviridae; unclassified Siphoviridae; Escherichia phage C130_2;	k139_8344734_2	1121921.KB898706_gene3039	1.8e-73	283.1													1R66A@1224,1RQFD@1236,COG1783@1,COG1783@2	S	Phage terminase, large subunit
k139_1117382	Viruses; dsDNA viruses, no RNA stage; Mimiviridae; unclassified Mimiviridae; Klosneuvirinae; Indivirus; Indivirus ILV1;	k139_1117382_2	70448.A0A096P9L5	1.1e-20	108.2				ko:K12618	ko03008,ko03018,map03008,map03018				ko00000,ko00001,ko01000,ko03009,ko03016,ko03019,ko03036				34IAZ@3041,37WE2@33090,COG5049@1,KOG2044@2759	AL	XRN 5'-3' exonuclease N-terminus
k139_1117382	Viruses; dsDNA viruses, no RNA stage; Mimiviridae; unclassified Mimiviridae; Klosneuvirinae; Indivirus; Indivirus ILV1;	k139_1117382_3	44689.DDB0185178	1.8e-47	196.8		GO:0001878,GO:0003674,GO:0003824,GO:0004672,GO:0004674,GO:0005575,GO:0005622,GO:0005623,GO:0005737,GO:0006464,GO:0006468,GO:0006793,GO:0006796,GO:0006807,GO:0006914,GO:0006950,GO:0006952,GO:0006995,GO:0006996,GO:0007033,GO:0007154,GO:0008150,GO:0008152,GO:0008219,GO:0009056,GO:0009267,GO:0009605,GO:0009607,GO:0009617,GO:0009620,GO:0009653,GO:0009987,GO:0009991,GO:0012501,GO:0016043,GO:0016236,GO:0016301,GO:0016310,GO:0016740,GO:0016772,GO:0016773,GO:0019538,GO:0030154,GO:0030435,GO:0030587,GO:0031288,GO:0031667,GO:0031668,GO:0031669,GO:0032502,GO:0032991,GO:0033554,GO:0035890,GO:0035891,GO:0036211,GO:0040011,GO:0042594,GO:0042742,GO:0043085,GO:0043170,GO:0043207,GO:0043412,GO:0043562,GO:0043934,GO:0044093,GO:0044237,GO:0044238,GO:0044248,GO:0044260,GO:0044267,GO:0044403,GO:0044419,GO:0044424,GO:0044444,GO:0044464,GO:0046777,GO:0048102,GO:0048646,GO:0048856,GO:0048869,GO:0050790,GO:0050830,GO:0050896,GO:0051701,GO:0051703,GO:0051704,GO:0051707,GO:0051716,GO:0052126,GO:0052192,GO:0061695,GO:0061919,GO:0065007,GO:0065009,GO:0070265,GO:0071496,GO:0071704,GO:0071840,GO:0090702,GO:0098542,GO:0099120,GO:0140096,GO:1901564,GO:1902494,GO:1902554,GO:1902911,GO:1905037,GO:1990234,GO:1990316	2.7.11.1	ko:K08269	ko04136,ko04138,ko04139,ko04140,ko04150,ko04212,map04136,map04138,map04139,map04140,map04150,map04212				ko00000,ko00001,ko01000,ko01001,ko03029,ko04131				3XCT7@554915,KOG0595@1,KOG0595@2759	OTU	Domain of unknown function (DUF3543)
k139_1117382	Viruses; dsDNA viruses, no RNA stage; Mimiviridae; unclassified Mimiviridae; Klosneuvirinae; Indivirus; Indivirus ILV1;	k139_1117382_6	693272.E3T5C7_CROVB	1.8e-08	65.9													4QBA1@10239,4QXAT@35237	S	Putative transposase DNA-binding domain
k139_1117382	Viruses; dsDNA viruses, no RNA stage; Mimiviridae; unclassified Mimiviridae; Klosneuvirinae; Indivirus; Indivirus ILV1;	k139_1117382_5	1297570.MESS4_510141	9.5e-08	62													1NF3A@1224,2EDRD@1,2UKF1@28211,337KY@2
k139_5605340	Viruses; dsDNA viruses, no RNA stage; Mimiviridae; unclassified Mimiviridae; Edafosvirus sp.;	k139_5605340_2	212035.RPO1_MIMIV	2.7e-100	372.5		GO:0008150,GO:0016032,GO:0019080,GO:0019083,GO:0039695,GO:0044403,GO:0044419,GO:0051704											4QARB@10239,4QV3H@35237	S	RNA polymerase Rpb1, domain 3
k139_3308413	Viruses; dsDNA viruses, no RNA stage; Caudovirales; Siphoviridae; Cba181virus;	k139_3308413_1	1327982.R9ZZE9_9CAUD	1.3e-85	323.6													4QGM3@10239,4QMVS@10699,4QPTC@28883,4QYG4@35237	S	oxidoreductase activity
k139_5532309	Viruses; dsDNA viruses, no RNA stage; Mimiviridae; unclassified Mimiviridae; Klosneuvirinae; Klosneuvirus; Klosneuvirus KNV1;	k139_5532309_3	5341.XP_007326097.1	3.9e-16	91.7	NMT1	GO:0001302,GO:0001676,GO:0003674,GO:0003824,GO:0004379,GO:0005488,GO:0005575,GO:0005622,GO:0005623,GO:0005737,GO:0005829,GO:0006082,GO:0006464,GO:0006497,GO:0006498,GO:0006499,GO:0006629,GO:0006631,GO:0006807,GO:0007163,GO:0007568,GO:0007569,GO:0008144,GO:0008150,GO:0008152,GO:0009058,GO:0009059,GO:0009405,GO:0009987,GO:0016410,GO:0016740,GO:0016746,GO:0016747,GO:0018008,GO:0018193,GO:0018201,GO:0018377,GO:0019107,GO:0019538,GO:0019752,GO:0030010,GO:0031365,GO:0032502,GO:0032787,GO:0034645,GO:0036211,GO:0042157,GO:0042158,GO:0043170,GO:0043412,GO:0043436,GO:0043543,GO:0044237,GO:0044238,GO:0044249,GO:0044255,GO:0044260,GO:0044267,GO:0044281,GO:0044419,GO:0044424,GO:0044444,GO:0044464,GO:0048869,GO:0051704,GO:0071704,GO:1901564,GO:1901566,GO:1901576	2.3.1.97	ko:K00671					ko00000,ko01000				227G4@155619,38E8P@33154,3NV5E@4751,3UZRF@5204,3W3WI@5338,COG5092@1,KOG2779@2759	I	Adds a myristoyl group to the N-terminal glycine residue of certain cellular proteins
k139_5532309	Viruses; dsDNA viruses, no RNA stage; Mimiviridae; unclassified Mimiviridae; Klosneuvirinae; Klosneuvirus; Klosneuvirus KNV1;	k139_5532309_2	3880.AES72298	6.1e-66	258.1		GO:0003674,GO:0005488,GO:0005515,GO:0005575,GO:0005622,GO:0005623,GO:0005634,GO:0005654,GO:0005657,GO:0005663,GO:0005694,GO:0006139,GO:0006259,GO:0006260,GO:0006261,GO:0006275,GO:0006281,GO:0006725,GO:0006807,GO:0006950,GO:0006974,GO:0008150,GO:0008152,GO:0009058,GO:0009059,GO:0009889,GO:0009891,GO:0009893,GO:0009987,GO:0010556,GO:0010557,GO:0010604,GO:0019219,GO:0019222,GO:0019899,GO:0031323,GO:0031325,GO:0031326,GO:0031328,GO:0031390,GO:0031974,GO:0031981,GO:0032991,GO:0033554,GO:0034641,GO:0034645,GO:0043085,GO:0043170,GO:0043226,GO:0043227,GO:0043228,GO:0043229,GO:0043231,GO:0043232,GO:0043233,GO:0044093,GO:0044237,GO:0044238,GO:0044249,GO:0044260,GO:0044422,GO:0044424,GO:0044427,GO:0044428,GO:0044446,GO:0044464,GO:0045935,GO:0046483,GO:0048518,GO:0048522,GO:0050789,GO:0050790,GO:0050794,GO:0050896,GO:0051052,GO:0051054,GO:0051171,GO:0051173,GO:0051338,GO:0051347,GO:0051716,GO:0060255,GO:0065007,GO:0065009,GO:0070013,GO:0071704,GO:0080090,GO:0090304,GO:0090329,GO:1900262,GO:1900264,GO:1901360,GO:1901576,GO:2000112,GO:2000278,GO:2000573		ko:K10755	ko03030,ko03420,ko03430,map03030,map03420,map03430	M00289,M00295			ko00000,ko00001,ko00002,ko03032,ko03036,ko03400				37M6A@33090,3GAY0@35493,4JGE6@91835,COG0470@1,KOG0989@2759	L	Replication factor C subunit
k139_5532309	Viruses; dsDNA viruses, no RNA stage; Mimiviridae; unclassified Mimiviridae; Klosneuvirinae; Klosneuvirus; Klosneuvirus KNV1;	k139_5532309_1	212035.DNMK_MIMIV	4.8e-16	91.3													4QG7P@10239,4QUU1@35237	S	kinase activity
k139_305253	Viruses; environmental samples; uncultured Mediterranean phage uvMED;	k139_305253_2	546268.NEISUBOT_05160	5.2e-09	68.2													1MZRW@1224,2D0K9@1,2KTCC@206351,2VW7X@28216,32T8S@2
k139_30718	Viruses; dsDNA viruses, no RNA stage; Caudovirales; Podoviridae;	k139_30718_1	1429767.W6ASS3_9CAUD	1.1e-49	203.4													4QDXM@10239,4QNXH@10744,4QQF6@28883,4QWIX@35237
k139_30718	Viruses; dsDNA viruses, no RNA stage; Caudovirales; Podoviridae;	k139_30718_2	1416009.V9VFA1_9CAUD	1.8e-62	246.5													4QBYE@10239,4QP46@10744,4QQTP@28883,4QVYH@35237
k139_30718	Viruses; dsDNA viruses, no RNA stage; Caudovirales; Podoviridae;	k139_30718_3	1429767.W6AQX8_9CAUD	6e-142	511.5													4QFFI@10239,4QNX0@10744,4QRHK@28883,4R00C@35237
k139_8771524	Viruses; dsDNA viruses, no RNA stage; Caudovirales; Myoviridae; Tevenvirinae; T4virus; Escherichia virus T4;	k139_8771524_3	10665.SEGB_BPT4	1.5e-22	113.2		GO:0001130,GO:0001199,GO:0001204,GO:0001210,GO:0001218,GO:0003674,GO:0003676,GO:0003677,GO:0003700,GO:0003824,GO:0004518,GO:0004519,GO:0005488,GO:0005575,GO:0006139,GO:0006355,GO:0006725,GO:0006807,GO:0008150,GO:0008152,GO:0008270,GO:0009889,GO:0009890,GO:0009892,GO:0009987,GO:0010035,GO:0010038,GO:0010468,GO:0010556,GO:0010558,GO:0010605,GO:0010629,GO:0016787,GO:0016788,GO:0017053,GO:0019219,GO:0019222,GO:0031323,GO:0031324,GO:0031326,GO:0031327,GO:0032991,GO:0034641,GO:0042221,GO:0043167,GO:0043169,GO:0043170,GO:0043565,GO:0044237,GO:0044238,GO:0045892,GO:0045934,GO:0046483,GO:0046872,GO:0046914,GO:0048519,GO:0048523,GO:0050789,GO:0050794,GO:0050896,GO:0051171,GO:0051172,GO:0051252,GO:0051253,GO:0051716,GO:0060255,GO:0065007,GO:0070887,GO:0071241,GO:0071248,GO:0071704,GO:0080090,GO:0090304,GO:0090305,GO:0097159,GO:0140110,GO:1901360,GO:1901363,GO:1902679,GO:1903506,GO:1903507,GO:2000112,GO:2000113,GO:2001141											4QAKE@10239,4QI56@10662,4QPCE@28883,4QUP7@35237	S	nucleic acid binding
k139_8680943	Viruses; environmental samples; uncultured Mediterranean phage uvMED;	k139_8680943_4	1121459.AQXE01000021_gene67	2.2e-16	92													1NHUE@1224,2DMPB@1,2MCJ3@213115,2WW0U@28221,32SV8@2,430VU@68525
k139_1488100	Viruses; dsDNA viruses, no RNA stage; Caudovirales; Myoviridae; unclassified Myoviridae; Cellulophaga phage phiSM;	k139_1488100_3	1313421.JHBV01000036_gene2445	9.3e-55	220.3	queE	GO:0000287,GO:0003674,GO:0003824,GO:0005488,GO:0005515,GO:0008144,GO:0016829,GO:0016840,GO:0042802,GO:0042803,GO:0043167,GO:0043169,GO:0046872,GO:0046983,GO:0048037,GO:0050662,GO:0051536,GO:0051539,GO:0051540,GO:1901681,GO:1904047	1.97.1.4,4.3.99.3	ko:K04068,ko:K10026	ko00790,ko01100,map00790,map01100		R04710,R10002	RC02989	ko00000,ko00001,ko01000,ko03016				COG0602@1,COG0602@2	H	queuosine metabolic process
k139_1174201	Viruses; dsDNA viruses, no RNA stage; Caudovirales; Siphoviridae; unclassified Siphoviridae;	k139_1174201_1	1204537.J3UIE7_9CAUD	2.3e-105	389.8													4QB5I@10239,4QKRP@10699,4QPQ9@28883,4QUT2@35237	S	helicase activity
k139_2957403	Viruses; dsDNA viruses, no RNA stage; Caudovirales; Ackermannviridae; unclassified Ackermannviridae; Serratia phage 2050H1;	k139_2957403_13	1250232.JQNJ01000001_gene2887	4.2e-20	104													2DSMC@1,33GP4@2,4P61U@976	S	Domain of unknown function (DUF4326)
k139_2503837	Viruses; environmental samples; uncultured Mediterranean phage uvMED;	k139_2503837_1	2340.JV46_13390	1.9e-11	76.3													COG1996@1,COG1996@2	K	Psort location Cytoplasmic, score
k139_2503837	Viruses; environmental samples; uncultured Mediterranean phage uvMED;	k139_2503837_3	1121440.AUMA01000012_gene1362	1.8e-56	226.1													1R049@1224,2M90K@213115,2WQN3@28221,42UYF@68525,COG5323@1,COG5323@2	S	Terminase RNaseH-like domain
k139_8649165	Viruses; environmental samples; uncultured Mediterranean phage uvMED;	k139_8649165_1	1283077.M1INZ1_9CAUD	2.4e-124	452.6		GO:0005575,GO:0008150,GO:0016032,GO:0019012,GO:0019028,GO:0019058,GO:0019068,GO:0019072,GO:0019073,GO:0032991,GO:0044403,GO:0044419,GO:0044423,GO:0046798,GO:0051704											4QCM5@10239,4QNDH@10744,4QQFH@28883,4QVZY@35237	S	Bacteriophage head to tail connecting protein
k139_8649165	Viruses; environmental samples; uncultured Mediterranean phage uvMED;	k139_8649165_4	1408428.JNJP01000030_gene963	1.8e-15	88.6													1R049@1224,2M90K@213115,2WQN3@28221,42UYF@68525,COG5323@1,COG5323@2	S	Terminase RNaseH-like domain
k139_9209545	Viruses; environmental samples; uncultured virus;	k139_9209545_2	518766.Rmar_2816	5.4e-30	138.7			3.5.1.28	ko:K01447,ko:K17733			R04112	RC00064,RC00141	ko00000,ko01000,ko01002,ko01011				COG5632@1,COG5632@2	M	N-Acetylmuramoyl-L-alanine amidase
k139_9209545	Viruses; environmental samples; uncultured virus;	k139_9209545_3	237368.SCABRO_03061	5.8e-24	119													COG1807@1,COG1807@2	M	4-amino-4-deoxy-L-arabinose transferase activity
k139_1232366	Viruses; dsDNA viruses, no RNA stage; Caudovirales; Podoviridae; Autographivirinae; unclassified Autographivirinae; Ralstonia phage RsoP1EGY;	k139_1232366_1	1548905.A0A0A1IWZ4_9CAUD	8.4e-63	246.9		GO:0003674,GO:0003824,GO:0003887,GO:0004518,GO:0004527,GO:0006139,GO:0006259,GO:0006725,GO:0006807,GO:0008150,GO:0008152,GO:0008408,GO:0009058,GO:0009059,GO:0009987,GO:0016740,GO:0016772,GO:0016779,GO:0016787,GO:0016788,GO:0018130,GO:0019438,GO:0034061,GO:0034641,GO:0034645,GO:0034654,GO:0043170,GO:0044237,GO:0044238,GO:0044249,GO:0044260,GO:0044271,GO:0046483,GO:0071704,GO:0071897,GO:0090304,GO:0090305,GO:0140097,GO:1901360,GO:1901362,GO:1901576											4QAKM@10239,4QKNE@10699,4QPEF@28883	S	DNA polymerase family A
k139_1232366	Viruses; dsDNA viruses, no RNA stage; Caudovirales; Podoviridae; Autographivirinae; unclassified Autographivirinae; Ralstonia phage RsoP1EGY;	k139_1232366_3	348824.LPU83_1747	2.2e-36	159.5													1NCDT@1224,2EU9D@1,2V57U@28211,33MRT@2,4BKT8@82115
k139_4357040	Viruses; dsDNA viruses, no RNA stage; unclassified dsDNA viruses; Emiliania huxleyi virus PS401;	k139_4357040_1	1123247.AUIJ01000002_gene2231	3.3e-42	179.1				ko:K06919					ko00000				1PPS1@1224,2TTRV@28211,COG4643@1,COG4643@2	P	DNA integration
k139_10774296	Viruses; environmental samples; uncultured Mediterranean phage uvMED;	k139_10774296_2	1460634.JCM19037_1419	9.5e-17	94													1TQ28@1239,4HAFE@91061,COG5283@1,COG5283@2,COG5412@1,COG5412@2	M	Phage tail tape measure protein
k139_10774296	Viruses; environmental samples; uncultured Mediterranean phage uvMED;	k139_10774296_1	556269.ACDQ01000006_gene1631	1.5e-07	62.4													1P45I@1224,2AGRI@1,2W6BF@28216,2ZE04@2
k139_9314529	Viruses; environmental samples; uncultured Mediterranean phage uvMED;	k139_9314529_1	1493507.A0A0E3HQQ6_9CAUD	7.8e-08	65.5													4QFPG@10239,4QS3K@28883,4QWZI@35237
k139_5862445	Viruses; unclassified bacterial viruses; Vibrio phage 1.205.O._10N.222.51.A7;	k139_5862445_4	749222.Nitsa_1194	6.2e-37	160.6													1RK0X@1224,2AJ1X@1,319K5@2	S	Protein of unknown function (DUF2829)
k139_9449113	Viruses; dsDNA viruses, no RNA stage; Caudovirales; Podoviridae; Picovirinae; unclassified Picovirinae; Lactococcus phage asccphi28;	k139_9449113_10	936152.F5A3D2_9CAUD	1.1e-12	79.7													4QEMB@10239,4QNA8@10699,4QQ55@28883,4QVSG@35237	S	Bacteriophage Lambda NinG protein
k139_9449113	Viruses; dsDNA viruses, no RNA stage; Caudovirales; Podoviridae; Picovirinae; unclassified Picovirinae; Lactococcus phage asccphi28;	k139_9449113_1	1120917.AQXM01000042_gene381	2.7e-32	146													1WBHT@1268,2GJ9M@201174,COG3023@1,COG3023@2	V	Ami_2
k139_4092150	Viruses; unclassified bacterial viruses; Vibrio phage vB_VhaS-tm;	k139_4092150_1	1175654.A0A0S0MVP1_9CAUD	3.2e-60	238.8													4QB5I@10239,4QKRP@10699,4QPQ9@28883,4QUT2@35237	S	helicase activity
k139_2162016	Viruses; environmental samples; uncultured virus;	k139_2162016_2	1538804.A0A088F6T3_9CAUD	9.1e-66	257.3		GO:0003674,GO:0003824,GO:0003887,GO:0004518,GO:0004527,GO:0006139,GO:0006259,GO:0006725,GO:0006807,GO:0008150,GO:0008152,GO:0008408,GO:0009058,GO:0009059,GO:0009987,GO:0016740,GO:0016772,GO:0016779,GO:0016787,GO:0016788,GO:0018130,GO:0019438,GO:0034061,GO:0034641,GO:0034645,GO:0034654,GO:0043170,GO:0044237,GO:0044238,GO:0044249,GO:0044260,GO:0044271,GO:0046483,GO:0071704,GO:0071897,GO:0090304,GO:0090305,GO:0140097,GO:1901360,GO:1901362,GO:1901576											4QAKM@10239,4QKNE@10699,4QPEF@28883	S	DNA polymerase family A
k139_2162016	Viruses; environmental samples; uncultured virus;	k139_2162016_1	391038.Bphy_1897	5.5e-07	60.1													1KF4A@119060,1PJ9F@1224,2A8CT@1,2W7TP@28216,30XEI@2
k139_7842152	Viruses; dsDNA viruses, no RNA stage; Caudovirales; Myoviridae; Spn3virus; unclassified Spn3virus; Erwinia phage Wellington;	k139_7842152_1	272630.MexAM1_META1p3999	6.9e-35	153.7													1N3Z7@1224,2CWXD@1,2UMWB@28211,32T0J@2
k139_265766	Viruses; unclassified bacterial viruses;	k139_265766_1	1502852.FG94_04995	2.3e-46	193													1R5CR@1224,28MJ5@1,2W1FE@28216,2ZAVR@2
k139_3095528	Viruses; environmental samples; uncultured environmental isolates; uncultured Mediterranean phage uvDeep-CGR0-KM14-C182;	k139_3095528_2	284031.JNXD01000011_gene792	1.4e-23	117.1													2GJR2@201174,COG3291@1,COG3291@2	S	Pkd domain containing protein
k139_10396203	Viruses; dsDNA viruses, no RNA stage; Caudovirales; Siphoviridae; unclassified Siphoviridae;	k139_10396203_1	1156919.QWC_12533	5.3e-91	341.3													1NKZK@1224,2VM59@28216,3T7Q0@506,COG5362@1,COG5362@2,COG5410@1,COG5410@2	S	Terminase-like family
k139_3290685	Viruses; environmental samples; uncultured Mediterranean phage uvMED;	k139_3290685_1	243233.MCA2930	2.1e-30	140.2				ko:K21449					ko00000,ko02000	1.B.40.2			1NDIE@1224,1SFIF@1236,COG5301@1,COG5301@2	G	cellulose 1,4-beta-cellobiosidase activity
k139_3452367	Viruses; dsDNA viruses, no RNA stage; Caudovirales; Siphoviridae; unclassified Siphoviridae; Sinorhizobium phage phiM5;	k139_3452367_3	348824.LPU83_1721	3e-37	161.8													1R1AT@1224,2U1ZX@28211,4BAYZ@82115,COG0507@1,COG0507@2	L	A helicase nuclease that prepares dsDNA breaks (DSB) for recombinational DNA repair. Binds to DSBs and unwinds DNA via a highly rapid and processive ATP-dependent bidirectional helicase activity. Unwinds dsDNA until it encounters a Chi (crossover hotspot instigator) sequence from the 3' direction. Cuts ssDNA a few nucleotides 3' to the Chi site. The properties and activities of the enzyme are changed at Chi. The Chi-altered holoenzyme produces a long 3'-ssDNA overhang and facilitates RecA-binding to the ssDNA for homologous DNA recombination and repair. Holoenzyme degrades any linearized DNA that is unable to undergo homologous recombination. In the holoenzyme this subunit has ssDNA-dependent ATPase and 5'-3' helicase activity. When added to pre-assembled RecBC greatly stimulates nuclease activity and augments holoenzyme processivity. Negatively regulates the RecA-loading ability of RecBCD
k139_3300446	Viruses; environmental samples; uncultured environmental isolates; uncultured Mediterranean phage uvDeep-CGR2-KM19-C269;	k139_3300446_4	1144310.PMI07_002360	1.8e-07	64.7													1R2EE@1224,2DPZ1@1,2TZIB@28211,3340X@2,4BP2Q@82115
k139_8009441	Viruses; dsDNA viruses, no RNA stage; Caudovirales; Myoviridae; Tevenvirinae; T4virus; unclassified T4virus; Shigella phage SHFML-11;	k139_8009441_1	10665.DNLI_BPT4	8.2e-254	882.5		GO:0005575,GO:0018995,GO:0030430,GO:0033643,GO:0033646,GO:0043656,GO:0043657,GO:0044215,GO:0044216,GO:0044217											4QAUT@10239,4QIGV@10662,4QQ7X@28883,4QVIM@35237	S	DNA ligase (ATP) activity
k139_584463	Viruses; environmental samples; uncultured Mediterranean phage uvMED;	k139_584463_1	521000.PROVRETT_06017	2.5e-13	82.8	mdoC			ko:K11941					ko00000,ko01000				1P5AN@1224,1RYT0@1236,COG1835@1,COG1835@2	I	DNA/protein translocase of phage P22 injectosome
k139_619235	Viruses; dsDNA viruses, no RNA stage; Caudovirales; Siphoviridae; unclassified Siphoviridae; Paracoccus phage vB_PmaS-R3;	k139_619235_2	1000565.METUNv1_01696	1.3e-156	559.7				ko:K06909					ko00000				1PF0Y@1224,2KZM8@206389,2W8DT@28216,COG1783@1,COG1783@2	S	Terminase-like family
k139_619235	Viruses; dsDNA viruses, no RNA stage; Caudovirales; Siphoviridae; unclassified Siphoviridae; Paracoccus phage vB_PmaS-R3;	k139_619235_3	1000565.METUNv1_01695	9.1e-18	96.3													1NJD6@1224,28IAN@1,2VN86@28216,2Z8D8@2	S	Domain of unknown function (DUF4055)
k139_3807436	Viruses; dsDNA viruses, no RNA stage; Caudovirales; Myoviridae; Ap22virus; Acinetobacter phage vB_KpnM_IME284;	k139_3807436_2	106648.BBLJ01000007_gene391	5.4e-14	84.3			3.1.3.16	ko:K01090					ko00000,ko01000				1N2SH@1224,1SBMX@1236,3NTFF@468,COG3935@1,COG3935@2	L	DnaD domain protein
k139_3807436	Viruses; dsDNA viruses, no RNA stage; Caudovirales; Myoviridae; Ap22virus; Acinetobacter phage vB_KpnM_IME284;	k139_3807436_1	1127514.H9C0S5_9CAUD	4.9e-30	137.9													4QB1W@10239,4QPYX@28883,4QYJ1@35237
k139_24172	Viruses; environmental samples; uncultured Mediterranean phage uvMED;	k139_24172_2	395492.Rleg2_1132	1.1e-20	106.3													1P7PY@1224,2AKY8@1,2UX98@28211,31BRU@2,4BKEC@82115
k139_24172	Viruses; environmental samples; uncultured Mediterranean phage uvMED;	k139_24172_4	864069.MicloDRAFT_00064850	6.4e-14	83.6													1RF5M@1224,2C2E9@1,2U5I5@28211,32RAA@2
k139_5134742	Viruses;	k139_5134742_1	228277.Q7ZGS3_9RETR	2.6e-42	178.3		GO:0003674,GO:0003676,GO:0003677,GO:0003824,GO:0003964,GO:0004175,GO:0004190,GO:0004518,GO:0004519,GO:0004520,GO:0004536,GO:0005488,GO:0005515,GO:0005575,GO:0006139,GO:0006259,GO:0006278,GO:0006308,GO:0006412,GO:0006414,GO:0006417,GO:0006451,GO:0006508,GO:0006518,GO:0006725,GO:0006807,GO:0008150,GO:0008152,GO:0008233,GO:0008907,GO:0009056,GO:0009057,GO:0009058,GO:0009059,GO:0009889,GO:0009987,GO:0010467,GO:0010468,GO:0010556,GO:0010608,GO:0015074,GO:0016032,GO:0016740,GO:0016772,GO:0016779,GO:0016787,GO:0016788,GO:0018130,GO:0018995,GO:0019012,GO:0019058,GO:0019080,GO:0019081,GO:0019222,GO:0019438,GO:0019439,GO:0019538,GO:0020002,GO:0030430,GO:0031323,GO:0031326,GO:0032268,GO:0032991,GO:0032993,GO:0033643,GO:0033644,GO:0033646,GO:0033647,GO:0033648,GO:0033655,GO:0034061,GO:0034248,GO:0034641,GO:0034645,GO:0034654,GO:0034655,GO:0039705,GO:0042802,GO:0043043,GO:0043170,GO:0043603,GO:0043604,GO:0043656,GO:0043657,GO:0044174,GO:0044184,GO:0044215,GO:0044216,GO:0044217,GO:0044218,GO:0044237,GO:0044238,GO:0044248,GO:0044249,GO:0044260,GO:0044265,GO:0044267,GO:0044270,GO:0044271,GO:0044279,GO:0044403,GO:0044419,GO:0044823,GO:0044824,GO:0044826,GO:0046483,GO:0046700,GO:0050789,GO:0050794,GO:0051171,GO:0051246,GO:0051704,GO:0060255,GO:0065007,GO:0070001,GO:0070011,GO:0071704,GO:0071897,GO:0072494,GO:0080090,GO:0090304,GO:0090305,GO:0097159,GO:0140096,GO:0140097,GO:1901360,GO:1901361,GO:1901362,GO:1901363,GO:1901564,GO:1901566,GO:1901575,GO:1901576,GO:2000112											4QAR6@10239,4QP7M@11632,4R0PM@35268	J	ribonuclease H activity
k139_5134742	Viruses;	k139_5134742_2	29073.XP_008694572.1	2.1e-24	118.2													38GIZ@33154,3BG1S@33208,3DIPG@33213,3EXK4@33554,3JNEK@40674,48JAG@7711,49FJC@7742,COG2801@1,KOG0017@2759	L	Reverse transcriptase (RNA-dependent DNA polymerase)
k139_5134742	Viruses;	k139_5134742_3	181119.XP_005516866.1	1.4e-14	85.5													38GIZ@33154,3BMWT@33208,3CTK8@33213,48A4V@7711,48V4Y@7742,4GIJ5@8782,COG2801@1,KOG0017@2759	L	RNase H
k139_5619377	Viruses; dsDNA viruses, no RNA stage; Caudovirales; Myoviridae; unclassified Myoviridae; Shewanella phage SppYZU01;	k139_5619377_1	1113547.A0A060D5T9_9CAUD	1.1e-18	99		GO:0003674,GO:0003824,GO:0003896,GO:0003899,GO:0006139,GO:0006259,GO:0006260,GO:0006261,GO:0006269,GO:0006725,GO:0006807,GO:0008150,GO:0008152,GO:0009058,GO:0009059,GO:0009987,GO:0016032,GO:0016070,GO:0016462,GO:0016740,GO:0016772,GO:0016779,GO:0016787,GO:0016817,GO:0016818,GO:0017111,GO:0018130,GO:0019058,GO:0019079,GO:0019438,GO:0032774,GO:0034062,GO:0034641,GO:0034645,GO:0034654,GO:0039693,GO:0043170,GO:0044237,GO:0044238,GO:0044249,GO:0044260,GO:0044271,GO:0044403,GO:0044419,GO:0046483,GO:0051704,GO:0071704,GO:0090304,GO:0097747,GO:0140098,GO:1901360,GO:1901362,GO:1901576											4QAY9@10239,4QNMK@10744,4QPAN@28883,4QV7W@35237	S	hydrolase activity, acting on acid anhydrides
k139_5619377	Viruses; dsDNA viruses, no RNA stage; Caudovirales; Myoviridae; unclassified Myoviridae; Shewanella phage SppYZU01;	k139_5619377_2	1236000.L0AQQ6_9CAUD	3.7e-52	211.8													4QB9Y@10239,4QJD7@10662,4QPTT@28883,4QWGZ@35237	S	hydrolase activity
k139_10642425	Viruses; dsDNA viruses, no RNA stage; Caudovirales; Myoviridae; Pbunavirus; Burkholderia virus BcepF1;	k139_10642425_2	279383.Q5DN92_9CAUD	3.2e-20	104.8													4QBY0@10239,4QNAU@10699,4QQ4Q@28883,4QW35@35237	S	UvrD-like helicase C-terminal domain
k139_10642425	Viruses; dsDNA viruses, no RNA stage; Caudovirales; Myoviridae; Pbunavirus; Burkholderia virus BcepF1;	k139_10642425_1	462590.A9J4Z6_BPPYU	2.5e-23	115.9													4QCW5@10239,4QQVP@28883,4QWI1@35237
k139_7241289	Viruses; dsDNA viruses, no RNA stage; Caudovirales; Siphoviridae; unclassified Siphoviridae; Acinetobacter phage vB_AbaS_Loki;	k139_7241289_1	1239384.K4MPY5_9CAUD	1e-06	61.2													4QCCZ@10239,4QQNX@28883,4QYIM@35237	S	virion
k139_5699830	Viruses; unclassified bacterial viruses; Vibrio phage 1.262.O._10N.286.51.A9;	k139_5699830_1	1524880.A0A076G6J2_9VIRU	4.4e-114	417.9													4QD9Y@10239	S	Pfam:Terminase_6C
k139_4643582	Viruses; dsDNA viruses, no RNA stage; Caudovirales; Siphoviridae; Nonagvirus;	k139_4643582_2	1468411.X2KPA0_9CAUD	1.6e-127	463													4QGHR@10239,4QKSH@10699,4QTRG@28883,4QWID@35237	S	Queuosine biosynthesis protein QueC
k139_4643582	Viruses; dsDNA viruses, no RNA stage; Caudovirales; Siphoviridae; Nonagvirus;	k139_4643582_3	1540098.A0A0A0RTJ1_9CAUD	6.9e-23	114													4QCT7@10239,4QKS9@10699,4QPFU@28883	S	iron-sulfur cluster binding
k139_2202048	Viruses; environmental samples; uncultured environmental isolates; uncultured Mediterranean phage uvDeep-CGR0-KM14-C182;	k139_2202048_2	700598.Niako_0638	6.7e-09	68.2	ywoF												1IQ2P@117747,4NK37@976,COG3420@1,COG3420@2	P	Right handed beta helix region
k139_2202048	Viruses; environmental samples; uncultured environmental isolates; uncultured Mediterranean phage uvDeep-CGR0-KM14-C182;	k139_2202048_1	1536774.H70357_24540	1.4e-21	109.8													1U0NG@1239,272AT@186822,2BNN5@1,32HB2@2,4IA35@91061
k139_29054	Viruses; dsDNA viruses, no RNA stage; Caudovirales;	k139_29054_1	908819.A0A0A0YUX9_9CAUD	3.3e-153	548.5		GO:0005575,GO:0019012,GO:0044423,GO:0098015,GO:0098027											4QAZ6@10239,4QI4H@10662,4QPHV@28883,4QUU8@35237	S	Phage tail sheath protein
k139_29054	Viruses; dsDNA viruses, no RNA stage; Caudovirales;	k139_29054_2	908819.A0A0A0YPN7_9CAUD	3.8e-24	117.9													4QFDE@10239,4QJUH@10662,4QRGG@28883,4QY4P@35237
k139_5767897	Viruses; dsDNA viruses, no RNA stage; Mimiviridae; unclassified Mimiviridae; Hyperionvirus sp.;	k139_5767897_1	212035.YR403_MIMIV	6.3e-99	368.6													4QBJT@10239,4R05S@35237
k139_1390536	Viruses; environmental samples; uncultured Mediterranean phage uvMED;	k139_1390536_1	266809.PM03_15110	1.8e-23	116.3				ko:K07451					ko00000,ko01000,ko02048				1R7KR@1224,2TWI9@28211,COG4733@1,COG4733@2	D	COG4733 Phage-related protein, tail component
k139_1390536	Viruses; environmental samples; uncultured Mediterranean phage uvMED;	k139_1390536_2	314262.MED193_18879	7.8e-08	63.5													1Q8R7@1224,2DFMG@1,2P4ZS@2433,2UXTG@28211,2ZSAF@2
k139_1141397	Viruses; unclassified bacterial viruses;	k139_1141397_1	1156919.QWC_31661	4.7e-18	97.8	polB		2.7.7.7	ko:K02336,ko:K06877,ko:K07501					ko00000,ko01000,ko03400				COG0417@1,COG0417@2	L	DNA replication proofreading
k139_1141397	Viruses; unclassified bacterial viruses;	k139_1141397_2	1476583.DEIPH_ctg011orf0057	3.7e-17	95.1													2C9JF@1,32RPD@2	S	Erf family
k139_7618495	Viruses; dsDNA viruses, no RNA stage; Caudovirales; Podoviridae; Bcep22virus; Burkholderia virus DC1;	k139_7618495_1	1136535.I6NV37_9CAUD	4.5e-133	480.7													4QBQ9@10239,4QNDC@10744,4QPFB@28883,4QVS0@35237	S	Protein of unknown function (DUF4043)
k139_7024263	Viruses; unclassified bacterial viruses;	k139_7024263_1	497321.C664_02225	1.9e-27	129.4	res												1MV9F@1224,2KV9D@206389,2VHAI@28216,COG1061@1,COG1061@2	L	DEAD-like helicases superfamily
k139_7317650	Viruses; environmental samples; uncultured environmental isolates; uncultured Mediterranean phage uvDeep-CGR2-KM19-C37;	k139_7317650_1	756272.Plabr_0218	6.7e-71	275													2J33S@203682,COG5511@1,COG5511@2	S	Phage portal protein, lambda family
k139_559720	Viruses; environmental samples;	k139_559720_1	336407.RBE_0676	3.7e-09	67	hipB												1RIM2@1224,2UAD5@28211,47GKZ@766,COG1396@1,COG1396@2	K	Helix-turn-helix domain
k139_559720	Viruses; environmental samples;	k139_559720_5	1381123.AYOD01000005_gene1273	7.6e-50	203.8													1R6IB@1224,2TU8N@28211,43KT4@69277,COG0270@1,COG0270@2	L	DNA (cytosine-5-)-methyltransferase activity
k139_559720	Viruses; environmental samples;	k139_559720_2	1120998.AUFC01000013_gene2941	1.4e-26	127.1													1UKHD@1239,2DPVC@1,333IQ@2
k139_10471021	Viruses; dsDNA viruses, no RNA stage; Caudovirales; Siphoviridae; unclassified Siphoviridae; Phage 5P_3;	k139_10471021_1	1124991.MU9_1868	9.9e-29	132.9													1MW7K@1224,1RP8Z@1236,COG4626@1,COG4626@2	K	terminase
k139_10471021	Viruses; dsDNA viruses, no RNA stage; Caudovirales; Siphoviridae; unclassified Siphoviridae; Phage 5P_3;	k139_10471021_3	697281.Mahau_2914	3.8e-63	248.4													1TP8B@1239,2497C@186801,42FVH@68295,COG4695@1,COG4695@2	S	TIGRFAM phage portal protein, HK97 family
k139_7721188	Viruses; unclassified bacterial viruses; Vibrio phage 1.232.O._10N.261.51.E11;	k139_7721188_11	1382306.JNIM01000001_gene1150	9.6e-21	105.9	fdxA												2G75G@200795,COG1146@1,COG1146@2	C	PFAM 4Fe-4S ferredoxin, iron-sulfur binding domain protein
k139_7721188	Viruses; unclassified bacterial viruses; Vibrio phage 1.232.O._10N.261.51.E11;	k139_7721188_41	1415780.JPOG01000001_gene1744	2e-15	89	ftsK		2.7.7.7,3.4.21.110	ko:K02343,ko:K03466,ko:K03502,ko:K08652,ko:K13614,ko:K15674	ko00230,ko00240,ko01100,ko03030,ko03430,ko03440,map00230,map00240,map01100,map03030,map03430,map03440	M00260	R00375,R00376,R00377,R00378	RC02795	ko00000,ko00001,ko00002,ko01000,ko01002,ko01004,ko01008,ko03032,ko03036,ko03110,ko03400	3.A.12			1PI1K@1224,1T6BU@1236,1XB7I@135614,COG0454@1,COG0456@2,COG0827@1,COG0827@2,COG1040@1,COG1040@2,COG3087@1,COG3087@2	D	Lytic transglycosylase with a strong preference for naked glycan strands that lack stem peptides
k139_7721188	Viruses; unclassified bacterial viruses; Vibrio phage 1.232.O._10N.261.51.E11;	k139_7721188_26	90814.KL370891_gene30	1e-55	223.4			3.1.3.85,5.4.2.11,5.4.2.12	ko:K01834,ko:K15634,ko:K22306	ko00010,ko00260,ko00680,ko01100,ko01110,ko01120,ko01130,ko01200,ko01230,ko04922,ko05230,map00010,map00260,map00680,map01100,map01110,map01120,map01130,map01200,map01230,map04922,map05230	M00001,M00002,M00003	R01518	RC00536	ko00000,ko00001,ko00002,ko01000,ko04131,ko04147				1N8GN@1224,COG0406@1,COG0406@2	G	Belongs to the phosphoglycerate mutase family
k139_7721188	Viruses; unclassified bacterial viruses; Vibrio phage 1.232.O._10N.261.51.E11;	k139_7721188_30	562743.JH976438_gene2158	2.1e-15	89.4													1VFEM@1239,4HQXU@91061,COG2227@1,COG2227@2	H	Methyltransferase domain
k139_7721188	Viruses; unclassified bacterial viruses; Vibrio phage 1.232.O._10N.261.51.E11;	k139_7721188_10	59374.Fisuc_1356	3.3e-33	148.7													COG2304@1,COG2304@2	IU	oxidoreductase activity
k139_7721188	Viruses; unclassified bacterial viruses; Vibrio phage 1.232.O._10N.261.51.E11;	k139_7721188_16	1321784.HMPREF1987_01153	1.5e-16	91.7	infA	GO:0001871,GO:0003674,GO:0003676,GO:0003723,GO:0003743,GO:0005488,GO:0005575,GO:0005618,GO:0005622,GO:0005623,GO:0005737,GO:0005829,GO:0005886,GO:0006412,GO:0006413,GO:0006518,GO:0006807,GO:0008135,GO:0008150,GO:0008152,GO:0009058,GO:0009059,GO:0009986,GO:0009987,GO:0010467,GO:0016020,GO:0019538,GO:0030246,GO:0030247,GO:0030312,GO:0034641,GO:0034645,GO:0040007,GO:0043021,GO:0043022,GO:0043043,GO:0043170,GO:0043603,GO:0043604,GO:0044237,GO:0044238,GO:0044249,GO:0044260,GO:0044267,GO:0044271,GO:0044424,GO:0044444,GO:0044464,GO:0044877,GO:0071704,GO:0071944,GO:0097159,GO:1901363,GO:1901564,GO:1901566,GO:1901576,GO:2001065		ko:K02518					ko00000,ko03012				1V9ZK@1239,24MQE@186801,25RSC@186804,COG0361@1,COG0361@2	J	One of the essential components for the initiation of protein synthesis. Stabilizes the binding of IF-2 and IF-3 on the 30S subunit to which N-formylmethionyl-tRNA(fMet) subsequently binds. Helps modulate mRNA selection, yielding the 30S pre- initiation complex (PIC). Upon addition of the 50S ribosomal subunit IF-1, IF-2 and IF-3 are released leaving the mature 70S translation initation complex
k139_7721188	Viruses; unclassified bacterial viruses; Vibrio phage 1.232.O._10N.261.51.E11;	k139_7721188_2	44251.PDUR_15310	2.4e-47	196.4				ko:K13277	ko02024,map02024				ko00000,ko00001,ko01000,ko01002,ko03110				1TQ2M@1239,27491@186822,4HBYC@91061,COG1404@1,COG1404@2	O	Subtilase family
k139_7721188	Viruses; unclassified bacterial viruses; Vibrio phage 1.232.O._10N.261.51.E11;	k139_7721188_1	1437425.CSEC_1250	3e-41	175.3	erpA	GO:0003674,GO:0005488,GO:0005506,GO:0005575,GO:0005622,GO:0005623,GO:0005737,GO:0005829,GO:0005886,GO:0006091,GO:0006790,GO:0006807,GO:0008150,GO:0008152,GO:0009060,GO:0009061,GO:0009987,GO:0010467,GO:0015980,GO:0016020,GO:0016043,GO:0016226,GO:0019538,GO:0022607,GO:0031163,GO:0043167,GO:0043169,GO:0043170,GO:0044085,GO:0044237,GO:0044238,GO:0044424,GO:0044444,GO:0044464,GO:0045333,GO:0046872,GO:0046914,GO:0048037,GO:0051186,GO:0051536,GO:0051537,GO:0051539,GO:0051540,GO:0051604,GO:0055114,GO:0071704,GO:0071840,GO:0071944,GO:1901564		ko:K13628,ko:K15724					ko00000,ko03016				2JFY5@204428,COG0316@1,COG0316@2	S	Domain of unknown function (DUF1858)
k139_7721188	Viruses; unclassified bacterial viruses; Vibrio phage 1.232.O._10N.261.51.E11;	k139_7721188_15	1250232.JQNJ01000001_gene2887	3.5e-21	107.5													2DSMC@1,33GP4@2,4P61U@976	S	Domain of unknown function (DUF4326)
k139_7721188	Viruses; unclassified bacterial viruses; Vibrio phage 1.232.O._10N.261.51.E11;	k139_7721188_44	622312.ROSEINA2194_02400	2.8e-23	116.3													1TQIM@1239,248S5@186801,COG2206@1,COG2206@2	T	PFAM metal-dependent phosphohydrolase, HD sub domain
k139_7721188	Viruses; unclassified bacterial viruses; Vibrio phage 1.232.O._10N.261.51.E11;	k139_7721188_27	1304275.C41B8_04066	4.8e-19	100.5	yisB												1N1B4@1224,1SF8Y@1236,COG1403@1,COG1403@2	V	COG1403 Restriction endonuclease
k139_7721188	Viruses; unclassified bacterial viruses; Vibrio phage 1.232.O._10N.261.51.E11;	k139_7721188_38	1499967.BAYZ01000171_gene5586	3.5e-30	138.3				ko:K06877,ko:K07451					ko00000,ko01000,ko02048				COG1403@1,COG1403@2	V	endonuclease activity
k139_7721188	Viruses; unclassified bacterial viruses; Vibrio phage 1.232.O._10N.261.51.E11;	k139_7721188_39	1084719.G3MBH8_9CAUD	4.7e-13	80.9													4QAT8@10239,4QJE3@10662,4QRH7@28883,4QZ0W@35237
k139_10056770	Viruses; dsDNA viruses, no RNA stage; Caudovirales; Podoviridae; unclassified Podoviridae; Thalassomonas phage BA3;	k139_10056770_1	469660.A8HP48_9CAUD	6.5e-47	193.7		GO:0003674,GO:0003824,GO:0004518,GO:0004519,GO:0004520,GO:0004527,GO:0004529,GO:0004536,GO:0006139,GO:0006259,GO:0006725,GO:0006807,GO:0008150,GO:0008152,GO:0009987,GO:0016787,GO:0016788,GO:0034641,GO:0043170,GO:0044237,GO:0044238,GO:0044260,GO:0046483,GO:0071704,GO:0090304,GO:0090305,GO:0140097,GO:1901360											4QCB0@10239,4QNP9@10744,4QPFH@28883,4QX81@35237	S	YqaJ-like viral recombinase domain
k139_10056770	Viruses; dsDNA viruses, no RNA stage; Caudovirales; Podoviridae; unclassified Podoviridae; Thalassomonas phage BA3;	k139_10056770_2	469660.A8HP51_9CAUD	1.5e-46	192.6													4QBFR@10239,4QNJQ@10744,4QPRX@28883,4QV1E@35237	S	ERF superfamily
k139_3633903	Viruses; dsDNA viruses, no RNA stage; Caudovirales; Siphoviridae; unclassified Siphoviridae; Streptomyces phage JustBecause;	k139_3633903_1	59925.EU91_1412	6.8e-25	119.8			5.1.3.2,5.1.3.6	ko:K01784,ko:K08679	ko00052,ko00520,ko01100,map00052,map00520,map01100	M00361,M00362,M00632	R00291,R01385,R02984	RC00289	ko00000,ko00001,ko00002,ko01000				COG0451@1,COG0451@2	GM	ADP-glyceromanno-heptose 6-epimerase activity
k139_3633903	Viruses; dsDNA viruses, no RNA stage; Caudovirales; Siphoviridae; unclassified Siphoviridae; Streptomyces phage JustBecause;	k139_3633903_2	1449343.JQLQ01000002_gene594	1.4e-11	77	gspA	GO:0000271,GO:0003674,GO:0003824,GO:0005975,GO:0005976,GO:0008150,GO:0008152,GO:0009058,GO:0009059,GO:0016051,GO:0016740,GO:0016757,GO:0043170,GO:0044238,GO:0071704,GO:1901576											1V2FM@1239,27H7K@186828,4HFSG@91061,COG1442@1,COG1442@2	M	Glycosyl transferase family 8
k139_10727085	Viruses; dsDNA viruses, no RNA stage; Caudovirales; Siphoviridae; Ab18virus; Pseudomonas virus PaMx11; Pseudomonas phage PaMx11;	k139_10727085_1	1548905.A0A0A1IWZ4_9CAUD	1.8e-136	493		GO:0003674,GO:0003824,GO:0003887,GO:0004518,GO:0004527,GO:0006139,GO:0006259,GO:0006725,GO:0006807,GO:0008150,GO:0008152,GO:0008408,GO:0009058,GO:0009059,GO:0009987,GO:0016740,GO:0016772,GO:0016779,GO:0016787,GO:0016788,GO:0018130,GO:0019438,GO:0034061,GO:0034641,GO:0034645,GO:0034654,GO:0043170,GO:0044237,GO:0044238,GO:0044249,GO:0044260,GO:0044271,GO:0046483,GO:0071704,GO:0071897,GO:0090304,GO:0090305,GO:0140097,GO:1901360,GO:1901362,GO:1901576											4QAKM@10239,4QKNE@10699,4QPEF@28883	S	DNA polymerase family A
k139_10727085	Viruses; dsDNA viruses, no RNA stage; Caudovirales; Siphoviridae; Ab18virus; Pseudomonas virus PaMx11; Pseudomonas phage PaMx11;	k139_10727085_4	1548905.A0A0A1IWL0_9CAUD	3.3e-17	94.7													4QBB3@10239,4QMHJ@10699,4QS3V@28883
k139_6569126	Viruses; environmental samples; uncultured environmental isolates; uncultured Mediterranean phage uvDeep-CGR2-KM18-C74;	k139_6569126_3	1123508.JH636446_gene6129	2.1e-13	83.2	yqbB3												COG2369@1,COG2369@2	K	cell adhesion
k139_6569126	Viruses; environmental samples; uncultured environmental isolates; uncultured Mediterranean phage uvDeep-CGR2-KM18-C74;	k139_6569126_2	78245.Xaut_3708	1.1e-17	97.1				ko:K06904					ko00000				1N2D8@1224,2UD3U@28211,3EZQ7@335928,COG3740@1,COG3740@2	S	U35, phage prohead HK97
k139_10375194	Viruses; dsDNA viruses, no RNA stage; Mimiviridae; unclassified Mimiviridae; Homavirus sp.;	k139_10375194_1	2903.EOD38146	2.1e-07	63.2													2E9SW@1,2SG3N@2759	S	Modified RING finger domain
k139_5028193	Viruses; environmental samples; uncultured Mediterranean phage uvMED;	k139_5028193_1	926561.KB900624_gene2616	1.3e-20	108.6													1UHQM@1239,25E9Q@186801,COG5283@1,COG5283@2	M	phage tail tape measure protein
k139_10962426	Viruses; environmental samples; uncultured Mediterranean phage uvMED;	k139_10962426_2	717785.HYPMC_1852	4e-41	175.3				ko:K10873	ko03440,map03440				ko00000,ko00001,ko03400				1QWK7@1224,COG5055@1,COG5055@2	L	Protein of unknown function (DUF968)
k139_2431184	Viruses; dsDNA viruses, no RNA stage; unclassified dsDNA phages; Methylophilales phage HIM624-A;	k139_2431184_3	1197951.I6RT34_9CAUD	1.5e-81	309.7													4QGAG@10239,4QUA4@28883,4R0KB@35237
k139_12499361	Viruses; dsDNA viruses, no RNA stage; Caudovirales; Podoviridae;	k139_12499361_1	1416009.V9VG30_9CAUD	1.6e-144	520.4													4QAXA@10239,4QNU7@10744,4QQ1A@28883,4QYJI@35237	S	metallopeptidase activity
k139_7180892	Viruses; environmental samples; uncultured environmental isolates; uncultured Mediterranean phage uvDeep-CGR2-KM23-C198;	k139_7180892_1	580331.Thit_1395	1.2e-15	89.4	pacB												1TQWH@1239,24A8I@186801,42HVJ@68295,COG0507@1,COG0507@2	L	A helicase nuclease that prepares dsDNA breaks (DSB) for recombinational DNA repair. Binds to DSBs and unwinds DNA via a highly rapid and processive ATP-dependent bidirectional helicase activity. Unwinds dsDNA until it encounters a Chi (crossover hotspot instigator) sequence from the 3' direction. Cuts ssDNA a few nucleotides 3' to the Chi site. The properties and activities of the enzyme are changed at Chi. The Chi-altered holoenzyme produces a long 3'-ssDNA overhang and facilitates RecA-binding to the ssDNA for homologous DNA recombination and repair. Holoenzyme degrades any linearized DNA that is unable to undergo homologous recombination. In the holoenzyme this subunit has ssDNA-dependent ATPase and 5'-3' helicase activity. When added to pre-assembled RecBC greatly stimulates nuclease activity and augments holoenzyme processivity. Negatively regulates the RecA-loading ability of RecBCD
k139_12232794	Viruses; unclassified bacterial viruses; Hot spring virus BHS1;	k139_12232794_3	548479.HMPREF0573_11262	3.9e-20	104.8													2E2AR@1,32XG5@2	S	PFAM Pathogenesis-related transcriptional factor and ERF
k139_4359267	Viruses; dsDNA viruses, no RNA stage; Caudovirales; Myoviridae; unclassified Myoviridae; Shewanella phage SppYZU01;	k139_4359267_3	637910.ROD_02671	8.9e-42	176.8				ko:K17733					ko00000,ko01000,ko01002,ko01011				1MVXW@1224,1RRB6@1236,COG3926@1,COG3926@2	S	secretion activating protein
k139_11171141	Viruses; dsDNA viruses, no RNA stage; Caudovirales; Siphoviridae; unclassified Siphoviridae; Salmonella phage PMBT28;	k139_11171141_7	926566.Terro_4293	9.4e-28	131.3	coaE		2.7.1.24,6.3.4.4	ko:K00859,ko:K01939	ko00230,ko00250,ko00770,ko01100,map00230,map00250,map00770,map01100	M00049,M00120	R00130,R01135	RC00002,RC00078,RC00458,RC00459	ko00000,ko00001,ko00002,ko01000				3Y7ED@57723,COG0104@1,COG0104@2,COG0237@1,COG0237@2	F	Plays an important role in the de novo pathway of purine nucleotide biosynthesis. Catalyzes the first committed step in the biosynthesis of AMP from IMP
k139_11171141	Viruses; dsDNA viruses, no RNA stage; Caudovirales; Siphoviridae; unclassified Siphoviridae; Salmonella phage PMBT28;	k139_11171141_1	1261545.MBE-HAL_2140	2.3e-31	143.7	uvrD		3.6.4.12	ko:K03657	ko03420,ko03430,map03420,map03430				ko00000,ko00001,ko01000,ko03400				23S3W@183963,2XUH7@28890,COG0210@1,arCOG00797@2157	L	COG0210 Superfamily I DNA and RNA helicases
k139_11171141	Viruses; dsDNA viruses, no RNA stage; Caudovirales; Siphoviridae; unclassified Siphoviridae; Salmonella phage PMBT28;	k139_11171141_5	536233.CLO_1816	5e-78	297.7	yhdJ		2.1.1.72	ko:K00571					ko00000,ko01000,ko02048				1V0ZF@1239,24CQV@186801,36J76@31979,COG0863@1,COG0863@2	L	Belongs to the N(4) N(6)-methyltransferase family
k139_11171141	Viruses; dsDNA viruses, no RNA stage; Caudovirales; Siphoviridae; unclassified Siphoviridae; Salmonella phage PMBT28;	k139_11171141_4	260827.Q6R6A6_9CAUD	5.2e-132	478.4		GO:0003674,GO:0003824,GO:0003887,GO:0004518,GO:0004527,GO:0006139,GO:0006259,GO:0006725,GO:0006807,GO:0008150,GO:0008152,GO:0008408,GO:0009058,GO:0009059,GO:0009987,GO:0016740,GO:0016772,GO:0016779,GO:0016787,GO:0016788,GO:0018130,GO:0019438,GO:0034061,GO:0034641,GO:0034645,GO:0034654,GO:0043170,GO:0044237,GO:0044238,GO:0044249,GO:0044260,GO:0044271,GO:0046483,GO:0071704,GO:0071897,GO:0090304,GO:0090305,GO:0140097,GO:1901360,GO:1901362,GO:1901576											4QAKM@10239,4QPEF@28883,4QUU7@35237	S	DNA polymerase family A
k139_11171141	Viruses; dsDNA viruses, no RNA stage; Caudovirales; Siphoviridae; unclassified Siphoviridae; Salmonella phage PMBT28;	k139_11171141_8	1096546.WYO_0176	1.2e-09	69.3													1NKFV@1224,2DTJM@1,2UXMW@28211,33KNQ@2
k139_6298111	Viruses; environmental samples; uncultured Mediterranean phage uvMED;	k139_6298111_1	1121918.ARWE01000001_gene1028	2e-18	99													1MZWI@1224,2WT71@28221,42RRK@68525,COG3941@1,COG3941@2	S	Mu-like prophage protein
k139_6298111	Viruses; environmental samples; uncultured Mediterranean phage uvMED;	k139_6298111_2	1382315.JPOI01000001_gene275	2.6e-09	68.2													1VHGU@1239,2EF0S@1,338TW@2,4HRI3@91061
k139_7316865	Viruses; environmental samples; uncultured Mediterranean phage uvMED;	k139_7316865_1	983917.RGE_29970	1.4e-10	72.8	thyA		2.1.1.45	ko:K00560	ko00240,ko00670,ko01100,ko01523,map00240,map00670,map01100,map01523	M00053	R02101	RC00219,RC00332	ko00000,ko00001,ko00002,ko01000				1RA8U@1224,2VX0I@28216,COG0207@1,COG0207@2	F	Thymidylate synthase
k139_7316865	Viruses; environmental samples; uncultured Mediterranean phage uvMED;	k139_7316865_3	322855.Q52PP1_9CAUD	1.1e-26	126.3													4QE7X@10239,4QPUM@28883,4QVF0@35237	S	Cytidine and deoxycytidylate deaminase zinc-binding region
k139_6422175	Viruses; dsDNA viruses, no RNA stage; Caudovirales; Siphoviridae; Ydn12virus; unclassified Ydn12virus; Streptomyces phage phiSAJS1;	k139_6422175_2	886293.Sinac_4186	7e-79	301.2				ko:K06909					ko00000				COG1783@1,COG1783@2	S	DNA packaging
k139_11011139	Viruses; dsDNA viruses, no RNA stage; Mimiviridae; unclassified Mimiviridae; Homavirus sp.;	k139_11011139_2	693272.E3T4J5_CROVB	2.2e-118	433													4QB8C@10239,4QZ8Y@35237	E	asparagine synthase (glutamine-hydrolyzing) activity
k139_1139491	Viruses; dsDNA viruses, no RNA stage; Caudovirales; Siphoviridae; Phicbkvirus; unclassified Phicbkvirus; Caulobacter phage CcrBL10;	k139_1139491_1	563192.HMPREF0179_02938	3.3e-14	84.3				ko:K06909					ko00000				1MVJB@1224,2M8PF@213115,2WUCP@28221,42YU8@68525,COG1783@1,COG1783@2	S	Terminase-like family
k139_1139491	Viruses; dsDNA viruses, no RNA stage; Caudovirales; Siphoviridae; Phicbkvirus; unclassified Phicbkvirus; Caulobacter phage CcrBL10;	k139_1139491_3	1204537.K4JTR9_9CAUD	5.5e-30	139													4QE2W@10239,4QQB8@28883,4QZA5@35237
k139_3194186	Viruses; dsDNA viruses, no RNA stage; Phycodnaviridae; unclassified Phycodnaviridae; Orpheovirus IHUMI-LCC2;	k139_3194186_1	227086.JGI_V11_85238	7.5e-90	337.8			6.1.1.21	ko:K01892	ko00970,map00970	M00359,M00360	R03655	RC00055,RC00523	ko00000,ko00001,ko00002,ko01000,ko01007,ko03016				COG0124@1,KOG1936@2759	J	Histidyl-trna synthetase
k139_8560946	Viruses; dsDNA viruses, no RNA stage; Caudovirales; Siphoviridae; unclassified Siphoviridae; Pseudoalteromonas phage H105/1;	k139_8560946_2	877240.E1AC31_9CAUD	1.5e-32	145.6													4QB6G@10239,4QQS8@28883,4QVYX@35237	S	carboxypeptidase activity
k139_7311594	Viruses; dsDNA viruses, no RNA stage; Caudovirales; Podoviridae; unassigned Podoviridae; Roseobacter virus SIO1;	k139_7311594_1	1197951.I6RT34_9CAUD	4.4e-156	557.8													4QGAG@10239,4QUA4@28883,4R0KB@35237
k139_8044179	Viruses; environmental samples; uncultured marine virus;	k139_8044179_1	641491.DND132_1953	2.2e-07	63.2	plyA3			ko:K12547					ko00000				1PGI5@1224,2MAEU@213115,2X046@28221,435Q3@68525,COG5434@1,COG5434@2	M	Belongs to the glycosyl hydrolase 28 family
k139_8044179	Viruses; environmental samples; uncultured marine virus;	k139_8044179_5	1274524.BSONL12_04374	1.8e-28	132.5													1VHHN@1239,2E2AR@1,32XG5@2	S	HNH endonuclease
k139_8044179	Viruses; environmental samples; uncultured marine virus;	k139_8044179_2	598467.BrE312_2697	4.4e-115	422.9													1NK7S@1224,1S03Y@1236,28HCK@1,2Z7PE@2
k139_8044179	Viruses; environmental samples; uncultured marine virus;	k139_8044179_3	1122135.KB893135_gene594	9.8e-09	68.9													1Q7HC@1224,2AKV3@1,2UKNK@28211,31BN8@2
k139_8044179	Viruses; environmental samples; uncultured marine virus;	k139_8044179_7	1283077.M1HLI2_9CAUD	9.8e-46	191.4													4QC24@10239,4QP0N@10744,4QRZK@28883,4QZPR@35237
k139_611597	Viruses; dsDNA viruses, no RNA stage; unclassified dsDNA phages; Methylophilales phage HIM624-A;	k139_611597_2	1430331.EP10_10445	1.1e-25	122.5													1VBUA@1239,4HMXV@91061,COG3405@1,COG3405@2	G	Belongs to the glycosyl hydrolase 8 (cellulase D) family
k139_8696066	Viruses; dsDNA viruses, no RNA stage; Caudovirales; Siphoviridae; unclassified Siphoviridae;	k139_8696066_1	1283283.ATXA01000025_gene3639	4.9e-33	149.1				ko:K02396	ko02040,map02040				ko00000,ko00001,ko02035				COG1345@1,COG1345@2	N	Required for morphogenesis and for the elongation of the flagellar filament by facilitating polymerization of the flagellin monomers at the tip of growing filament. Forms a capping structure, which prevents flagellin subunits (transported through the central channel of the flagellum) from leaking out without polymerization at the distal end
k139_10608613	Viruses; environmental samples; uncultured Mediterranean phage;	k139_10608613_1	1298858.AUEL01000009_gene4340	4e-11	75.1													1N213@1224,2CDSP@1,2UFIC@28211,32RYD@2
k139_10608613	Viruses; environmental samples; uncultured Mediterranean phage;	k139_10608613_2	1121033.AUCF01000015_gene1508	3.1e-89	335.1													1QH9A@1224,28HS3@1,2JPPD@204441,2TVB0@28211,2Z7ZE@2
k139_7051793	Viruses; environmental samples; uncultured Mediterranean phage uvMED;	k139_7051793_1	1278073.MYSTI_01928	3e-11	74.7													1NN57@1224,2EU1Z@1,2WY9W@28221,33MJ0@2,432VE@68525
k139_16287	Viruses; dsDNA viruses, no RNA stage; Caudovirales; Siphoviridae; unclassified Siphoviridae; Rhizobium phage vB_RglS_P106B;	k139_16287_1	1264700.L0MYI2_9CAUD	5.6e-29	134.4													4QB5I@10239,4QI9F@10662,4QPQ9@28883,4QUT2@35237	S	Type III restriction enzyme, res subunit
k139_3724902	Viruses; unclassified bacterial viruses;	k139_3724902_1	517433.PanABDRAFT_3538	1.5e-85	323.6													1NBHR@1224,1RZ7H@1236,28HPK@1,2Z7XJ@2	S	Bacteriophage head to tail connecting protein
k139_9055604	Viruses; environmental samples; uncultured Mediterranean phage uvMED;	k139_9055604_2	401526.TcarDRAFT_1283	3.5e-60	238.8				ko:K06909					ko00000				COG1783@1,COG1783@2,COG3780@1,COG3780@2,COG5525@1,COG5525@2	L	endonuclease activity
k139_9685855	Viruses; dsDNA viruses, no RNA stage; Caudovirales; Siphoviridae; Gilesvirus; unclassified Gilesvirus; Mycobacterium phage Amochick;	k139_9685855_2	593907.Celgi_1316	8.7e-40	169.9													2BVF9@1,32QUP@2
k139_5811150	Viruses; environmental samples; uncultured environmental isolates; uncultured Mediterranean phage uvDeep-CGR2-KM19-C37;	k139_5811150_1	314230.DSM3645_28797	4.1e-13	81.3													28UR1@1,2J4NH@203682,2ZGVC@2
k139_5811150	Viruses; environmental samples; uncultured environmental isolates; uncultured Mediterranean phage uvDeep-CGR2-KM19-C37;	k139_5811150_2	756272.Plabr_0235	9.5e-68	264.2													2CJK2@1,2J3FD@203682,33ZA7@2
k139_5811150	Viruses; environmental samples; uncultured environmental isolates; uncultured Mediterranean phage uvDeep-CGR2-KM19-C37;	k139_5811150_3	314230.DSM3645_28782	7.2e-58	231.5													2CBIG@1,2J0EB@203682,32XSV@2
k139_2664617	Viruses; dsDNA viruses, no RNA stage; Caudovirales; Podoviridae; unclassified Podoviridae; Podoviridae sp.;	k139_2664617_1	1161935.H9D1E3_9CAUD	1.2e-99	370.2													4QAWG@10239,4QNBW@10744,4QPII@28883,4QV6X@35237	S	DNA helicase activity
k139_4249388	Viruses; dsDNA viruses, no RNA stage; Mimiviridae; unclassified Mimiviridae; Homavirus sp.;	k139_4249388_1	693272.E3T5Q3_CROVB	3.5e-13	82.4													4QFQK@10239,4QV65@35237	S	RNA polymerase Rpb3/RpoA insert domain
k139_8772489	Viruses;	k139_8772489_2	642227.HA49_08480	1e-19	103.2	ybcN	GO:0000217,GO:0000405,GO:0003674,GO:0003676,GO:0003677,GO:0003697,GO:0005488,GO:0097159,GO:1901363											1REYJ@1224,1S4XF@1236,2999H@1,2ZWCQ@2,4BVFJ@82986	S	NinB protein
k139_8772489	Viruses;	k139_8772489_5	432200.K7P7R8_9CAUD	2.5e-25	122.1													4QCKT@10239,4QM1T@10699,4QT09@28883,4QUYJ@35237
k139_3624011	Viruses; environmental samples; uncultured Mediterranean phage uvMED;	k139_3624011_1	1524467.IV04_20495	2.5e-126	459.1													1MVS3@1224,1RRH5@1236,4044A@613,COG5525@1,COG5525@2	S	Phage terminase large subunit (GpA)
k139_6244436	Viruses; dsDNA viruses, no RNA stage; Caudovirales; Siphoviridae; unclassified Siphoviridae; Dinoroseobacter phage vB_DshS-R5C;	k139_6244436_1	1282876.BAOK01000002_gene750	2.7e-68	265.8			3.4.21.102	ko:K03406,ko:K03561,ko:K03687,ko:K03797	ko02020,ko02030,map02020,map02030				ko00000,ko00001,ko01000,ko01002,ko02000,ko02035,ko03029,ko03110	1.A.30.2.1			1PGWF@1224,2V9RN@28211,4BSNQ@82117,COG0576@1,COG0576@2,COG1511@1,COG1511@2,COG5283@1,COG5283@2	O	domain protein
k139_2385474	Viruses; environmental samples; uncultured marine virus;	k139_2385474_2	864702.OsccyDRAFT_0751	7.2e-52	211.5													2DCM2@1,32TZV@2
k139_1091594	Viruses; unclassified bacterial viruses; Vibrio phage J14;	k139_1091594_1	1205680.CAKO01000022_gene5534	4.2e-73	282.3	yqbA												1MYGZ@1224,COG5518@1,COG5518@2	S	Phage portal protein, PBSX family
k139_11119872	Viruses; dsDNA viruses, no RNA stage; Caudovirales; Siphoviridae; unclassified Siphoviridae;	k139_11119872_1	561996.B5U3B4_9CAUD	2.1e-12	79.3													4QUQC@35237	S	HNH endonuclease
k139_7200945	Viruses; dsDNA viruses, no RNA stage; Caudovirales; Myoviridae; Bxz1virus; unclassified Bxz1virus; Mycobacterium phage Cane17;	k139_7200945_2	632292.Calhy_0399	4.9e-12	77.4	rusA		3.1.22.4	ko:K01160					ko00000,ko01000,ko03400				1UDK7@1239,24T1T@186801,42INU@68295,COG4570@1,COG4570@2	L	PFAM endodeoxyribonuclease RusA
k139_7200945	Viruses; dsDNA viruses, no RNA stage; Caudovirales; Myoviridae; Bxz1virus; unclassified Bxz1virus; Mycobacterium phage Cane17;	k139_7200945_1	1406793.U5PXJ9_9CAUD	5.2e-29	134													4QKM7@10699,4QPDE@28883,4QUQC@35237	S	HNH endonuclease
k139_10750893	Viruses; dsDNA viruses, no RNA stage; Mimiviridae; unclassified Mimiviridae; Klosneuvirinae; Klosneuvirus; Klosneuvirus KNV1;	k139_10750893_1	693272.E3T587_CROVB	4.2e-52	211.8													4QB5I@10239,4QUT2@35237	S	N-methyltransferase activity
k139_12607190	Viruses; environmental samples; uncultured Mediterranean phage;	k139_12607190_2	1380391.JIAS01000005_gene2461	5.1e-29	135.2													1QUEQ@1224,2JUPK@204441,2TYVC@28211,COG5434@1,COG5434@2	M	Belongs to the glycosyl hydrolase 28 family
k139_12607190	Viruses; environmental samples; uncultured Mediterranean phage;	k139_12607190_3	643562.Daes_0338	1.4e-21	110.5				ko:K21449					ko00000,ko02000	1.B.40.2			1NJ1Z@1224,2MCXH@213115,2WVIX@28221,42ZV1@68525,COG4775@1,COG4775@2	M	Part of the outer membrane protein assembly complex, which is involved in assembly and insertion of beta-barrel proteins into the outer membrane
k139_12607190	Viruses; environmental samples; uncultured Mediterranean phage;	k139_12607190_1	1114964.L485_01010	2.2e-13	83.2													1R7CU@1224,2DBPZ@1,2UEX4@28211,2ZABJ@2
k139_2549736	Viruses; dsDNA viruses, no RNA stage; Caudovirales; Myoviridae; unclassified Myoviridae; Shewanella phage SFCi1;	k139_2549736_5	349102.Rsph17025_1752	1.7e-10	73.2	sppA			ko:K04773					ko00000,ko01000,ko01002				1QGPW@1224,2U2TT@28211,COG0616@1,COG0616@2	OU	COG0616 periplasmic serine proteases (ClpP class)
k139_2549736	Viruses; dsDNA viruses, no RNA stage; Caudovirales; Myoviridae; unclassified Myoviridae; Shewanella phage SFCi1;	k139_2549736_3	1589751.A0A0C5ABI0_9CAUD	8.3e-18	98.2		GO:0005575,GO:0019012,GO:0019028,GO:0019030,GO:0039620,GO:0044423											4QB9S@10239,4QM6J@10699,4QPW1@28883	S	Phage major capsid protein E
k139_3961883	Viruses; dsDNA viruses, no RNA stage; Mimiviridae; unclassified Mimiviridae; Moumouvirus; Moumouvirus Monve;	k139_3961883_2	445335.CBN_2993	1.3e-06	60.1	xtmA			ko:K07474					ko00000				1VB4K@1239,25CWZ@186801,36KXC@31979,COG3728@1,COG3728@2	L	Terminase small subunit
k139_3961883	Viruses; dsDNA viruses, no RNA stage; Mimiviridae; unclassified Mimiviridae; Moumouvirus; Moumouvirus Monve;	k139_3961883_1	44056.XP_009041542.1	1e-12	80.1													2E552@1,2SBZD@2759	S	HNH endonuclease
k139_6545479	Viruses; environmental samples; uncultured marine virus;	k139_6545479_2	1121028.ARQE01000021_gene2536	5.6e-07	62.8				ko:K08309					ko00000,ko01000,ko01011		GH23		COG3926@1,COG3926@2,COG4678@1,COG4678@2	S	Glycosyl hydrolase 108
k139_8682035	Viruses; unclassified bacterial viruses;	k139_8682035_1	1117958.PE143B_0129285	2.9e-12	79													COG1403@1,COG1403@2	V	endonuclease activity
k139_12279376	Viruses; environmental samples; uncultured Mediterranean phage uvMED;	k139_12279376_1	1283079.M1IPS2_9CAUD	8.4e-07	60.8													4QAK6@10239,4QNBD@10744,4QPBY@28883,4QUP9@35237	S	outer membrane
k139_1208334	Viruses; environmental samples; uncultured environmental isolates; uncultured Mediterranean phage uvDeep-CGR2-KM23-C198;	k139_1208334_2	1235800.C819_03961	1.3e-18	100.9													1TS6A@1239,24994@186801,27J63@186928,COG4653@1,COG4653@2	S	Phage capsid family
k139_922406	Viruses; dsDNA viruses, no RNA stage; Phycodnaviridae; Chlorovirus; unclassified Chlorovirus; Acanthocystis turfacea Chlorella virus Canal-1;	k139_922406_1	886293.Sinac_3738	3.8e-12	79				ko:K03088					ko00000,ko03021				2J135@203682,COG1595@1,COG1595@2	K	ECF sigma factor
k139_922406	Viruses; dsDNA viruses, no RNA stage; Phycodnaviridae; Chlorovirus; unclassified Chlorovirus; Acanthocystis turfacea Chlorella virus Canal-1;	k139_922406_2	1210884.HG799469_gene14170	2.9e-55	223													2IZFT@203682,COG0515@1,COG0515@2	KLT	Protein kinase domain
k139_5719724	Viruses;	k139_5719724_1	9402.XP_006919785.1	3e-07	60.8													38GIZ@33154,3BMWT@33208,3CTK8@33213,3J4IX@40674,48A4V@7711,48V4Y@7742,4M05V@9397,COG2801@1,KOG0017@2759	L	Gag P30 core shell protein
k139_12389071	Viruses; dsDNA viruses, no RNA stage; Caudovirales; Myoviridae; Tevenvirinae; unclassified Tevenvirinae; Acinetobacter phage ZZ1;	k139_12389071_1	230158.Q7Y5U5_9CAUD	1.1e-34	154.5		GO:0005575,GO:0019012,GO:0019028,GO:0044423,GO:0046729											4QC5Z@10239,4QJ8M@10662,4QPGX@28883,4QUNP@35237	S	Phage Mu protein F like protein
k139_12389071	Viruses; dsDNA viruses, no RNA stage; Caudovirales; Myoviridae; Tevenvirinae; unclassified Tevenvirinae; Acinetobacter phage ZZ1;	k139_12389071_3	640511.BC1002_6543	2.7e-09	70.1	VY92_02905			ko:K09961					ko00000				1K7W5@119060,1QNPU@1224,2VRP8@28216,COG3567@1,COG3567@2	S	Phage-associated protein, HI1409 family
k139_12389071	Viruses; dsDNA viruses, no RNA stage; Caudovirales; Myoviridae; Tevenvirinae; unclassified Tevenvirinae; Acinetobacter phage ZZ1;	k139_12389071_2	637910.ROD_26071	3.3e-10	70.5													1NBBP@1224,1SFTC@1236,2BZTS@1,33131@2
k139_7343925	Viruses; dsDNA viruses, no RNA stage; Caudovirales; Myoviridae; unclassified Myoviridae; Agrobacterium phage Atu_ph07;	k139_7343925_1	1147094.H6X3M7_9CAUD	3.4e-58	233.4													4QDSH@10239,4QK71@10662,4QPFI@28883,4QZKM@35237
k139_4979741	Viruses; dsDNA viruses, no RNA stage; unclassified dsDNA phages; Salicola phage CGphi29;	k139_4979741_2	1042209.HK44_020620	1e-49	203.4													1NNYY@1224,1RMDR@1236,2C377@1,2Z7II@2	S	P22 coat protein - gene protein 5
k139_8354974	Viruses; dsDNA viruses, no RNA stage; Caudovirales; Siphoviridae; Pamx74virus; unclassified Pamx74virus; Pseudomonas phage AAT-1;	k139_8354974_1	1268622.AVS7_00710	1.1e-92	346.7				ko:K06909					ko00000				1MVJB@1224,2VKG9@28216,COG1783@1,COG1783@2	S	Terminase-like family
k139_4762776	Viruses; dsDNA viruses, no RNA stage; Caudovirales; Siphoviridae; unclassified Siphoviridae; Stenotrophomonas phage vB_SmaS_DLP_5;	k139_4762776_1	187944.H8YJB1_9CAUD	7.9e-95	354													4QGMJ@10239,4QM5B@10699,4QSYG@28883,4QX02@35237
k139_3237337	Viruses; dsDNA viruses, no RNA stage; unclassified dsDNA viruses; Pandoravirus; Pandoravirus neocaledonia;	k139_3237337_1	5507.FOXG_05616P0	4e-34	153.3			3.6.4.12	ko:K15255					ko00000,ko01000,ko03029,ko03032				1FXW4@110618,21AWX@147550,39RYU@33154,3P64X@4751,3QU0F@4890,3TKC2@5125,COG0507@1,KOG0987@2759	D	Conserved hypothetical protein
k139_3237337	Viruses; dsDNA viruses, no RNA stage; unclassified dsDNA viruses; Pandoravirus; Pandoravirus neocaledonia;	k139_3237337_3	400682.PAC_15725762	3.4e-17	96.3													2CC8B@1,2S3BW@2759,3A3QP@33154,3C1YH@33208
k139_5707598	Viruses; environmental samples; uncultured Mediterranean phage uvMED;	k139_5707598_1	318586.Pden_4094	2.1e-13	83.6													1N7MG@1224,2E8SI@1,2UJSF@28211,3333B@2
k139_9597178	Viruses; environmental samples; uncultured Mediterranean phage;	k139_9597178_3	1082931.KKY_723	5.2e-52	212.6													1Q5SI@1224,2UQF2@28211,COG4695@1,COG4695@2	S	Phage portal protein
k139_9597178	Viruses; environmental samples; uncultured Mediterranean phage;	k139_9597178_5	1089546.AQUI01000002_gene1936	4.5e-18	98.2				ko:K06904					ko00000				2H6PF@201174,COG3740@1,COG3740@2	S	Phage prohead protease, HK97 family
k139_6227642	Viruses; dsDNA viruses, no RNA stage; Caudovirales; Podoviridae; unclassified Podoviridae; Podoviridae sp.;	k139_6227642_2	1316739.R4JMY7_9CAUD	3.2e-134	485.7		GO:0003674,GO:0003824,GO:0003887,GO:0004518,GO:0004527,GO:0006139,GO:0006259,GO:0006725,GO:0006807,GO:0008150,GO:0008152,GO:0008408,GO:0009058,GO:0009059,GO:0009987,GO:0016740,GO:0016772,GO:0016779,GO:0016787,GO:0016788,GO:0018130,GO:0019438,GO:0034061,GO:0034641,GO:0034645,GO:0034654,GO:0043170,GO:0044237,GO:0044238,GO:0044249,GO:0044260,GO:0044271,GO:0046483,GO:0071704,GO:0071897,GO:0090304,GO:0090305,GO:0140097,GO:1901360,GO:1901362,GO:1901576											4QAKM@10239,4QNER@10744,4QPEF@28883,4QUU7@35237	S	DNA polymerase family A
k139_1254976	Viruses; dsDNA viruses, no RNA stage; Caudovirales; Siphoviridae; unclassified Siphoviridae; Vibrio phage VpKK5;	k139_1254976_1	1122599.AUGR01000011_gene4011	6.9e-26	125.2			4.2.2.1	ko:K01727					ko00000,ko01000		PL8		1QZAD@1224,1RYP3@1236,1XMG9@135619,COG1196@1,COG1196@2,COG5283@1,COG5283@2	D	nuclear chromosome segregation
k139_3473108	Viruses; dsDNA viruses, no RNA stage; Caudovirales;	k139_3473108_1	323097.Nham_3328	1.7e-22	113.2													1N6XX@1224,2USJX@28211,COG5301@1,COG5301@2	G	cellulose 1,4-beta-cellobiosidase activity
k139_3473108	Viruses; dsDNA viruses, no RNA stage; Caudovirales;	k139_3473108_2	1038860.AXAP01000015_gene2029	1.2e-20	107.5													1PH63@1224,2VE5S@28211,3K1XA@41294,COG5164@1,COG5164@2	K	regulation of DNA-templated transcription, elongation
k139_6887246	Viruses; dsDNA viruses, no RNA stage; Caudovirales; Myoviridae; unclassified Myoviridae; Vibrio phage phi16; Vibrio phage VP16T;	k139_6887246_1	1508644.SFBmNL_00117	6.3e-31	141.7			2.7.7.7	ko:K02334,ko:K02335	ko00230,ko00240,ko01100,ko03030,ko03410,ko03420,ko03440,map00230,map00240,map01100,map03030,map03410,map03420,map03440		R00375,R00376,R00377,R00378	RC02795	ko00000,ko00001,ko01000,ko03032,ko03400				1TPTJ@1239,2487V@186801,36EDD@31979,COG0749@1,COG0749@2	L	DNA polymerase
k139_4790405	Viruses; dsDNA viruses, no RNA stage; Caudovirales; unclassified Caudovirales; Tetrasphaera phage TJE1;	k139_4790405_1	1300143.CCAV010000006_gene4340	1.8e-42	179.5			2.1.1.72	ko:K00571					ko00000,ko01000,ko02048				1I957@117743,3ZRIJ@59732,4NQQ1@976,COG0863@1,COG0863@2	L	DNA methylase
k139_9132755	Viruses; dsDNA viruses, no RNA stage; Caudovirales; Siphoviridae; Ab18virus;	k139_9132755_2	525904.Tter_1471	3.9e-09	66.2			2.1.1.72	ko:K00571,ko:K07316					ko00000,ko01000,ko02048				2NP0F@2323,COG2189@1,COG2189@2	L	PFAM DNA methylase N-4 N-6
k139_9132755	Viruses; dsDNA viruses, no RNA stage; Caudovirales; Siphoviridae; Ab18virus;	k139_9132755_1	1548905.A0A0A1IVS1_9CAUD	4.8e-106	391.3													4QH10@10239,4QMA5@10699,4QSY9@28883
k139_9807432	Viruses; environmental samples; uncultured Mediterranean phage uvMED;	k139_9807432_3	439235.Dalk_3968	9.3e-88	330.9													1R049@1224,42UYF@68525,COG5323@1,COG5323@2	S	Terminase RNaseH-like domain
k139_9807432	Viruses; environmental samples; uncultured Mediterranean phage uvMED;	k139_9807432_7	1042209.HK44_020435	2.7e-08	64.3													1NQ0F@1224,2BZNI@1,33NVB@2
k139_12493404	Viruses; environmental samples; uncultured Mediterranean phage uvMED;	k139_12493404_2	1380391.JIAS01000005_gene2450	3.6e-19	102.4													1Q5UJ@1224,2AG7K@1,2JXW8@204441,2VC4W@28211,316CP@2
k139_11507785	Viruses; dsDNA viruses, no RNA stage; Caudovirales; Myoviridae; unclassified Myoviridae; Xanthomonas phage XacN1;	k139_11507785_2	637910.ROD_26041	4.4e-14	85.1													1RGQ9@1224,1S70S@1236,2DKZC@1,30ZS6@2
k139_11507785	Viruses; dsDNA viruses, no RNA stage; Caudovirales; Myoviridae; unclassified Myoviridae; Xanthomonas phage XacN1;	k139_11507785_3	1121106.JQKB01000013_gene5432	3.8e-14	85.1													1RBF9@1224,28RDB@1,2JRSR@204441,2U586@28211,2ZDSP@2
k139_11507785	Viruses; dsDNA viruses, no RNA stage; Caudovirales; Myoviridae; unclassified Myoviridae; Xanthomonas phage XacN1;	k139_11507785_4	91604.ID47_02945	3.7e-29	135.6													1MW9X@1224,28I8X@1,2TVGJ@28211,2Z8BQ@2
k139_2693785	Viruses; dsDNA viruses, no RNA stage; Caudovirales; Siphoviridae; unclassified Siphoviridae; Phage 5P_3;	k139_2693785_1	460265.Mnod_1997	1e-20	106.3	sppA			ko:K04773					ko00000,ko01000,ko01002				1QGPW@1224,2TUGQ@28211,COG0616@1,COG0616@2	OU	periplasmic serine proteases (ClpP class)
k139_2693785	Viruses; dsDNA viruses, no RNA stage; Caudovirales; Siphoviridae; unclassified Siphoviridae; Phage 5P_3;	k139_2693785_2	697281.Mahau_2914	8.3e-61	241.1													1TP8B@1239,2497C@186801,42FVH@68295,COG4695@1,COG4695@2	S	TIGRFAM phage portal protein, HK97 family
k139_10426605	Viruses; environmental samples; uncultured environmental isolates; uncultured Mediterranean phage uvDeep-CGR2-KM19-C37;	k139_10426605_1	314230.DSM3645_28782	5e-25	121.3													2CBIG@1,2J0EB@203682,32XSV@2
k139_10426605	Viruses; environmental samples; uncultured environmental isolates; uncultured Mediterranean phage uvDeep-CGR2-KM19-C37;	k139_10426605_2	756272.Plabr_0235	1.8e-30	139.4													2CJK2@1,2J3FD@203682,33ZA7@2
k139_6810533	Viruses; environmental samples; uncultured Mediterranean phage uvMED;	k139_6810533_3	765698.Mesci_3812	3.1e-12	79.7													1PKNY@1224,2C22H@1,2UZAT@28211,30QGC@2,43PHR@69277	S	Chaperone of endosialidase
k139_8484101	Viruses; dsDNA viruses, no RNA stage; Caudovirales; Myoviridae; unclassified Myoviridae; Pelagibacter phage HTVC008M;	k139_8484101_1	1283076.M1HLR9_9CAUD	4.1e-11	75.9													4QAK6@10239,4QI82@10662,4QPBY@28883,4QUP9@35237	S	virus tail, fiber
k139_2226398	Viruses; dsDNA viruses, no RNA stage; Caudovirales; Siphoviridae; unclassified Siphoviridae; Acinetobacter phage vB_AbaS_Loki;	k139_2226398_44	1250232.JQNJ01000001_gene2906	1.3e-39	172.2													4NIZH@976,COG5283@1,COG5283@2	D	domain protein
k139_2226398	Viruses; dsDNA viruses, no RNA stage; Caudovirales; Siphoviridae; unclassified Siphoviridae; Acinetobacter phage vB_AbaS_Loki;	k139_2226398_78	911045.PSE_3616	1.1e-18	100.1	yjjX	GO:0003674,GO:0003824,GO:0006725,GO:0006766,GO:0006767,GO:0006772,GO:0006790,GO:0006807,GO:0008150,GO:0008152,GO:0009987,GO:0016462,GO:0016787,GO:0016817,GO:0016818,GO:0017111,GO:0017144,GO:0034641,GO:0042723,GO:0044237,GO:0044281,GO:0046483,GO:0071704,GO:0072527,GO:1901360,GO:1901564										iECO111_1330.ECO111_5255	1R60T@1224,COG1986@1,COG1986@2	F	Phosphatase that hydrolyzes non-canonical purine nucleotides such as XTP and ITP to their respective diphosphate derivatives. Probably excludes non-canonical purines from DNA precursor pool, thus preventing their incorporation into DNA and avoiding chromosomal lesions
k139_2226398	Viruses; dsDNA viruses, no RNA stage; Caudovirales; Siphoviridae; unclassified Siphoviridae; Acinetobacter phage vB_AbaS_Loki;	k139_2226398_25	65093.PCC7418_0574	6.3e-07	62.8													1GCHI@1117,COG2152@1,COG2152@2	G	Converts 4-O-beta-D-mannopyranosyl-D-glucopyranose (Man- Glc) to mannose 1-phosphate (Man1P) and glucose
k139_2226398	Viruses; dsDNA viruses, no RNA stage; Caudovirales; Siphoviridae; unclassified Siphoviridae; Acinetobacter phage vB_AbaS_Loki;	k139_2226398_13	604354.TSIB_0619	2.7e-24	120.2	rad25		3.6.4.12	ko:K10843	ko03022,ko03420,map03022,map03420	M00290			ko00000,ko00001,ko00002,ko01000,ko03021,ko03400				242PV@183968,2XTYQ@28890,COG1061@1,arCOG00874@2157	K	helicase superfamily c-terminal domain
k139_2226398	Viruses; dsDNA viruses, no RNA stage; Caudovirales; Siphoviridae; unclassified Siphoviridae; Acinetobacter phage vB_AbaS_Loki;	k139_2226398_8	926551.KB900738_gene105	9.8e-40	172.2	polA	GO:0003674,GO:0003824,GO:0003887,GO:0004518,GO:0004527,GO:0005575,GO:0005622,GO:0005623,GO:0005737,GO:0006139,GO:0006259,GO:0006260,GO:0006261,GO:0006281,GO:0006725,GO:0006807,GO:0006950,GO:0006974,GO:0008150,GO:0008152,GO:0008409,GO:0009058,GO:0009059,GO:0009987,GO:0016740,GO:0016772,GO:0016779,GO:0016787,GO:0016788,GO:0018130,GO:0019438,GO:0033554,GO:0034061,GO:0034641,GO:0034645,GO:0034654,GO:0043170,GO:0044237,GO:0044238,GO:0044249,GO:0044260,GO:0044271,GO:0044424,GO:0044464,GO:0046483,GO:0050896,GO:0051716,GO:0071704,GO:0071897,GO:0090304,GO:0090305,GO:0140097,GO:1901360,GO:1901362,GO:1901576	2.7.7.7	ko:K02335	ko00230,ko00240,ko01100,ko03030,ko03410,ko03420,ko03440,map00230,map00240,map01100,map03030,map03410,map03420,map03440		R00375,R00376,R00377,R00378	RC02795	ko00000,ko00001,ko01000,ko03032,ko03400				1EQXN@1016,1HXMT@117743,4NDVA@976,COG0258@1,COG0258@2,COG0749@1,COG0749@2	L	In addition to polymerase activity, this DNA polymerase exhibits 5'-3' exonuclease activity
k139_2226398	Viruses; dsDNA viruses, no RNA stage; Caudovirales; Siphoviridae; unclassified Siphoviridae; Acinetobacter phage vB_AbaS_Loki;	k139_2226398_12	483215.BACFIN_06312	7.2e-17	94													2DR9Y@1,2FQRH@200643,33AUY@2,4APD1@815,4NZ4B@976	L	HNH endonuclease domain protein
k139_2226398	Viruses; dsDNA viruses, no RNA stage; Caudovirales; Siphoviridae; unclassified Siphoviridae; Acinetobacter phage vB_AbaS_Loki;	k139_2226398_16	629742.STAHO0001_0857	6e-09	68.6	dnaG			ko:K02316	ko03030,map03030				ko00000,ko00001,ko01000,ko03032				1TQ0X@1239,4GXF5@90964,4HAG2@91061,COG0358@1,COG0358@2	L	RNA polymerase that catalyzes the synthesis of short RNA molecules used as primers for DNA polymerase during DNA replication
k139_2226398	Viruses; dsDNA viruses, no RNA stage; Caudovirales; Siphoviridae; unclassified Siphoviridae; Acinetobacter phage vB_AbaS_Loki;	k139_2226398_75	1462526.BN990_04234	5.5e-18	97.4	smf			ko:K04096					ko00000				1VNFT@1239,4HZZP@91061,COG0758@1,COG0758@2	LU	Protein of unknown function (DUF2493)
k139_2226398	Viruses; dsDNA viruses, no RNA stage; Caudovirales; Siphoviridae; unclassified Siphoviridae; Acinetobacter phage vB_AbaS_Loki;	k139_2226398_4	1131266.ARWQ01000003_gene1561	9.8e-09	67.4													COG0500@1,arCOG01402@2157	Q	TIGRFAM methyltransferase FkbM
k139_2226398	Viruses; dsDNA viruses, no RNA stage; Caudovirales; Siphoviridae; unclassified Siphoviridae; Acinetobacter phage vB_AbaS_Loki;	k139_2226398_5	762660.E5EYJ9_9CAUD	8.8e-32	144.1													4QBA2@10239,4QIA3@10662,4QPPI@28883,4QV98@35237	S	Thymidylate synthase
k139_2226398	Viruses; dsDNA viruses, no RNA stage; Caudovirales; Siphoviridae; unclassified Siphoviridae; Acinetobacter phage vB_AbaS_Loki;	k139_2226398_18	10685.B6V2S0_BPSP1	3.4e-16	93.2													4QAWG@10239,4QI76@10662,4QPII@28883,4QV6X@35237	S	DNA helicase activity
k139_2226398	Viruses; dsDNA viruses, no RNA stage; Caudovirales; Siphoviridae; unclassified Siphoviridae; Acinetobacter phage vB_AbaS_Loki;	k139_2226398_37	1204539.J9QPZ3_9CAUD	5.8e-19	102.1		GO:0003674,GO:0003824,GO:0005575,GO:0006508,GO:0006807,GO:0008150,GO:0008152,GO:0008233,GO:0016787,GO:0019012,GO:0019538,GO:0043170,GO:0044238,GO:0071704,GO:0140096,GO:1901564											4QAK6@10239,4QKP8@10699,4QPBY@28883,4QUP9@35237	S	peptidase activity
k139_2226398	Viruses; dsDNA viruses, no RNA stage; Caudovirales; Siphoviridae; unclassified Siphoviridae; Acinetobacter phage vB_AbaS_Loki;	k139_2226398_52	926549.KI421517_gene1288	3.6e-78	298.9				ko:K06909					ko00000				47RRH@768503,4PMA2@976,COG1783@1,COG1783@2	S	Terminase RNAseH like domain
k139_2226398	Viruses; dsDNA viruses, no RNA stage; Caudovirales; Siphoviridae; unclassified Siphoviridae; Acinetobacter phage vB_AbaS_Loki;	k139_2226398_84	442493.A8E299_BPPHE	8.2e-23	115.5													4QAKZ@10239,4QIYN@10662,4QPYH@28883,4QUSW@35237	S	exonuclease activity
k139_2226398	Viruses; dsDNA viruses, no RNA stage; Caudovirales; Siphoviridae; unclassified Siphoviridae; Acinetobacter phage vB_AbaS_Loki;	k139_2226398_85	298338.Q5ULN9_9CAUD	4e-19	102.4													4QAIK@10239,4QHXI@10662,4QPEB@28883,4QUPH@35237	S	hydrolase activity
k139_2226398	Viruses; dsDNA viruses, no RNA stage; Caudovirales; Siphoviridae; unclassified Siphoviridae; Acinetobacter phage vB_AbaS_Loki;	k139_2226398_3	760939.E5EPM2_9CAUD	7.5e-08	65.1													4QB4D@10239,4QIRU@10662,4QSZ1@28883,4QWC4@35237
k139_2226398	Viruses; dsDNA viruses, no RNA stage; Caudovirales; Siphoviridae; unclassified Siphoviridae; Acinetobacter phage vB_AbaS_Loki;	k139_2226398_19	442493.A8E2A8_BPPHE	1.1e-09	70.1													4QGVC@10239,4QKG5@10662,4QSS9@28883,4QY4W@35237
k139_2226398	Viruses; dsDNA viruses, no RNA stage; Caudovirales; Siphoviridae; unclassified Siphoviridae; Acinetobacter phage vB_AbaS_Loki;	k139_2226398_61	908819.A0A0A0YUU7_9CAUD	2.4e-11	75.1													4QD9N@10239,4QS15@28883,4QZY3@35237
k139_2226398	Viruses; dsDNA viruses, no RNA stage; Caudovirales; Siphoviridae; unclassified Siphoviridae; Acinetobacter phage vB_AbaS_Loki;	k139_2226398_92	187944.H8YJ31_9CAUD	1.8e-09	68.6													4QEQD@10239,4QRWN@28883,4QUS6@35237
k139_256985	Viruses; dsDNA viruses, no RNA stage; Caudovirales; Siphoviridae; unclassified Siphoviridae;	k139_256985_1	457412.RSAG_01145	7.7e-24	117.1													1TS7T@1239,24CCB@186801,3WNCM@541000,COG4383@1,COG4383@2	S	Mu-like prophage protein gp29
k139_256985	Viruses; dsDNA viruses, no RNA stage; Caudovirales; Siphoviridae; unclassified Siphoviridae;	k139_256985_2	279303.Q6J7X1_9CAUD	3.6e-41	175.3													4QCM9@10239,4QMZ7@10699,4QTYN@28883,4QVZV@35237
k139_11800697	Viruses; dsDNA viruses, no RNA stage; Caudovirales; Siphoviridae; Np1virus; unclassified Np1virus; Pseudomonas phage JG054;	k139_11800697_3	1519464.HY22_07965	2.9e-34	151.4	rtpR		1.1.98.6,1.17.4.1	ko:K00525,ko:K21636	ko00230,ko00240,ko01100,map00230,map00240,map01100	M00053	R02017,R02018,R02019,R02024,R11633,R11634,R11635,R11636	RC00613	ko00000,ko00001,ko00002,ko01000,ko03400				COG0209@1,COG0209@2	F	ribonucleoside-diphosphate reductase activity
k139_11800697	Viruses; dsDNA viruses, no RNA stage; Caudovirales; Siphoviridae; Np1virus; unclassified Np1virus; Pseudomonas phage JG054;	k139_11800697_2	1123388.AQWU01000060_gene874	1.3e-10	73.2	MA20_20605												1WICD@1297,COG1403@1,COG1403@2	L	PFAM HNH endonuclease
k139_11800697	Viruses; dsDNA viruses, no RNA stage; Caudovirales; Siphoviridae; Np1virus; unclassified Np1virus; Pseudomonas phage JG054;	k139_11800697_1	208439.AJAP_27880	2.3e-16	91.7													2DTQ9@1,33M9R@2
k139_7460415	Viruses; environmental samples; uncultured Mediterranean phage uvMED;	k139_7460415_3	1247024.JRLH01000017_gene1070	6.8e-32	144.4													1NZM3@1224,1SQ2M@1236,2B9XI@1,323AV@2	G	Protein of unknown function (DUF1071)
k139_4862575	Viruses; environmental samples; uncultured Mediterranean phage uvMED;	k139_4862575_3	1144310.PMI07_002360	5.8e-12	79													1R2EE@1224,2DPZ1@1,2TZIB@28211,3340X@2,4BP2Q@82115
k139_11279620	Viruses; dsDNA viruses, no RNA stage; Caudovirales; Siphoviridae; Nymbaxtervirinae; Baxtervirus; Gordonia virus Yeezy; Gordonia phage Yeezy;	k139_11279620_1	743721.Psesu_1179	2.2e-13	83.6													1P21N@1224,2DSRK@1,33H6U@2
k139_10748448	Viruses; environmental samples; uncultured Mediterranean phage uvMED;	k139_10748448_2	398767.Glov_3503	8.4e-08	64.7				ko:K06236,ko:K07061	ko04151,ko04510,ko04512,ko04611,ko04926,ko04933,ko04974,ko05146,ko05165,map04151,map04510,map04512,map04611,map04926,map04933,map04974,map05146,map05165				ko00000,ko00001,ko00536,ko02048,ko04516				COG5295@1,COG5295@2	UW	Hep Hag repeat protein
k139_7192522	Viruses; environmental samples; uncultured Mediterranean phage;	k139_7192522_3	1122182.KB903835_gene4301	3e-33	149.1													2GK5Y@201174,4DGU3@85008,COG0175@1,COG0175@2	EH	sulfate reduction
k139_6812239	Viruses; dsDNA viruses, no RNA stage; Caudovirales; Podoviridae; unclassified Podoviridae; Roseobacter phage RD-1410W1-01;	k139_6812239_1	663610.JQKO01000017_gene1708	1.2e-08	67.8													1N0EH@1224,COG0741@1,COG0741@2	M	lytic transglycosylase activity
k139_6812239	Viruses; dsDNA viruses, no RNA stage; Caudovirales; Podoviridae; unclassified Podoviridae; Roseobacter phage RD-1410W1-01;	k139_6812239_2	490913.C4NTE2_9CAUD	3.6e-10	70.5													4QG5J@10239,4QNKE@10744,4QUEU@28883,4QZ68@35237
k139_8466398	Viruses; dsDNA viruses, no RNA stage; Caudovirales; Myoviridae; unclassified Myoviridae; Shewanella phage SppYZU01;	k139_8466398_1	1250232.JQNJ01000001_gene2908	1.3e-16	94.4													COG3299@1,COG3299@2	S	Baseplate J-like protein
k139_10077599	Viruses; dsDNA viruses, no RNA stage; Caudovirales; Siphoviridae; unclassified Siphoviridae; Gordonia phage GMA4;	k139_10077599_2	68170.KL590469_gene1558	1.2e-13	82.8													2GNSB@201174,4E2Y5@85010,COG4626@1,COG4626@2	S	Terminase
k139_10077599	Viruses; dsDNA viruses, no RNA stage; Caudovirales; Siphoviridae; unclassified Siphoviridae; Gordonia phage GMA4;	k139_10077599_3	1122182.KB903813_gene2844	2.9e-72	278.5													2GNSB@201174,4DFGB@85008,COG4626@1,COG4626@2	S	Terminase
k139_7176036	Viruses; environmental samples; uncultured Mediterranean phage uvMED;	k139_7176036_2	1283077.M1HLI2_9CAUD	3.3e-81	309.3													4QC24@10239,4QP0N@10744,4QRZK@28883,4QZPR@35237
k139_4605418	Viruses; unclassified bacterial viruses;	k139_4605418_1	1206545.S6C383_9CAUD	2.3e-11	74.7													4QBYC@10239,4QJGA@10662,4QSRI@28883,4R0KA@35237	S	lyase activity
k139_2776307	Viruses; environmental samples; uncultured virus;	k139_2776307_1	948071.S4S2T1_9CAUD	5.4e-110	404.1													4QHPY@10239,4QNJ2@10744,4QSXS@28883,4QWIA@35237	S	host cell wall
k139_3441672	Viruses; environmental samples; uncultured Mediterranean phage;	k139_3441672_2	445688.E3SNN8_9CAUD	3.9e-25	123.2		GO:0005575,GO:0019012											4QBAK@10239,4QIQI@10662,4QQBQ@28883,4QY34@35237	S	Bacteriophage T4-like capsid assembly protein (Gp20)
k139_8763228	Viruses; environmental samples; uncultured Mediterranean phage;	k139_8763228_3	948870.J3JSC0_9CAUD	1.4e-10	72.4													4QBY1@10239,4QK9A@10662,4QS4Q@28883,4QZSN@35237
k139_11098281	Viruses; dsDNA viruses, no RNA stage; Caudovirales; Podoviridae; unclassified Podoviridae; Roseobacter phage RD-1410W1-01;	k139_11098281_1	490913.C4NTE3_9CAUD	2e-53	216.9													4QFFI@10239,4QNX0@10744,4QRHK@28883,4R00C@35237
k139_11098281	Viruses; dsDNA viruses, no RNA stage; Caudovirales; Podoviridae; unclassified Podoviridae; Roseobacter phage RD-1410W1-01;	k139_11098281_2	490913.C4NTE4_9CAUD	6.9e-32	145.2													4QBYE@10239,4QP46@10744,4QQTP@28883,4QVYH@35237
k139_11098281	Viruses; dsDNA viruses, no RNA stage; Caudovirales; Podoviridae; unclassified Podoviridae; Roseobacter phage RD-1410W1-01;	k139_11098281_3	1477404.A0A023NG67_9CAUD	2.3e-12	77.8													4QDXM@10239,4QNXH@10744,4QQF6@28883,4QWIX@35237
k139_3282480	Viruses; dsDNA viruses, no RNA stage; Caudovirales; Podoviridae; Picovirinae; P68virus; unclassified P68virus; Staphylococcus phage BP39;	k139_3282480_1	204086.PORTL_BP44A	1.7e-40	172.9		GO:0005575,GO:0008150,GO:0016032,GO:0019012,GO:0019028,GO:0019058,GO:0019068,GO:0019072,GO:0019073,GO:0032991,GO:0044403,GO:0044419,GO:0044423,GO:0046729,GO:0046798,GO:0051704											4QDW3@10239,4QNG3@10744,4QRPU@28883,4QYZQ@35237	S	Phage Connector (GP10)
k139_3282480	Viruses; dsDNA viruses, no RNA stage; Caudovirales; Podoviridae; Picovirinae; P68virus; unclassified P68virus; Staphylococcus phage BP39;	k139_3282480_2	204086.CAPSD_BP44A	7.5e-129	466.8													4QGQS@10239,4QNNU@10744,4QRYE@28883,4QUSZ@35237	S	viral capsid
k139_4911026	Viruses; environmental samples; uncultured virus;	k139_4911026_1	948071.S4S2T1_9CAUD	1.2e-234	819.3													4QHPY@10239,4QNJ2@10744,4QSXS@28883,4QWIA@35237	S	host cell wall
k139_8998745	Viruses; environmental samples; uncultured Mediterranean phage uvMED;	k139_8998745_1	1331060.RLDS_11480	4.4e-59	235													1QZJ1@1224,2U233@28211,COG0175@1,COG0175@2	EH	sulfate reduction
k139_5423497	Viruses; dsDNA viruses, no RNA stage; Caudovirales; Podoviridae;	k139_5423497_8	1477404.A0A023NGM3_9CAUD	9.1e-119	433.7		GO:0008150,GO:0016032,GO:0019080,GO:0019083,GO:0039695,GO:0044403,GO:0044419,GO:0051704											4QBMV@10239,4QNK5@10744,4QQ7Y@28883,4QUU6@35237	S	DNA-directed RNA polymerase activity
k139_4352334	Viruses; dsDNA viruses, no RNA stage; Caudovirales; Podoviridae; Autographivirinae; Kp32virus; unclassified Kp32virus; Klebsiella phage kpssk3;	k139_4352334_5	532077.B3VD18_9CAUD	0	1274.6		GO:0008150,GO:0016032,GO:0019058,GO:0030260,GO:0039678,GO:0044403,GO:0044409,GO:0044411,GO:0044419,GO:0046718,GO:0051701,GO:0051704,GO:0051806,GO:0051828,GO:0051830,GO:0085027											4QAK6@10239,4QNG7@10744,4QPBY@28883,4QUP9@35237	S	lytic transglycosylase activity
k139_4352334	Viruses; dsDNA viruses, no RNA stage; Caudovirales; Podoviridae; Autographivirinae; Kp32virus; unclassified Kp32virus; Klebsiella phage kpssk3;	k139_4352334_6	532077.B3VD18_9CAUD	0	1183.7		GO:0008150,GO:0016032,GO:0019058,GO:0030260,GO:0039678,GO:0044403,GO:0044409,GO:0044411,GO:0044419,GO:0046718,GO:0051701,GO:0051704,GO:0051806,GO:0051828,GO:0051830,GO:0085027											4QAK6@10239,4QNG7@10744,4QPBY@28883,4QUP9@35237	S	lytic transglycosylase activity
k139_4352334	Viruses; dsDNA viruses, no RNA stage; Caudovirales; Podoviridae; Autographivirinae; Kp32virus; unclassified Kp32virus; Klebsiella phage kpssk3;	k139_4352334_7	355246.Q333D4_9CAUD	8.5e-52	212.6													4QAK6@10239,4QKNI@10699,4QPBY@28883,4QUP9@35237	S	N-acetylmuramoyl-L-alanine amidase activity
k139_4352334	Viruses; dsDNA viruses, no RNA stage; Caudovirales; Podoviridae; Autographivirinae; Kp32virus; unclassified Kp32virus; Klebsiella phage kpssk3;	k139_4352334_8	1041524.F8R4T8_9CAUD	2.6e-29	134													4QAJC@10239,4QNBX@10744,4QPM9@28883,4QW0K@35237	S	Pfam:Phage_holin_2_2
k139_4352334	Viruses; dsDNA viruses, no RNA stage; Caudovirales; Podoviridae; Autographivirinae; Kp32virus; unclassified Kp32virus; Klebsiella phage kpssk3;	k139_4352334_9	1041524.F8R4T9_9CAUD	2.6e-39	167.5													4QBST@10239,4QNG2@10744,4QPSU@28883,4QX8N@35237	S	DNA packaging protein
k139_4352334	Viruses; dsDNA viruses, no RNA stage; Caudovirales; Podoviridae; Autographivirinae; Kp32virus; unclassified Kp32virus; Klebsiella phage kpssk3;	k139_4352334_10	532077.B3VD23_9CAUD	2.9e-70	271.2													4QB5H@10239,4QNB5@10744,4QPQR@28883,4QV85@35237	S	Bacteriophage Rz lysis protein
k139_4352334	Viruses; dsDNA viruses, no RNA stage; Caudovirales; Podoviridae; Autographivirinae; Kp32virus; unclassified Kp32virus; Klebsiella phage kpssk3;	k139_4352334_11	1041524.F8R4U1_9CAUD	7.6e-103	379.8													4QF7H@10239,4QNXE@10744,4QQTS@28883,4R06M@35237	S	endonuclease activity
k139_4352334	Viruses; dsDNA viruses, no RNA stage; Caudovirales; Podoviridae; Autographivirinae; Kp32virus; unclassified Kp32virus; Klebsiella phage kpssk3;	k139_4352334_1	1041524.F8R4T1_9CAUD	2.4e-17	93.6													4QASG@10239,4QNXD@10744,4QT37@28883,4QZZU@35237
k139_4352334	Viruses; dsDNA viruses, no RNA stage; Caudovirales; Podoviridae; Autographivirinae; Kp32virus; unclassified Kp32virus; Klebsiella phage kpssk3;	k139_4352334_2	1041524.F8R4T2_9CAUD	7.8e-78	296.2													4QB9Q@10239,4QNBA@10744,4QRJH@28883,4R03D@35237
k139_4352334	Viruses; dsDNA viruses, no RNA stage; Caudovirales; Podoviridae; Autographivirinae; Kp32virus; unclassified Kp32virus; Klebsiella phage kpssk3;	k139_4352334_3	1041524.F8R4T3_9CAUD	1.6e-84	318.9													4QFNQ@10239,4QNEW@10744,4QQJ5@28883,4QX3Z@35237
k139_4352334	Viruses; dsDNA viruses, no RNA stage; Caudovirales; Podoviridae; Autographivirinae; Kp32virus; unclassified Kp32virus; Klebsiella phage kpssk3;	k139_4352334_4	532077.B3VD17_9CAUD	0	1346.3													4QD6U@10239,4QP0X@10744,4QSB8@28883,4QZ8A@35237
k139_11141594	Viruses; dsDNA viruses, no RNA stage; Caudovirales; Myoviridae;	k139_11141594_1	196627.cg2001	5.1e-42	178.7													2I5D0@201174,COG1996@1,COG1996@2	K	Probable Zinc-ribbon domain
k139_11211364	Viruses; dsDNA viruses, no RNA stage; Caudovirales; Myoviridae; unclassified Myoviridae; Synechococcus phage S-CBM2;	k139_11211364_4	1283076.M1I7Q7_9CAUD	3e-43	182.2													4QAX9@10239,4QHWN@10662,4QPQH@28883,4QVNY@35237	S	T4 bacteriophage base plate protein
k139_11211364	Viruses; dsDNA viruses, no RNA stage; Caudovirales; Myoviridae; unclassified Myoviridae; Synechococcus phage S-CBM2;	k139_11211364_1	1589733.A0A0C5ADT0_9CAUD	2.1e-15	88.2													4QDXQ@10239,4QIMB@10662,4QQF2@28883
k139_11211364	Viruses; dsDNA viruses, no RNA stage; Caudovirales; Myoviridae; unclassified Myoviridae; Synechococcus phage S-CBM2;	k139_11211364_2	1357423.S5MCZ1_9CAUD	1.7e-32	146.4													4QDKB@10239,4QINJ@10662,4QPPF@28883,4QVIT@35237
k139_11211364	Viruses; dsDNA viruses, no RNA stage; Caudovirales; Myoviridae; unclassified Myoviridae; Synechococcus phage S-CBM2;	k139_11211364_3	1283076.M1HLN7_9CAUD	2.4e-15	89.4													4QCRI@10239,4QJG9@10662,4QQEU@28883,4QY72@35237
k139_11211364	Viruses; dsDNA viruses, no RNA stage; Caudovirales; Myoviridae; unclassified Myoviridae; Synechococcus phage S-CBM2;	k139_11211364_5	268746.Q58MY9_BPPRM	8.4e-09	65.5													4QDBG@10239,4QI66@10662,4QU7H@28883
k139_2631521	Viruses; unclassified bacterial viruses; Vibrio phage 1.216.O._10N.222.55.C12;	k139_2631521_1	537007.BLAHAN_05508	5e-10	69.3			2.1.1.72	ko:K00571,ko:K07319					ko00000,ko01000,ko02048				1UVF7@1239,25MPZ@186801,3Y23W@572511,COG2189@1,COG2189@2	H	Psort location Cytoplasmic, score 8.87
k139_2631521	Viruses; unclassified bacterial viruses; Vibrio phage 1.216.O._10N.222.55.C12;	k139_2631521_4	573064.Mefer_0896	1.7e-32	146.4			2.1.1.72	ko:K00571					ko00000,ko01000,ko02048				23RT5@183939,2XWB2@28890,COG0863@1,arCOG00115@2157	L	PFAM DNA methylase N-4 N-6 domain protein
k139_2631521	Viruses; unclassified bacterial viruses; Vibrio phage 1.216.O._10N.222.55.C12;	k139_2631521_6	580331.Thit_1395	3e-44	185.7	pacB												1TQWH@1239,24A8I@186801,42HVJ@68295,COG0507@1,COG0507@2	L	A helicase nuclease that prepares dsDNA breaks (DSB) for recombinational DNA repair. Binds to DSBs and unwinds DNA via a highly rapid and processive ATP-dependent bidirectional helicase activity. Unwinds dsDNA until it encounters a Chi (crossover hotspot instigator) sequence from the 3' direction. Cuts ssDNA a few nucleotides 3' to the Chi site. The properties and activities of the enzyme are changed at Chi. The Chi-altered holoenzyme produces a long 3'-ssDNA overhang and facilitates RecA-binding to the ssDNA for homologous DNA recombination and repair. Holoenzyme degrades any linearized DNA that is unable to undergo homologous recombination. In the holoenzyme this subunit has ssDNA-dependent ATPase and 5'-3' helicase activity. When added to pre-assembled RecBC greatly stimulates nuclease activity and augments holoenzyme processivity. Negatively regulates the RecA-loading ability of RecBCD
k139_2631521	Viruses; unclassified bacterial viruses; Vibrio phage 1.216.O._10N.222.55.C12;	k139_2631521_3	862908.BMS_0283	3.8e-13	82	ydiY			ko:K07283					ko00000				1N2DE@1224,2MT9W@213481,2WTC1@28221,42W9S@68525,COG3137@1,COG3137@2	M	Protein of unknown function, DUF481
k139_8373292	Viruses; dsDNA viruses, no RNA stage; Caudovirales; Myoviridae; unassigned Myoviridae; Bacillus virus G;	k139_8373292_1	647113.Metok_0123	6.5e-08	63.9	rpa			ko:K07466	ko03030,ko03420,ko03430,ko03440,ko03460,map03030,map03420,map03430,map03440,map03460	M00288			ko00000,ko00001,ko00002,ko03000,ko03032,ko03400				23Q10@183939,2XTJP@28890,COG1599@1,arCOG01510@2157	L	DNA recombination
k139_8373292	Viruses; dsDNA viruses, no RNA stage; Caudovirales; Myoviridae; unassigned Myoviridae; Bacillus virus G;	k139_8373292_2	1042163.BRLA_c006100	6e-15	87.4				ko:K07038					ko00000				1V3QT@1239,270TY@186822,4HGYG@91061,COG1988@1,COG1988@2	S	LexA-binding, inner membrane-associated putative hydrolase
k139_3165412	Viruses; environmental samples; uncultured Mediterranean phage uvMED;	k139_3165412_1	156889.Mmc1_1716	4.3e-12	77.8													1R9KY@1224,28NGF@1,2U1P7@28211,2ZBII@2
k139_5606817	Viruses; dsDNA viruses, no RNA stage; Caudovirales; Podoviridae; unclassified Podoviridae; Rhodoferax phage P26218;	k139_5606817_2	462590.A9J517_BPPYU	5.7e-34	151.4													4QBA2@10239,4QM0B@10699,4QPPI@28883,4QV98@35237	S	Thymidylate synthase
k139_5606817	Viruses; dsDNA viruses, no RNA stage; Caudovirales; Podoviridae; unclassified Podoviridae; Rhodoferax phage P26218;	k139_5606817_1	1636270.A0A0E3JPE0_9CAUD	4.5e-11	74.3													4QBI1@10239,4QPC5@28883
k139_9091708	Viruses; dsDNA viruses, no RNA stage; Caudovirales; Podoviridae; Autographivirinae; Sp6virus; unclassified Sp6likevirus; Pseudomonas phage Nerthus;	k139_9091708_3	1141132.H6UK54_9CAUD	6.7e-48	197.6													4QAIK@10239,4QNC3@10744,4QPEB@28883,4QUPH@35237	S	endonuclease activity
k139_9091708	Viruses; dsDNA viruses, no RNA stage; Caudovirales; Podoviridae; Autographivirinae; Sp6virus; unclassified Sp6likevirus; Pseudomonas phage Nerthus;	k139_9091708_7	1046714.AMRX01000006_gene3195	4.1e-09	67.4													COG4626@1,COG4626@2	S	Terminase
k139_10966565	Viruses; environmental samples; uncultured Mediterranean phage uvMED;	k139_10966565_2	1124654.G9L6C9_9CAUD	2.1e-09	69.3		GO:0005575,GO:0019012											4QBMX@10239,4QNC1@10744,4QQGF@28883,4QV9I@35237	S	Pfam:Tube
k139_10966565	Viruses; environmental samples; uncultured Mediterranean phage uvMED;	k139_10966565_1	1283077.M1HLI2_9CAUD	9.4e-54	217.2													4QC24@10239,4QP0N@10744,4QRZK@28883,4QZPR@35237
k139_8561370	Viruses; dsDNA viruses, no RNA stage; Caudovirales; Siphoviridae; unclassified Siphoviridae; Rhizobium phage vB_RglS_P106B;	k139_8561370_6	1158612.I580_01897	3.8e-15	87				ko:K15257					ko00000,ko01000,ko03016				1UN8R@1239,COG0742@1,COG0742@2	L	ribosomal rna small subunit methyltransferase
k139_8561370	Viruses; dsDNA viruses, no RNA stage; Caudovirales; Siphoviridae; unclassified Siphoviridae; Rhizobium phage vB_RglS_P106B;	k139_8561370_4	1458697.W6E8P3_9CAUD	1.4e-253	882.5													4QB9Y@10239,4QKUM@10699,4QPTT@28883,4QWGZ@35237	S	hydrolase activity, acting on acid anhydrides
k139_866281	Viruses; unclassified bacterial viruses; Alteromonas phage ZP6;	k139_866281_2	1238190.AMQY01000021_gene1602	6.1e-33	147.9													1NW0J@1224,1SP1F@1236,2F37P@1,33W26@2
k139_11024741	Viruses; dsDNA viruses, no RNA stage; Caudovirales; Siphoviridae; unclassified Siphoviridae; Paracoccus phage vB_PmaS-R3;	k139_11024741_1	1538804.A0A088F6T3_9CAUD	4.4e-52	212.6		GO:0003674,GO:0003824,GO:0003887,GO:0004518,GO:0004527,GO:0006139,GO:0006259,GO:0006725,GO:0006807,GO:0008150,GO:0008152,GO:0008408,GO:0009058,GO:0009059,GO:0009987,GO:0016740,GO:0016772,GO:0016779,GO:0016787,GO:0016788,GO:0018130,GO:0019438,GO:0034061,GO:0034641,GO:0034645,GO:0034654,GO:0043170,GO:0044237,GO:0044238,GO:0044249,GO:0044260,GO:0044271,GO:0046483,GO:0071704,GO:0071897,GO:0090304,GO:0090305,GO:0140097,GO:1901360,GO:1901362,GO:1901576											4QAKM@10239,4QKNE@10699,4QPEF@28883	S	DNA polymerase family A
k139_11556892	Viruses; dsDNA viruses, no RNA stage; Caudovirales; Siphoviridae; unclassified Siphoviridae; Caulobacter phage CcrBL9;	k139_11556892_1	1282876.BAOK01000001_gene2586	3.1e-11	74.7													1MXM8@1224,2TTJ3@28211,4BRWC@82117,COG5448@1,COG5448@2	S	Conserved hypothetical protein 2217 (DUF2460)
k139_11556892	Viruses; dsDNA viruses, no RNA stage; Caudovirales; Siphoviridae; unclassified Siphoviridae; Caulobacter phage CcrBL9;	k139_11556892_2	991905.SL003B_4036	4e-31	142.5													1MXK2@1224,2TTWS@28211,COG5449@1,COG5449@2	S	Conserved protein
k139_1511704	Viruses; environmental samples; uncultured virus;	k139_1511704_1	1254432.SCE1572_22375	2.9e-08	66.2			3.4.21.50,3.4.24.25	ko:K01337,ko:K08604,ko:K20276	ko02024,ko05110,ko05111,map02024,map05110,map05111				ko00000,ko00001,ko01000,ko01002				1QT4U@1224,2X4KF@28221,2YZ72@29,437RQ@68525,COG3055@1,COG3055@2,COG3227@1,COG3227@2,COG4412@1,COG4412@2	E	M6 family metalloprotease domain protein
k139_7780546	Viruses; unclassified bacterial viruses; Alteromonas phage ZP6;	k139_7780546_2	450851.PHZ_c2212	7.4e-70	271.2													1R0EP@1224,2TYQ7@28211,COG5323@1,COG5323@2	S	Terminase RNaseH-like domain
k139_8533108	Viruses; dsDNA viruses, no RNA stage; Caudovirales; Podoviridae; Nonanavirus;	k139_8533108_5	1210884.HG799470_gene14294	3.7e-134	485.7				ko:K06919					ko00000				2J2H5@203682,COG3378@1,COG3378@2,COG5545@1,COG5545@2	S	Phage plasmid primase P4 family
k139_1138740	Viruses; dsDNA viruses, no RNA stage; Mimiviridae; unclassified Mimiviridae; Klosneuvirinae; Catovirus; Catovirus CTV1;	k139_1138740_1	693272.E3T5C7_CROVB	8.7e-36	158.3													4QBA1@10239,4QXAT@35237	S	Putative transposase DNA-binding domain
k139_1211567	Viruses; environmental samples; uncultured Mediterranean phage;	k139_1211567_1	580331.Thit_1395	2.5e-22	112.8	pacB												1TQWH@1239,24A8I@186801,42HVJ@68295,COG0507@1,COG0507@2	L	A helicase nuclease that prepares dsDNA breaks (DSB) for recombinational DNA repair. Binds to DSBs and unwinds DNA via a highly rapid and processive ATP-dependent bidirectional helicase activity. Unwinds dsDNA until it encounters a Chi (crossover hotspot instigator) sequence from the 3' direction. Cuts ssDNA a few nucleotides 3' to the Chi site. The properties and activities of the enzyme are changed at Chi. The Chi-altered holoenzyme produces a long 3'-ssDNA overhang and facilitates RecA-binding to the ssDNA for homologous DNA recombination and repair. Holoenzyme degrades any linearized DNA that is unable to undergo homologous recombination. In the holoenzyme this subunit has ssDNA-dependent ATPase and 5'-3' helicase activity. When added to pre-assembled RecBC greatly stimulates nuclease activity and augments holoenzyme processivity. Negatively regulates the RecA-loading ability of RecBCD
k139_317864	Viruses; dsDNA viruses, no RNA stage; Caudovirales; Siphoviridae; unclassified Siphoviridae; Synechococcus phage S-SKS1;	k139_317864_1	491205.JARQ01000010_gene3650	8.9e-18	97.4													1I1HU@117743,3ZRJG@59732,4NMM1@976,COG4186@1,COG4186@2	S	Calcineurin-like phosphoesterase superfamily domain
k139_317864	Viruses; dsDNA viruses, no RNA stage; Caudovirales; Siphoviridae; unclassified Siphoviridae; Synechococcus phage S-SKS1;	k139_317864_4	1283076.M1ICV0_9CAUD	2.6e-83	315.5		GO:0008150,GO:0016032,GO:0019058,GO:0019079,GO:0039686,GO:0039693,GO:0044403,GO:0044419,GO:0051704											4QAR1@10239,4QI9Y@10662,4QPJE@28883,4QUNA@35237	S	ATPase family associated with various cellular activities (AAA)
k139_7614228	Viruses; dsDNA viruses, no RNA stage; Caudovirales; Podoviridae; unclassified Podoviridae; Ralstonia phage GP4;	k139_7614228_3	1300345.LF41_2410	2.5e-21	108.6													1NA3X@1224,COG2197@1,COG2197@2	KT	HNH endonuclease
k139_10913295	Viruses; dsDNA viruses, no RNA stage; Mimiviridae; unclassified Mimiviridae; Hyperionvirus sp.;	k139_10913295_1	212035.YL377_MIMIV	2e-131	476.5													4QB5I@10239,4QUT2@35237	S	N-methyltransferase activity
k139_9650058	Viruses; dsDNA viruses, no RNA stage; Caudovirales; Siphoviridae; unclassified Siphoviridae; EBPR siphovirus 2;	k139_9650058_1	278957.ABEA03000161_gene113	8.4e-12	77.4													28ZTJ@1,2ZMI8@2,46WWV@74201
k139_9650058	Viruses; dsDNA viruses, no RNA stage; Caudovirales; Siphoviridae; unclassified Siphoviridae; EBPR siphovirus 2;	k139_9650058_2	716928.AJQT01000109_gene1217	8.2e-22	110.2													1MZPB@1224,2FEUE@1,2UC4Q@28211,346TC@2
k139_2172982	Viruses; dsDNA viruses, no RNA stage; Caudovirales; Siphoviridae; unclassified Siphoviridae; Phage 5P_3;	k139_2172982_2	123899.JPQP01000006_gene698	1.9e-60	239.6	ibrB			ko:K03497					ko00000,ko03000,ko03036,ko04812				1R5VN@1224,2WAZW@28216,3T7AR@506,COG1475@1,COG1475@2	K	ParB-like nuclease domain
k139_5232332	Viruses; environmental samples; uncultured Mediterranean phage uvMED;	k139_5232332_1	1524880.A0A076G6J2_9VIRU	4.1e-47	195.3													4QD9Y@10239	S	Pfam:Terminase_6C
k139_10569008	Viruses; dsDNA viruses, no RNA stage; Caudovirales; Podoviridae; environmental samples; uncultured T7-like podovirus;	k139_10569008_3	935261.JAGL01000009_gene1173	1.3e-44	186.4													1P27P@1224,2TVEI@28211,COG0749@1,COG0749@2	L	DNA polymerase family A
k139_10569008	Viruses; dsDNA viruses, no RNA stage; Caudovirales; Podoviridae; environmental samples; uncultured T7-like podovirus;	k139_10569008_2	172088.AUGA01000043_gene4885	7.9e-08	63.5													1NIKS@1224,2E849@1,332I1@2
k139_2975328	Viruses; environmental samples; uncultured marine virus;	k139_2975328_6	604354.TSIB_1620	8.3e-18	97.8													arCOG03850@1,arCOG03850@2157	S	Methyltransferase domain
k139_8672711	Viruses; dsDNA viruses, no RNA stage; Caudovirales; Siphoviridae; unclassified Siphoviridae; Saccharomonospora phage PIS 136;	k139_8672711_4	479433.Caci_6868	2.6e-35	154.8			3.2.1.23	ko:K01190	ko00052,ko00511,ko00600,ko01100,map00052,map00511,map00600,map01100		R01105,R01678,R03355,R04783,R06114	RC00049,RC00452	ko00000,ko00001,ko01000				2GMAT@201174,COG3250@1,COG3250@2	G	Belongs to the glycosyl hydrolase 2 family
k139_8672711	Viruses; dsDNA viruses, no RNA stage; Caudovirales; Siphoviridae; unclassified Siphoviridae; Saccharomonospora phage PIS 136;	k139_8672711_2	1137271.AZUM01000001_gene1429	5.9e-46	189.9				ko:K07496					ko00000				2GM6K@201174,4E5GA@85010,COG0675@1,COG0675@2	L	Putative transposase DNA-binding domain
k139_8672711	Viruses; dsDNA viruses, no RNA stage; Caudovirales; Siphoviridae; unclassified Siphoviridae; Saccharomonospora phage PIS 136;	k139_8672711_3	182851.I4AZM1_9CAUD	1.4e-44	185.3													4QH1U@10239,4QPQW@28883,4QW4R@35237	S	Transposase IS200 like
k139_8598270	Viruses; dsDNA viruses, no RNA stage; Mimiviridae; unclassified Mimiviridae; Klosneuvirinae; Indivirus; Indivirus ILV1;	k139_8598270_1	212035.MUTSL_MIMIV	4.6e-73	282.3													4QGNM@10239,4QZPU@35237	L	mismatched DNA binding
k139_8598270	Viruses; dsDNA viruses, no RNA stage; Mimiviridae; unclassified Mimiviridae; Klosneuvirinae; Indivirus; Indivirus ILV1;	k139_8598270_2	880071.Fleli_3672	1.5e-16	94													29B3Q@1,2ZY2C@2
k139_4012997	Viruses; dsDNA viruses, no RNA stage; Caudovirales; Myoviridae; Pbunavirus; Burkholderia virus BcepF1;	k139_4012997_1	882378.RBRH_01208	4.5e-89	334.7													1KANV@119060,1ND5Q@1224,2W9JC@28216,COG4834@1,COG4834@2	S	Protein conserved in bacteria
k139_12355163	Viruses; unclassified bacterial viruses; Bradyrhizobium phage BDU-MI-1;	k139_12355163_1	269796.Rru_A2441	5.1e-102	377.5	nrdJ		1.17.4.1	ko:K00525	ko00230,ko00240,ko01100,map00230,map00240,map01100	M00053	R02017,R02018,R02019,R02024	RC00613	ko00000,ko00001,ko00002,ko01000,ko03400				1MUJ8@1224,2JQA4@204441,2TS2I@28211,COG0209@1,COG0209@2	F	Catalyzes the reduction of ribonucleotides to deoxyribonucleotides. May function to provide a pool of deoxyribonucleotide precursors for DNA repair during oxygen limitation and or for immediate growth after restoration of oxygen
k139_8478016	Viruses; dsDNA viruses, no RNA stage; Mimiviridae; unclassified Mimiviridae; Klosneuvirinae; Indivirus; Indivirus ILV1;	k139_8478016_2	5932.XP_004030345.1	3e-51	208.8	PMM	GO:0003674,GO:0003824,GO:0004615,GO:0005575,GO:0005576,GO:0005622,GO:0005623,GO:0005634,GO:0005737,GO:0005829,GO:0005975,GO:0005996,GO:0006013,GO:0006082,GO:0006139,GO:0006464,GO:0006486,GO:0006487,GO:0006605,GO:0006725,GO:0006732,GO:0006766,GO:0006767,GO:0006807,GO:0006810,GO:0006886,GO:0006950,GO:0006970,GO:0008104,GO:0008150,GO:0008152,GO:0009058,GO:0009059,GO:0009100,GO:0009101,GO:0009108,GO:0009110,GO:0009225,GO:0009226,GO:0009298,GO:0009628,GO:0009651,GO:0009987,GO:0010494,GO:0015031,GO:0015833,GO:0016051,GO:0016053,GO:0016853,GO:0016866,GO:0016868,GO:0018130,GO:0019318,GO:0019438,GO:0019538,GO:0019673,GO:0019752,GO:0019852,GO:0019853,GO:0031012,GO:0032991,GO:0033036,GO:0033365,GO:0034613,GO:0034641,GO:0034645,GO:0034654,GO:0035770,GO:0036211,GO:0036464,GO:0042364,GO:0042886,GO:0043170,GO:0043226,GO:0043227,GO:0043228,GO:0043229,GO:0043231,GO:0043232,GO:0043412,GO:0043413,GO:0043436,GO:0044237,GO:0044238,GO:0044249,GO:0044260,GO:0044267,GO:0044271,GO:0044281,GO:0044283,GO:0044421,GO:0044424,GO:0044444,GO:0044464,GO:0045047,GO:0045184,GO:0046364,GO:0046394,GO:0046483,GO:0046907,GO:0050896,GO:0051179,GO:0051186,GO:0051188,GO:0051234,GO:0051641,GO:0051649,GO:0055086,GO:0062039,GO:0062040,GO:0070085,GO:0070727,GO:0070972,GO:0071702,GO:0071704,GO:0071705,GO:0072594,GO:0072599,GO:1901135,GO:1901137,GO:1901360,GO:1901362,GO:1901564,GO:1901566,GO:1901576,GO:1990904	5.4.2.8	ko:K07541,ko:K17497	ko00051,ko00520,ko00563,ko01100,ko01110,ko01130,map00051,map00520,map00563,map01100,map01110,map01130	M00114	R01818,R05919	RC00408	ko00000,ko00001,ko00002,ko01000				3ZB5Y@5878,COG0561@1,KOG3189@2759	I	Involved in the synthesis of the GDP-mannose and dolichol-phosphate-mannose required for a number of critical mannosyl transfer reactions
k139_8478016	Viruses; dsDNA viruses, no RNA stage; Mimiviridae; unclassified Mimiviridae; Klosneuvirinae; Indivirus; Indivirus ILV1;	k139_8478016_3	212035.CAPS4_MIMIV	6.5e-104	384.8		GO:0005575,GO:0019012											4QAX7@10239,4QXNA@35237	S	Large eukaryotic DNA virus major capsid protein
k139_368175	Viruses; dsDNA viruses, no RNA stage; Caudovirales; Siphoviridae; unclassified Siphoviridae; Caulobacter phage CcrPW;	k139_368175_1	395495.Lcho_0484	7.6e-38	163.7													COG2227@1,COG2227@2,COG2520@1,COG2520@2	J	tRNA (guanine(37)-N(1))-methyltransferase activity
k139_368175	Viruses; dsDNA viruses, no RNA stage; Caudovirales; Siphoviridae; unclassified Siphoviridae; Caulobacter phage CcrPW;	k139_368175_2	243233.MCA1511	1.1e-68	267.7													1MUZK@1224,1S4C5@1236,1XGYR@135618,COG0457@1,COG0457@2,COG0859@1,COG0859@2	M	TPR repeat
k139_9936316	Viruses; dsDNA viruses, no RNA stage; Caudovirales; Myoviridae; Tevenvirinae; unclassified Tevenvirinae; Synechococcus phage ACG-2014f;	k139_9936316_5	1429046.RR21198_3100	3.2e-19	101.3	repA			ko:K02282					ko00000,ko02035,ko02044				2GWY6@201174,COG2197@1,COG2197@2	KT	response regulator
k139_6429222	Viruses; dsDNA viruses, no RNA stage; Caudovirales; Siphoviridae; Yuavirus; unclassified Yuavirus;	k139_6429222_1	1548905.A0A0A1IWZ4_9CAUD	6.3e-119	434.5		GO:0003674,GO:0003824,GO:0003887,GO:0004518,GO:0004527,GO:0006139,GO:0006259,GO:0006725,GO:0006807,GO:0008150,GO:0008152,GO:0008408,GO:0009058,GO:0009059,GO:0009987,GO:0016740,GO:0016772,GO:0016779,GO:0016787,GO:0016788,GO:0018130,GO:0019438,GO:0034061,GO:0034641,GO:0034645,GO:0034654,GO:0043170,GO:0044237,GO:0044238,GO:0044249,GO:0044260,GO:0044271,GO:0046483,GO:0071704,GO:0071897,GO:0090304,GO:0090305,GO:0140097,GO:1901360,GO:1901362,GO:1901576											4QAKM@10239,4QKNE@10699,4QPEF@28883	S	DNA polymerase family A
k139_11458766	Viruses; environmental samples; uncultured Mediterranean phage uvMED;	k139_11458766_1	948071.S4S2D9_9CAUD	3.3e-111	408.3		GO:0001959,GO:0001960,GO:0003674,GO:0003824,GO:0004748,GO:0005575,GO:0008150,GO:0008152,GO:0009966,GO:0009968,GO:0010646,GO:0010648,GO:0010803,GO:0010804,GO:0016491,GO:0016725,GO:0016728,GO:0018995,GO:0023051,GO:0023057,GO:0030430,GO:0033643,GO:0033646,GO:0043656,GO:0043657,GO:0044215,GO:0044216,GO:0044217,GO:0048519,GO:0048523,GO:0048583,GO:0048585,GO:0050789,GO:0050794,GO:0055114,GO:0060759,GO:0060761,GO:0061731,GO:0065007											4QAXQ@10239,4QNQ6@10744,4QRFY@28883,4QUSY@35237	S	ribonucleoside-triphosphate reductase activity
k139_6779670	Viruses; dsDNA viruses, no RNA stage; Caudovirales; Podoviridae; unclassified Podoviridae; Cronobacter phage vB_CsaP_Ss1;	k139_6779670_1	1498011.A0A096XUX6_9CAUD	7.5e-139	501.1													4QCZC@10239,4QRH3@28883	S	Bacterial DNA polymerase III alpha subunit
k139_6617984	Viruses; dsDNA viruses, no RNA stage; Caudovirales; Siphoviridae; unclassified Siphoviridae; Saccharomonospora phage PIS 136;	k139_6617984_1	525909.Afer_0052	8.3e-36	157.1	dcd	GO:0003674,GO:0003824,GO:0004170,GO:0005575,GO:0005622,GO:0005623,GO:0005737,GO:0005829,GO:0006139,GO:0006220,GO:0006244,GO:0006253,GO:0006725,GO:0006753,GO:0006793,GO:0006796,GO:0006807,GO:0008150,GO:0008152,GO:0008829,GO:0009056,GO:0009058,GO:0009117,GO:0009141,GO:0009143,GO:0009147,GO:0009149,GO:0009166,GO:0009200,GO:0009204,GO:0009211,GO:0009213,GO:0009219,GO:0009223,GO:0009262,GO:0009264,GO:0009314,GO:0009394,GO:0009628,GO:0009987,GO:0015949,GO:0016462,GO:0016787,GO:0016810,GO:0016814,GO:0016817,GO:0016818,GO:0018130,GO:0019239,GO:0019438,GO:0019439,GO:0019637,GO:0019692,GO:0033973,GO:0034404,GO:0034641,GO:0034654,GO:0034655,GO:0044237,GO:0044238,GO:0044248,GO:0044249,GO:0044270,GO:0044271,GO:0044281,GO:0044283,GO:0044424,GO:0044444,GO:0044464,GO:0046065,GO:0046386,GO:0046434,GO:0046483,GO:0046700,GO:0047429,GO:0050896,GO:0055086,GO:0071704,GO:0072527,GO:0072529,GO:1901135,GO:1901136,GO:1901292,GO:1901360,GO:1901361,GO:1901362,GO:1901564,GO:1901565,GO:1901575,GO:1901576	3.5.4.13	ko:K01494	ko00240,ko01100,map00240,map01100	M00053	R00568,R02325	RC00074	ko00000,ko00001,ko00002,ko01000			iPC815.YPO1525	2GKQQ@201174,4CMXC@84992,COG0717@1,COG0717@2	F	Belongs to the dCTP deaminase family
k139_6617984	Viruses; dsDNA viruses, no RNA stage; Caudovirales; Siphoviridae; unclassified Siphoviridae; Saccharomonospora phage PIS 136;	k139_6617984_2	552811.Dehly_0516	3.7e-82	311.6	ribD	GO:0006139,GO:0006725,GO:0006807,GO:0008150,GO:0008152,GO:0009451,GO:0009987,GO:0016070,GO:0034641,GO:0043170,GO:0043412,GO:0044237,GO:0044238,GO:0046483,GO:0071704,GO:0090304,GO:1901360	1.1.1.193,3.5.4.26	ko:K11752	ko00740,ko01100,ko01110,ko02024,map00740,map01100,map01110,map02024	M00125	R03458,R03459	RC00204,RC00933	ko00000,ko00001,ko00002,ko01000			iAF987.Gmet_1624	2G5SW@200795,34CN3@301297,COG0117@1,COG0117@2,COG1985@1,COG1985@2	H	Converts 2,5-diamino-6-(ribosylamino)-4(3h)-pyrimidinone 5'-phosphate into 5-amino-6-(ribosylamino)-2,4(1h,3h)- pyrimidinedione 5'-phosphate
k139_5755008	Viruses; dsDNA viruses, no RNA stage; Mimiviridae; unclassified Mimiviridae; Edafosvirus sp.;	k139_5755008_1	212035.YL507_MIMIV	3.1e-23	115.5													4QFMQ@10239,4QZ1R@35237
k139_11200710	Viruses; dsDNA viruses, no RNA stage; Phycodnaviridae; unclassified Phycodnaviridae; Chrysochromulina ericina virus;	k139_11200710_1	10506.Q98521_PBCV1	2.2e-09	68.9													4QFMQ@10239,4QZ1R@35237
k139_6561883	Viruses; environmental samples; uncultured Mediterranean phage uvMED;	k139_6561883_1	1304275.C41B8_05453	2.2e-90	339.7				ko:K04078					ko00000,ko03029,ko03110				1NJKP@1224,COG0234@1,COG0234@2	O	Binds to Cpn60 in the presence of Mg-ATP and suppresses the ATPase activity of the latter
k139_3726864	Viruses; environmental samples; uncultured Mediterranean phage uvMED;	k139_3726864_1	1304275.C41B8_05388	1.3e-15	90.1													1PAFJ@1224,2AS02@1,31HC8@2
k139_9632667	Viruses; environmental samples; uncultured Mediterranean phage;	k139_9632667_1	580331.Thit_1395	6.3e-31	141	pacB												1TQWH@1239,24A8I@186801,42HVJ@68295,COG0507@1,COG0507@2	L	A helicase nuclease that prepares dsDNA breaks (DSB) for recombinational DNA repair. Binds to DSBs and unwinds DNA via a highly rapid and processive ATP-dependent bidirectional helicase activity. Unwinds dsDNA until it encounters a Chi (crossover hotspot instigator) sequence from the 3' direction. Cuts ssDNA a few nucleotides 3' to the Chi site. The properties and activities of the enzyme are changed at Chi. The Chi-altered holoenzyme produces a long 3'-ssDNA overhang and facilitates RecA-binding to the ssDNA for homologous DNA recombination and repair. Holoenzyme degrades any linearized DNA that is unable to undergo homologous recombination. In the holoenzyme this subunit has ssDNA-dependent ATPase and 5'-3' helicase activity. When added to pre-assembled RecBC greatly stimulates nuclease activity and augments holoenzyme processivity. Negatively regulates the RecA-loading ability of RecBCD
k139_4119342	Viruses; dsDNA viruses, no RNA stage; Caudovirales; Siphoviridae; unclassified Siphoviridae;	k139_4119342_1	1166018.FAES_5435	1.3e-122	446.4	nadV		2.4.2.12	ko:K03462	ko00760,ko01100,ko04621,map00760,map01100,map04621		R01271	RC00033	ko00000,ko00001,ko01000				47PMM@768503,4NGVU@976,COG1488@1,COG1488@2	H	Nicotinate phosphoribosyltransferase (NAPRTase) family
k139_5993730	Viruses; dsDNA viruses, no RNA stage; Caudovirales; Siphoviridae; unclassified Siphoviridae; Pseudoalteromonas phage vB_PspS-H40/1;	k139_5993730_4	313628.LNTAR_02789	5e-20	104	smf			ko:K04096					ko00000				COG0758@1,COG0758@2	LU	DNA mediated transformation
k139_5993730	Viruses; dsDNA viruses, no RNA stage; Caudovirales; Siphoviridae; unclassified Siphoviridae; Pseudoalteromonas phage vB_PspS-H40/1;	k139_5993730_1	1540098.A0A0A0RW10_9CAUD	3.3e-10	70.9		GO:0003674,GO:0003824,GO:0003887,GO:0004518,GO:0004519,GO:0004521,GO:0004523,GO:0004527,GO:0004540,GO:0005575,GO:0006139,GO:0006259,GO:0006725,GO:0006807,GO:0008150,GO:0008152,GO:0008408,GO:0008409,GO:0009058,GO:0009059,GO:0009987,GO:0016032,GO:0016070,GO:0016740,GO:0016772,GO:0016779,GO:0016787,GO:0016788,GO:0016891,GO:0016893,GO:0018130,GO:0018995,GO:0019058,GO:0019079,GO:0019438,GO:0033643,GO:0033646,GO:0033647,GO:0033648,GO:0034061,GO:0034641,GO:0034645,GO:0034654,GO:0039686,GO:0039693,GO:0042025,GO:0042221,GO:0043170,GO:0043656,GO:0043657,GO:0044215,GO:0044216,GO:0044217,GO:0044237,GO:0044238,GO:0044249,GO:0044260,GO:0044271,GO:0044403,GO:0044419,GO:0046483,GO:0050896,GO:0051704,GO:0071704,GO:0071897,GO:0090304,GO:0090305,GO:0090501,GO:0090502,GO:0090503,GO:0140097,GO:0140098,GO:1901360,GO:1901362,GO:1901576,GO:1902074											4QB40@10239,4QKSZ@10699,4QPWY@28883	S	nucleic acid binding
k139_5993730	Viruses; dsDNA viruses, no RNA stage; Caudovirales; Siphoviridae; unclassified Siphoviridae; Pseudoalteromonas phage vB_PspS-H40/1;	k139_5993730_3	948870.I7HPE7_9CAUD	1.5e-44	186													4QAIJ@10239,4QPXI@28883,4QVZ9@35237	S	C-5 cytosine-specific DNA methylase
k139_5993730	Viruses; dsDNA viruses, no RNA stage; Caudovirales; Siphoviridae; unclassified Siphoviridae; Pseudoalteromonas phage vB_PspS-H40/1;	k139_5993730_5	1175654.A0A0S0N5L1_9CAUD	1.6e-73	283.1													4QFYS@10239,4QMR9@10699,4QUD0@28883,4QYA8@35237
k139_8709751	Viruses; dsDNA viruses, no RNA stage; Caudovirales; Myoviridae; unclassified Myoviridae; Enterobacteria phage vB_KleM-RaK2;	k139_8709751_3	445686.E3SLJ5_9CAUD	8.6e-63	246.9													4QHN9@10239,4QJE6@10662,4QU3Z@28883,4QX1H@35237
k139_8507759	Viruses; environmental samples; uncultured environmental isolates; uncultured Mediterranean phage uvDeep-CGR0-KM14-C182;	k139_8507759_4	1122947.FR7_2524	3.6e-21	109													2E3FN@1,32YEG@2	S	Phage portal protein, SPP1 Gp6-like
k139_736670	Viruses; dsDNA viruses, no RNA stage; Caudovirales; Siphoviridae; Pis4avirus; unclassified Pis4avirus; Salmonella phage Vi II-E1;	k139_736670_3	997884.HMPREF1068_04150	2.9e-73	282.3													2FQCP@200643,4AQ7E@815,4NZX4@976,COG3440@1,COG3440@2	V	Restriction endonuclease
k139_4316198	Viruses; unclassified bacterial viruses; Vibrio phage 1.042.O._10N.286.45.B8;	k139_4316198_2	1123239.KB898628_gene3227	6.7e-26	124													1VEP1@1239,2DR9Y@1,33AUY@2,4HP3X@91061	L	NUMOD4 motif
k139_4316198	Viruses; unclassified bacterial viruses; Vibrio phage 1.042.O._10N.286.45.B8;	k139_4316198_1	411901.BACCAC_00738	7.4e-39	167.9													2FMYM@200643,4AVXW@815,4NM0H@976,COG4383@1,COG4383@2	S	Protein of unknown function (DUF935)
k139_4316198	Viruses; unclassified bacterial viruses; Vibrio phage 1.042.O._10N.286.45.B8;	k139_4316198_3	1168289.AJKI01000041_gene3290	6.8e-33	148.3													28NF9@1,2FRJM@200643,2ZBHM@2,4NIQ4@976
k139_2724718	Viruses; dsDNA viruses, no RNA stage; Caudovirales; Ackermannviridae; Aglimvirinae; Ag3virus; unclassified Ag3virus; Enterobacter phage phiEM4;	k139_2724718_4	1493511.A0A0E3HGX8_9CAUD	1.2e-10	73.9													4QBKS@10239,4QIYJ@10662,4QPK5@28883	S	Base plate wedge protein 53
k139_2724718	Viruses; dsDNA viruses, no RNA stage; Caudovirales; Ackermannviridae; Aglimvirinae; Ag3virus; unclassified Ag3virus; Enterobacter phage phiEM4;	k139_2724718_6	1262539.V9M052_9CAUD	1.2e-34	153.3		GO:0003674,GO:0003796,GO:0003824,GO:0004553,GO:0005488,GO:0005515,GO:0005575,GO:0008150,GO:0009405,GO:0009987,GO:0016043,GO:0016787,GO:0016798,GO:0019012,GO:0022607,GO:0033922,GO:0042802,GO:0043933,GO:0044085,GO:0044403,GO:0044409,GO:0044411,GO:0044419,GO:0044423,GO:0051259,GO:0051260,GO:0051701,GO:0051704,GO:0051828,GO:0051830,GO:0061783,GO:0065003,GO:0070206,GO:0070207,GO:0071840,GO:0085027,GO:0098015,GO:0098025											4QCR0@10239,4QI4N@10662,4QPFK@28883,4QVAV@35237	S	Gp5 N-terminal OB domain
k139_2724718	Viruses; dsDNA viruses, no RNA stage; Caudovirales; Ackermannviridae; Aglimvirinae; Ag3virus; unclassified Ag3virus; Enterobacter phage phiEM4;	k139_2724718_2	1589733.A0A0C5ADT0_9CAUD	3.8e-28	131													4QDXQ@10239,4QIMB@10662,4QQF2@28883
k139_2724718	Viruses; dsDNA viruses, no RNA stage; Caudovirales; Ackermannviridae; Aglimvirinae; Ag3virus; unclassified Ag3virus; Enterobacter phage phiEM4;	k139_2724718_3	1283076.M1IDA1_9CAUD	1.7e-19	104		GO:0005575,GO:0019012,GO:0044423,GO:0098015,GO:0098025											4QAKW@10239,4QI33@10662,4QPSV@28883,4QX74@35237
k139_2724718	Viruses; dsDNA viruses, no RNA stage; Caudovirales; Ackermannviridae; Aglimvirinae; Ag3virus; unclassified Ag3virus; Enterobacter phage phiEM4;	k139_2724718_5	1283076.M1HLP2_9CAUD	2e-22	114													4QDKY@10239,4QJ57@10662,4QTV7@28883,4QZDY@35237
k139_5563873	Viruses; dsDNA viruses, no RNA stage; Caudovirales; Siphoviridae; unclassified Siphoviridae; Roseobacter phage DSS3P8;	k139_5563873_1	1357423.S5MBB9_9CAUD	8e-17	93.6													4QBSN@10239,4QQ6S@28883,4QVVH@35237	S	aminoacyl-tRNA hydrolase activity
k139_1909351	Viruses; dsDNA viruses, no RNA stage; Mimiviridae; unclassified Mimiviridae; Tupanvirus; Tupanvirus soda lake;	k139_1909351_1	693272.E3T4Y6_CROVB	2e-85	323.2													4QCWM@10239	S	Nucleotidyl transferase
k139_3994553	Viruses; dsDNA viruses, no RNA stage; Caudovirales; Siphoviridae; unclassified Siphoviridae; Caulobacter phage CcrBL9;	k139_3994553_12	1089551.KE386572_gene902	3.2e-42	180.3	yvcI		3.6.1.55	ko:K03574					ko00000,ko01000,ko03400				COG1051@1,COG1051@2	F	GDP-mannose mannosyl hydrolase activity
k139_3994553	Viruses; dsDNA viruses, no RNA stage; Caudovirales; Siphoviridae; unclassified Siphoviridae; Caulobacter phage CcrBL9;	k139_3994553_9	1211643.K4K2X9_9CAUD	7.7e-81	307.4													4QKP8@10699	S	peptidase activity
k139_3994553	Viruses; dsDNA viruses, no RNA stage; Caudovirales; Siphoviridae; unclassified Siphoviridae; Caulobacter phage CcrBL9;	k139_3994553_4	421052.F945_02167	1.6e-08	66.2													1N5KK@1224,1SAWM@1236,2DQJA@1,32UP8@2,3NNRU@468
k139_3994553	Viruses; dsDNA viruses, no RNA stage; Caudovirales; Siphoviridae; unclassified Siphoviridae; Caulobacter phage CcrBL9;	k139_3994553_6	1300345.LF41_2436	3.5e-14	85.1													1PBDU@1224,1S02H@1236,2D485@1,32TGJ@2
k139_3994553	Viruses; dsDNA viruses, no RNA stage; Caudovirales; Siphoviridae; unclassified Siphoviridae; Caulobacter phage CcrBL9;	k139_3994553_8	716928.AJQT01000026_gene1808	1.1e-09	70.1													1P5DJ@1224,294HA@1,2UWYI@28211,2ZRX0@2,4BKMV@82115
k139_3994553	Viruses; dsDNA viruses, no RNA stage; Caudovirales; Siphoviridae; unclassified Siphoviridae; Caulobacter phage CcrBL9;	k139_3994553_10	1380355.JNIJ01000008_gene1958	1.2e-21	110.5													1PKQ8@1224,2A9FH@1,2UM2N@28211,30YM2@2,3K4TF@41294
k139_180150	Viruses; dsDNA viruses, no RNA stage; Phycodnaviridae; Raphidovirus; Heterosigma akashiwo virus 01;	k139_180150_1	1232410.KI421412_gene324	1.9e-58	233	mhpC			ko:K06889					ko00000				1RIWI@1224,2WNGS@28221,42TGK@68525,43SI5@69541,COG1073@1,COG1073@2	S	Serine aminopeptidase, S33
k139_6782124	Viruses; dsDNA viruses, no RNA stage; Caudovirales; Siphoviridae; unclassified Siphoviridae; Bacillus phage vB_BhaS-171;	k139_6782124_2	744980.TRICHSKD4_2287	4.1e-11	75.9													1R40R@1224,2U3XS@28211,COG2369@1,COG2369@2	L	protein, homolog of phage Mu protein gp30
k139_6782124	Viruses; dsDNA viruses, no RNA stage; Caudovirales; Siphoviridae; unclassified Siphoviridae; Bacillus phage vB_BhaS-171;	k139_6782124_3	411462.DORLON_00791	3.8e-26	125.2													1V83I@1239,25DQF@186801,2CWXD@1,32T0J@2
k139_5747056	Viruses; unclassified bacterial viruses; Vibrio phage LP.1;	k139_5747056_3	935557.ATYB01000014_gene1481	4.9e-34	151													1MYBS@1224,2BVDA@1,2UZ7N@28211,32QTA@2,4BF99@82115	S	DNA-packaging protein gp3
k139_3444959	Viruses; unclassified bacterial viruses;	k139_3444959_1	517433.PanABDRAFT_3538	6.9e-41	174.5													1NBHR@1224,1RZ7H@1236,28HPK@1,2Z7XJ@2	S	Bacteriophage head to tail connecting protein
k139_11970488	Viruses; dsDNA viruses, no RNA stage; Caudovirales; Myoviridae; unclassified Myoviridae; Synechococcus phage S-T4;	k139_11970488_1	856793.MICA_1833	8.9e-12	75.5													1N0W2@1224,2U18J@28211,4BRGQ@82117,COG5410@1,COG5410@2	S	Terminase RNaseH-like domain
k139_11970488	Viruses; dsDNA viruses, no RNA stage; Caudovirales; Myoviridae; unclassified Myoviridae; Synechococcus phage S-T4;	k139_11970488_3	1150626.PHAMO_30162	3.8e-08	65.1													1NJQT@1224,2DSJN@1,2UUT9@28211,33GEV@2	S	Evidence 5 No homology to any previously reported sequences
k139_11970488	Viruses; dsDNA viruses, no RNA stage; Caudovirales; Myoviridae; unclassified Myoviridae; Synechococcus phage S-T4;	k139_11970488_4	1238182.C882_1994	6.7e-11	73.6													1NMPA@1224,2EGZE@1,2JUHC@204441,2UJHP@28211,33ARH@2
k139_6763303	Viruses; dsDNA viruses, no RNA stage; Caudovirales; Siphoviridae; unclassified Siphoviridae; Sinorhizobium phage phiM5;	k139_6763303_4	926554.KI912660_gene2412	1.6e-27	130.2													COG4974@1,COG4974@2	L	Belongs to the 'phage' integrase family
k139_10605207	Viruses; environmental samples; uncultured Mediterranean phage uvMED;	k139_10605207_3	1283077.M1INZ1_9CAUD	7.2e-24	117.5		GO:0005575,GO:0008150,GO:0016032,GO:0019012,GO:0019028,GO:0019058,GO:0019068,GO:0019072,GO:0019073,GO:0032991,GO:0044403,GO:0044419,GO:0044423,GO:0046798,GO:0051704											4QCM5@10239,4QNDH@10744,4QQFH@28883,4QVZY@35237	S	Bacteriophage head to tail connecting protein
k139_6798039	Viruses; dsDNA viruses, no RNA stage; Mimiviridae; unclassified Mimiviridae; Tupanvirus; Tupanvirus soda lake;	k139_6798039_1	693272.E3T4Y6_CROVB	6.9e-85	321.2													4QCWM@10239	S	Nucleotidyl transferase
k139_6798039	Viruses; dsDNA viruses, no RNA stage; Mimiviridae; unclassified Mimiviridae; Tupanvirus; Tupanvirus soda lake;	k139_6798039_2	693272.E3T542_CROVB	2.4e-08	66.2													4QANP@10239,4QXYD@35237
k139_11299970	Viruses; dsDNA viruses, no RNA stage; Caudovirales; Siphoviridae;	k139_11299970_1	686439.D0U234_9CAUD	4.4e-30	137.9													4QAIU@10239,4QPDE@28883,4QUQC@35237	S	HNH endonuclease
k139_3811277	Viruses; dsDNA viruses, no RNA stage; unclassified dsDNA viruses; Pandoravirus;	k139_3811277_1	97195.Q4JF81_HAV01	1.1e-07	63.5		GO:0003674,GO:0003824,GO:0003887,GO:0004518,GO:0004519,GO:0004521,GO:0004523,GO:0004527,GO:0004540,GO:0005575,GO:0006139,GO:0006259,GO:0006725,GO:0006807,GO:0008150,GO:0008152,GO:0008408,GO:0008409,GO:0009058,GO:0009059,GO:0009987,GO:0016032,GO:0016070,GO:0016740,GO:0016772,GO:0016779,GO:0016787,GO:0016788,GO:0016891,GO:0016893,GO:0018130,GO:0018995,GO:0019058,GO:0019079,GO:0019438,GO:0033643,GO:0033646,GO:0033647,GO:0033648,GO:0034061,GO:0034641,GO:0034645,GO:0034654,GO:0039686,GO:0039693,GO:0042025,GO:0042221,GO:0043170,GO:0043656,GO:0043657,GO:0044215,GO:0044216,GO:0044217,GO:0044237,GO:0044238,GO:0044249,GO:0044260,GO:0044271,GO:0044403,GO:0044419,GO:0046483,GO:0050896,GO:0051704,GO:0071704,GO:0071897,GO:0090304,GO:0090305,GO:0090501,GO:0090502,GO:0090503,GO:0140097,GO:0140098,GO:1901360,GO:1901362,GO:1901576,GO:1902074											4QB40@10239,4QV3M@35237	S	DNA polymerase family B
k139_3811277	Viruses; dsDNA viruses, no RNA stage; unclassified dsDNA viruses; Pandoravirus;	k139_3811277_2	212035.DPOL_MIMIV	2.8e-56	226.1		GO:0003674,GO:0003824,GO:0003887,GO:0004518,GO:0004519,GO:0004521,GO:0004523,GO:0004527,GO:0004540,GO:0005575,GO:0006139,GO:0006259,GO:0006725,GO:0006807,GO:0008150,GO:0008152,GO:0008408,GO:0008409,GO:0009058,GO:0009059,GO:0009987,GO:0016032,GO:0016070,GO:0016740,GO:0016772,GO:0016779,GO:0016787,GO:0016788,GO:0016891,GO:0016893,GO:0018130,GO:0018995,GO:0019058,GO:0019079,GO:0019438,GO:0033643,GO:0033646,GO:0033647,GO:0033648,GO:0034061,GO:0034641,GO:0034645,GO:0034654,GO:0039686,GO:0039693,GO:0042025,GO:0042221,GO:0043170,GO:0043656,GO:0043657,GO:0044215,GO:0044216,GO:0044217,GO:0044237,GO:0044238,GO:0044249,GO:0044260,GO:0044271,GO:0044403,GO:0044419,GO:0046483,GO:0050896,GO:0051704,GO:0071704,GO:0071897,GO:0090304,GO:0090305,GO:0090501,GO:0090502,GO:0090503,GO:0140097,GO:0140098,GO:1901360,GO:1901362,GO:1901576,GO:1902074											4QB40@10239,4QV3M@35237	S	DNA polymerase family B
k139_2774933	Viruses; dsDNA viruses, no RNA stage; Caudovirales; Siphoviridae; unclassified Siphoviridae; Siphoviridae sp.;	k139_2774933_4	760142.Hipma_0653	8.3e-24	117.1				ko:K07011,ko:K16554	ko05111,map05111				ko00000,ko00001,ko02000	8.A.3.1			COG3206@1,COG3206@2	M	extracellular polysaccharide biosynthetic process
k139_75159	Viruses; unclassified bacterial viruses; Vibrio phage 1.214.O._10N.222.54.F11;	k139_75159_2	1116375.VEJY3_09790	2.5e-22	111.7													1QDAN@1224,COG3108@1,COG3108@2	S	peptidase M15A
k139_1895740	Viruses; environmental samples; uncultured Mediterranean phage uvMED;	k139_1895740_3	670307.HYPDE_23078	7.6e-37	160.2				ko:K10873	ko03440,map03440				ko00000,ko00001,ko03400				1QWK7@1224,COG5055@1,COG5055@2	L	Protein of unknown function (DUF968)
k139_1895740	Viruses; environmental samples; uncultured Mediterranean phage uvMED;	k139_1895740_2	1161401.ASJA01000008_gene1633	2.1e-16	92.4													1N7GN@1224,2EB3S@1,2UH2G@28211,3354G@2	S	Siphovirus Gp157
k139_6144192	Viruses; dsDNA viruses, no RNA stage; Caudovirales; Myoviridae; unclassified Myoviridae; Acinetobacter phage ABPH49;	k139_6144192_1	1406785.U5PTU0_9CAUD	8.8e-09	66.6													4QEYV@10239,4QIAG@10662,4QTQ6@28883,4QZ8I@35237
k139_9899282	Viruses; environmental samples; uncultured Mediterranean phage uvMED;	k139_9899282_1	348824.LPU83_1720	2e-80	306.6													1R6JV@1224,2U5NE@28211,4B8WH@82115,COG3064@1,COG3064@2	M	Membrane
k139_1992628	Viruses; dsDNA viruses, no RNA stage; Caudovirales; Siphoviridae; unclassified Siphoviridae; Microbacterium phage Schubert;	k139_1992628_3	1122175.ATXU01000006_gene1918	8e-57	227.6													2I9E6@201174,COG4653@1,COG4653@2	S	Phage capsid family
k139_1992628	Viruses; dsDNA viruses, no RNA stage; Caudovirales; Siphoviridae; unclassified Siphoviridae; Microbacterium phage Schubert;	k139_1992628_6	1410634.JHVD01000028_gene2089	4.3e-15	89.4													2CDIU@1,33WIT@2	S	Phage portal protein, SPP1 Gp6-like
k139_1992628	Viruses; dsDNA viruses, no RNA stage; Caudovirales; Siphoviridae; unclassified Siphoviridae; Microbacterium phage Schubert;	k139_1992628_7	1410634.JHVD01000028_gene2090	6e-66	258.5													2IEA1@201174,4DNRY@85009,COG5362@1,COG5362@2,COG5410@1,COG5410@2	S	Terminase RNaseH-like domain
k139_10067187	Viruses; environmental samples; uncultured Mediterranean phage uvMED;	k139_10067187_1	1122951.ATUE01000006_gene1033	6.8e-15	87													1NKIP@1224,1SRVY@1236,2EJXI@1,33DN6@2
k139_11652942	Viruses; unclassified bacterial viruses;	k139_11652942_1	194802.Q8LT57_9CAUD	5.1e-65	255													4QGY5@10239,4QNGC@10744,4QSQN@28883,4QZJP@35237
k139_11673062	Viruses; dsDNA viruses, no RNA stage; Caudovirales; Siphoviridae; Yuavirus;	k139_11673062_1	462590.A9J4X2_BPPYU	2e-11	77		GO:0005575,GO:0018995,GO:0019012,GO:0030430,GO:0033643,GO:0033646,GO:0043656,GO:0043657,GO:0044215,GO:0044216,GO:0044217											4QAK6@10239,4QKKV@10699,4QPBY@28883,4QUP9@35237	S	peptidoglycan catabolic process
k139_8046409	Viruses; unclassified bacterial viruses; environmental samples; uncultured cyanophage;	k139_8046409_1	1283076.M1I7U4_9CAUD	6.8e-91	340.9		GO:0005575,GO:0019012											4QBAK@10239,4QIQI@10662,4QQBQ@28883,4QY34@35237	S	Bacteriophage T4-like capsid assembly protein (Gp20)
k139_4532083	Viruses; dsDNA viruses, no RNA stage; Caudovirales; Siphoviridae; unclassified Siphoviridae; Caulobacter phage Kronos;	k139_4532083_3	1081640.AGFU01000065_gene3707	1.4e-14	85.1													1R553@1224,2K3SP@204457,2TRP6@28211,COG1403@1,COG1403@2,COG4725@1,COG4725@2	KT	MT-A70
k139_8173142	Viruses; environmental samples; uncultured Mediterranean phage uvMED;	k139_8173142_1	1279038.KB907338_gene1160	1.2e-09	70.9													1RGT6@1224,2DNU8@1,2JZ4Y@204441,2UJGI@28211,32Z5M@2
k139_8173142	Viruses; environmental samples; uncultured Mediterranean phage uvMED;	k139_8173142_2	1122135.KB893135_gene598	2.8e-47	196.1													1MW9X@1224,28I8X@1,2TVGJ@28211,2Z8BQ@2
k139_12214136	Viruses; dsDNA viruses, no RNA stage; Phycodnaviridae; environmental samples; Organic Lake phycodnavirus 2;	k139_12214136_3	1437425.CSEC_1558	3.1e-37	162.2													2JGWW@204428,COG1216@1,COG1216@2	S	Glycosyl transferase, family 2
k139_4873767	Viruses; dsDNA viruses, no RNA stage; Caudovirales; Podoviridae; Kf1virus; unclassified Kf1virus; Dickeya phage Amaethon;	k139_4873767_1	1244856.K4PY97_9CAUD	3.1e-115	421.8													4QBQ9@10239,4QNDC@10744,4QPFB@28883,4QVS0@35237	S	Protein of unknown function (DUF4043)
k139_4873767	Viruses; dsDNA viruses, no RNA stage; Caudovirales; Podoviridae; Kf1virus; unclassified Kf1virus; Dickeya phage Amaethon;	k139_4873767_2	1273125.Rrhod_0734	1.7e-15	88.6													2CWXD@1,2H0IW@201174,32T0J@2,4G80A@85025
k139_12353136	Viruses; dsDNA viruses, no RNA stage; Mimiviridae; unclassified Mimiviridae; Homavirus sp.;	k139_12353136_1	55529.EKX49780	1e-33	149.8													2BYWV@1,2SBBB@2759	S	Poxvirus Late Transcription Factor VLTF3 like
k139_3346870	Viruses; dsDNA viruses, no RNA stage; Caudovirales; Siphoviridae; unclassified Siphoviridae; Synechococcus phage S-CBS4;	k139_3346870_1	582899.Hden_0124	5.1e-22	110.2			3.1.11.3	ko:K01143					ko00000,ko01000				1RBPA@1224,2DIG9@1,2U6EP@28211,3036R@2	L	YqaJ-like viral recombinase domain
k139_3346870	Viruses; dsDNA viruses, no RNA stage; Caudovirales; Siphoviridae; unclassified Siphoviridae; Synechococcus phage S-CBS4;	k139_3346870_2	1380394.JADL01000005_gene5627	5.9e-47	193.7	ssb	GO:0006950,GO:0006974,GO:0007154,GO:0008150,GO:0009432,GO:0009605,GO:0009987,GO:0009991,GO:0031668,GO:0033554,GO:0050896,GO:0051716,GO:0071496		ko:K03111	ko03030,ko03430,ko03440,map03030,map03430,map03440				ko00000,ko00001,ko03029,ko03032,ko03400				1RCWT@1224,2JRQZ@204441,2U5BZ@28211,COG0629@1,COG0629@2	L	Plays an important role in DNA replication, recombination and repair. Binds to ssDNA and to an array of partner proteins to recruit them to their sites of action during DNA metabolism
k139_3346870	Viruses; dsDNA viruses, no RNA stage; Caudovirales; Siphoviridae; unclassified Siphoviridae; Synechococcus phage S-CBS4;	k139_3346870_3	1051676.G0YPW6_9CAUD	1.1e-07	63.2													4QEYV@10239,4QTQ6@28883,4QZ8I@35237
k139_6171747	Viruses; dsDNA viruses, no RNA stage; Caudovirales; Myoviridae; unclassified Myoviridae; Vibrio phage CKB-S1;	k139_6171747_5	469660.A8HP85_9CAUD	5.5e-21	107.1													4QB0C@10239,4QPK3@28883,4QW7S@35237	S	Endodeoxyribonuclease RusA
k139_2416283	Viruses; unclassified bacterial viruses;	k139_2416283_2	1517681.HW45_02700	1.2e-25	124			4.2.2.1	ko:K01727					ko00000,ko01000		PL8		1QZAD@1224,1RYP3@1236,COG1196@1,COG1196@2,COG5283@1,COG5283@2	D	nuclear chromosome segregation
k139_5507267	Viruses; dsDNA viruses, no RNA stage; Caudovirales; Myoviridae; unclassified Myoviridae; Xanthomonas phage XacN1;	k139_5507267_1	1211640.K4JSE6_9CAUD	4.9e-23	114.4													4QB9T@10239,4QN2W@10699,4QQR9@28883,4R0FI@35237
k139_2543231	Viruses; dsDNA viruses, no RNA stage; Caudovirales; Myoviridae; Tevenvirinae; T4virus; Escherichia virus T4;	k139_2543231_4	1357423.S5MPD3_9CAUD	2.4e-15	88.6													4QAKE@10239,4QI56@10662,4QPCE@28883,4QUP7@35237	S	nucleic acid binding
k139_6911969	Viruses; environmental samples; uncultured Mediterranean phage uvMED;	k139_6911969_2	1235661.K0IK58_9CAUD	3.4e-61	241.9													4QNC3@10744	S	endonuclease activity
k139_1394347	Viruses; environmental samples; uncultured Mediterranean phage uvMED;	k139_1394347_2	1230476.C207_01166	3.6e-70	271.9													1R5DD@1224,28PTM@1,2TVG7@28211,2ZCEU@2,3JU4C@41294	S	Family of unknown function (DUF5309)
k139_1394347	Viruses; environmental samples; uncultured Mediterranean phage uvMED;	k139_1394347_3	398578.Daci_1945	1.3e-09	69.3													1NPI3@1224,2DTUK@1,2W420@28216,33MQ2@2
k139_7136101	Viruses; dsDNA viruses, no RNA stage; Caudovirales; Siphoviridae; unclassified Siphoviridae; Cellulophaga phage phi19:1;	k139_7136101_5	1123239.KB898628_gene3227	8.6e-21	107.1													1VEP1@1239,2DR9Y@1,33AUY@2,4HP3X@91061	L	NUMOD4 motif
k139_4942879	Viruses; dsDNA viruses, no RNA stage; Caudovirales; Myoviridae; unclassified Myoviridae; Shewanella phage SppYZU01;	k139_4942879_2	1472716.KBK24_0121795	1.8e-10	73.2													1K3BR@119060,1PYEJ@1224,2VRSP@28216,COG3299@1,COG3299@2	S	Baseplate J family protein
k139_10150767	Viruses; environmental samples; uncultured Mediterranean phage uvMED;	k139_10150767_7	1283077.M1INZ1_9CAUD	3.4e-21	108.6		GO:0005575,GO:0008150,GO:0016032,GO:0019012,GO:0019028,GO:0019058,GO:0019068,GO:0019072,GO:0019073,GO:0032991,GO:0044403,GO:0044419,GO:0044423,GO:0046798,GO:0051704											4QCM5@10239,4QNDH@10744,4QQFH@28883,4QVZY@35237	S	Bacteriophage head to tail connecting protein
k139_10150767	Viruses; environmental samples; uncultured Mediterranean phage uvMED;	k139_10150767_1	1121106.JQKB01000013_gene5433	3.5e-29	136													1MW9X@1224,28I8X@1,2JPR0@204441,2TVGJ@28211,2Z8BQ@2
k139_10150767	Viruses; environmental samples; uncultured Mediterranean phage uvMED;	k139_10150767_2	526222.Desal_1440	1.1e-27	130.2													1N3UK@1224,2DZ82@1,2M9YP@213115,2WX13@28221,32V6V@2,431CX@68525
k139_10150767	Viruses; environmental samples; uncultured Mediterranean phage uvMED;	k139_10150767_4	349741.Amuc_1497	1.5e-23	117.1													2BDDY@1,2IWBU@203494,32730@2,46WKY@74201
k139_10150767	Viruses; environmental samples; uncultured Mediterranean phage uvMED;	k139_10150767_5	573413.Spirs_2805	1.2e-15	90.9													29W1Q@1,2JB1F@203691,30HK9@2
k139_8203890	Viruses; dsDNA viruses, no RNA stage; Caudovirales; Podoviridae; unclassified Podoviridae;	k139_8203890_1	1197951.I6S6K3_9CAUD	8.5e-14	83.6													4QAK6@10239,4QPBY@28883,4QUP9@35237	S	N-acetylmuramoyl-L-alanine amidase activity
k139_8203890	Viruses; dsDNA viruses, no RNA stage; Caudovirales; Podoviridae; unclassified Podoviridae;	k139_8203890_2	1197951.I6RT34_9CAUD	1.1e-102	379.8													4QGAG@10239,4QUA4@28883,4R0KB@35237
k139_9983698	Viruses; dsDNA viruses, no RNA stage; Caudovirales; Podoviridae; Autographivirinae; Phikmvvirus; unclassified Phikmvvirus; Ralstonia phage RSB3;	k139_9983698_3	1402875.U3TJZ9_9CAUD	9.3e-48	197.2													4QARC@10239,4QP0H@10744,4QPDS@28883,4QV4E@35237	S	nucleic acid binding
k139_9983698	Viruses; dsDNA viruses, no RNA stage; Caudovirales; Podoviridae; Autographivirinae; Phikmvvirus; unclassified Phikmvvirus; Ralstonia phage RSB3;	k139_9983698_2	929704.Myrod_0673	5.5e-11	73.6													2EPRJ@1,33HC2@2
k139_6605449	Viruses; environmental samples; uncultured environmental isolates; uncultured Mediterranean phage uvDeep-CGR2-KM21-C338;	k139_6605449_1	640081.Dsui_0194	1.3e-10	73.9													1NH3T@1224,2KXX7@206389,2VTCS@28216,COG2369@1,COG2369@2,COG4695@1,COG4695@2	S	Phage portal protein
k139_7257820	Viruses; dsDNA viruses, no RNA stage; Caudovirales; Podoviridae; Autographivirinae; T7virus; unclassified T7virus; Citrobacter phage SH2;	k139_7257820_1	110457.Q9T124_9CAUD	1.1e-08	64.3													4QC8Z@10239,4QNKH@10744,4QS8P@28883,4QWA6@35237	S	Pfam:TA_inhibitor
k139_7257820	Viruses; dsDNA viruses, no RNA stage; Caudovirales; Podoviridae; Autographivirinae; T7virus; unclassified T7virus; Citrobacter phage SH2;	k139_7257820_2	110457.Q9T125_9CAUD	2.7e-26	124													4QG90@10239,4QP3S@10744,4QU80@28883,4QXTZ@35237	S	Pfam:DUF5471
k139_7257820	Viruses; dsDNA viruses, no RNA stage; Caudovirales; Podoviridae; Autographivirinae; T7virus; unclassified T7virus; Citrobacter phage SH2;	k139_7257820_3	529929.B3FYJ0_9CAUD	7.9e-185	652.9													4QAWG@10239,4QNBW@10744,4QPII@28883,4QV6X@35237	S	DNA helicase activity
k139_12666343	Viruses; dsDNA viruses, no RNA stage; Caudovirales; Myoviridae;	k139_12666343_1	1284352.AOIG01000022_gene3810	1.2e-19	102.8													2EX9E@1,33QK4@2
k139_7754437	Viruses; environmental samples; uncultured Mediterranean phage;	k139_7754437_3	1243664.CAVL020000008_gene4335	8.6e-24	117.9			2.7.7.49	ko:K00986					ko00000,ko01000				1UZGS@1239,4HIC9@91061,COG3344@1,COG3344@2	L	DNA polymerase
k139_1888142	Viruses; dsDNA viruses, no RNA stage; Caudovirales; Siphoviridae; unclassified Siphoviridae; EBPR siphovirus 2;	k139_1888142_3	1121459.AQXE01000001_gene2743	1.4e-27	130.6													1NJ1Z@1224,2MCZ4@213115,2X0P4@28221,43651@68525,COG4775@1,COG4775@2	M	Part of the outer membrane protein assembly complex, which is involved in assembly and insertion of beta-barrel proteins into the outer membrane
k139_7310312	Viruses; dsDNA viruses, no RNA stage; Phycodnaviridae; Prasinovirus; unclassified Prasinovirus; Micromonas sp. RCC1109 virus MpV1;	k139_7310312_1	1141137.K4F7W3_9CAUD	2e-37	163.3		GO:0005575,GO:0018995,GO:0030430,GO:0033643,GO:0033646,GO:0043656,GO:0043657,GO:0044215,GO:0044216,GO:0044217											4QAUT@10239,4QQ7X@28883,4QVIM@35237	S	DNA ligase (ATP) activity
k139_10697024	Viruses; dsDNA viruses, no RNA stage; Caudovirales; Siphoviridae;	k139_10697024_2	1229755.K7R2J6_9CAUD	4.8e-64	251.5													4QASV@10239,4QQ4N@28883,4QWD9@35237	S	recA bacterial DNA recombination protein
k139_3297818	Viruses; dsDNA viruses, no RNA stage; Caudovirales; Myoviridae; unclassified Myoviridae; Myoviridae sp.;	k139_3297818_7	1449347.JQLN01000004_gene6929	1.1e-09	69.3													2IQYH@201174,2M3VZ@2063,COG1694@1,COG1694@2	S	Mazg nucleotide pyrophosphohydrolase
k139_4382295	Viruses; dsDNA viruses, no RNA stage;	k139_4382295_1	1173024.KI912148_gene3241	2.3e-21	109			2.1.1.72	ko:K06223	ko03430,map03430				ko00000,ko00001,ko01000,ko02048,ko03032,ko03400				1G2H8@1117,1JKMH@1189,COG0338@1,COG0338@2	L	D12 class N6 adenine-specific DNA methyltransferase
k139_4382295	Viruses; dsDNA viruses, no RNA stage;	k139_4382295_4	212035.DNLJ_MIMIV	2.1e-80	307													4QBH7@10239,4QWWF@35237	S	DNA ligase (NAD+) activity
k139_4382295	Viruses; dsDNA viruses, no RNA stage;	k139_4382295_6	279006.D9I5W7_9CAUD	1.3e-31	142.9													4QBG4@10239,4QJW4@10662,4QRSK@28883,4QUZA@35237
k139_4382295	Viruses; dsDNA viruses, no RNA stage;	k139_4382295_7	1262539.V9LZS7_9CAUD	1.1e-08	68.6													4QBG4@10239,4QJW4@10662,4QRSK@28883,4QUZA@35237
k139_4382295	Viruses; dsDNA viruses, no RNA stage;	k139_4382295_8	1327935.A0A060AN33_9CAUD	1.3e-38	167.5													4QFNE@10239,4QKCY@10662,4QSRF@28883,4QXT3@35237
k139_8220177	Viruses; environmental samples; uncultured Mediterranean phage uvMED;	k139_8220177_2	102129.Lepto7375DRAFT_7375	1.1e-13	84													293C0@1,2ZQUM@2
k139_4451358	Viruses; environmental samples; uncultured environmental isolates; uncultured Mediterranean phage uvDeep-CGR2-KM23-C198;	k139_4451358_1	697281.Mahau_0077	1.1e-08	65.9	pacB												1TQWH@1239,24A8I@186801,42HVJ@68295,COG0507@1,COG0507@2	L	A helicase nuclease that prepares dsDNA breaks (DSB) for recombinational DNA repair. Binds to DSBs and unwinds DNA via a highly rapid and processive ATP-dependent bidirectional helicase activity. Unwinds dsDNA until it encounters a Chi (crossover hotspot instigator) sequence from the 3' direction. Cuts ssDNA a few nucleotides 3' to the Chi site. The properties and activities of the enzyme are changed at Chi. The Chi-altered holoenzyme produces a long 3'-ssDNA overhang and facilitates RecA-binding to the ssDNA for homologous DNA recombination and repair. Holoenzyme degrades any linearized DNA that is unable to undergo homologous recombination. In the holoenzyme this subunit has ssDNA-dependent ATPase and 5'-3' helicase activity. When added to pre-assembled RecBC greatly stimulates nuclease activity and augments holoenzyme processivity. Negatively regulates the RecA-loading ability of RecBCD
k139_3593016	Viruses; dsDNA viruses, no RNA stage; Caudovirales; Siphoviridae; Rdjlvirus;	k139_3593016_1	562742.F4YXU1_9CAUD	3.6e-90	339.3													4QAK6@10239,4QKKV@10699,4QPBY@28883,4QUP9@35237	S	peptidoglycan catabolic process
k139_7995037	Viruses; unclassified bacterial viruses; Alteromonas phage ZP6;	k139_7995037_1	260827.Q6R6B4_9CAUD	1.9e-90	339.7		GO:0005575,GO:0008150,GO:0016032,GO:0019012,GO:0019028,GO:0019058,GO:0019068,GO:0019072,GO:0019073,GO:0032991,GO:0044403,GO:0044419,GO:0044423,GO:0046798,GO:0051704											4QCM5@10239,4QNDH@10744,4QQFH@28883,4QVZY@35237	S	Bacteriophage head to tail connecting protein
k139_7995037	Viruses; unclassified bacterial viruses; Alteromonas phage ZP6;	k139_7995037_4	1030157.AFMP01000057_gene782	5.3e-13	82													1NISE@1224,2EGG4@1,2UJRJ@28211,33A85@2
k139_10085968	Viruses; dsDNA viruses, no RNA stage; Mimiviridae; unclassified Mimiviridae; Terrestrivirus sp.;	k139_10085968_1	1229172.JQFA01000002_gene4447	7.7e-51	207.2	spoT		2.7.6.5,3.1.7.2	ko:K01139	ko00230,map00230		R00336,R00429	RC00002,RC00078	ko00000,ko00001,ko01000,ko03009				1G7H6@1117,1HE76@1150,COG0317@1,COG0317@2	KT	HD domain
k139_2983367	Viruses; unclassified bacterial viruses;	k139_2983367_4	598467.BrE312_2718	3e-65	255.8	dnaB		3.6.4.12	ko:K02314	ko03030,ko04112,map03030,map04112				ko00000,ko00001,ko01000,ko03032				1MUG9@1224,1RYUJ@1236,COG0305@1,COG0305@2	L	helicase
k139_2983367	Viruses; unclassified bacterial viruses;	k139_2983367_1	1141136.K4F9L2_9CAUD	9.7e-15	86.3													4QAIK@10239,4QHXI@10662,4QPEB@28883,4QUPH@35237	S	hydrolase activity
k139_6400519	Viruses; unclassified bacterial viruses; Sinorhizobium phage phiM6;	k139_6400519_3	794903.OPIT5_08140	6.9e-37	160.2													COG0270@1,COG0270@2	L	DNA (cytosine-5-)-methyltransferase activity
k139_6400519	Viruses; unclassified bacterial viruses; Sinorhizobium phage phiM6;	k139_6400519_1	1203554.HMPREF1476_00248	8.3e-30	136.7													COG1783@1,COG1783@2,COG5323@1,COG5323@2	M	Terminase RNaseH-like domain
k139_2675664	Viruses; environmental samples; uncultured Mediterranean phage uvMED;	k139_2675664_3	1054213.HMPREF9946_03119	9.4e-23	113.2	argG	GO:0000050,GO:0000053,GO:0003674,GO:0003824,GO:0004055,GO:0005575,GO:0005622,GO:0005623,GO:0005737,GO:0006082,GO:0006520,GO:0006525,GO:0006526,GO:0006575,GO:0006807,GO:0008150,GO:0008152,GO:0008652,GO:0009058,GO:0009064,GO:0009084,GO:0009987,GO:0016053,GO:0016874,GO:0016879,GO:0019627,GO:0019752,GO:0034641,GO:0043436,GO:0043603,GO:0043604,GO:0044237,GO:0044238,GO:0044249,GO:0044271,GO:0044281,GO:0044283,GO:0044424,GO:0044464,GO:0046394,GO:0071704,GO:0071941,GO:0072350,GO:1901564,GO:1901566,GO:1901576,GO:1901605,GO:1901607	6.3.4.5	ko:K01940	ko00220,ko00250,ko01100,ko01110,ko01130,ko01230,ko05418,map00220,map00250,map01100,map01110,map01130,map01230,map05418	M00029,M00844,M00845	R01954	RC00380,RC00629	ko00000,ko00001,ko00002,ko01000,ko04147			iJN678.argG,iSB619.SA_RS04675	1MYHX@1224,2UJMK@28211,COG0137@1,COG0137@2	E	Protein of unknown function (DUF2493)
k139_2675664	Viruses; environmental samples; uncultured Mediterranean phage uvMED;	k139_2675664_5	1349820.M707_16470	2.1e-26	125.9				ko:K06952					ko00000				COG1896@1,COG1896@2	S	5'-deoxynucleotidase activity
k139_2675664	Viruses; environmental samples; uncultured Mediterranean phage uvMED;	k139_2675664_6	382359.Q0QZ77_BPSYS	1.6e-59	236.5													4QAKZ@10239,4QPYH@28883,4QUSW@35237	S	N-acetyltransferase activity
k139_1955376	Viruses; dsDNA viruses, no RNA stage; Mimiviridae; unclassified Mimiviridae; Terrestrivirus sp.;	k139_1955376_1	212035.CAPS2_MIMIV	1.7e-48	200.7		GO:0005575,GO:0019012											4QAX7@10239,4QXNA@35237	S	Large eukaryotic DNA virus major capsid protein
k139_3125677	Viruses; dsDNA viruses, no RNA stage; Caudovirales; Siphoviridae;	k139_3125677_1	255470.cbdbA709	8.4e-19	99.8				ko:K06400					ko00000				2G9PP@200795,COG1961@1,COG1961@2	L	COGs COG1961 Site-specific recombinase DNA invertase Pin homologs
k139_903655	Viruses; dsDNA viruses, no RNA stage; Caudovirales; Siphoviridae; Amigovirus; unclassified Amigovirus; Arthrobacter phage Molivia;	k139_903655_2	909663.KI867149_gene3310	1.1e-08	67.4													1PGYB@1224,2DGZ9@1,2WYC6@28221,2ZXUN@2,432NE@68525
k139_4842038	Viruses; dsDNA viruses, no RNA stage; Caudovirales; Siphoviridae; unclassified Siphoviridae;	k139_4842038_2	1540095.A0A0A0YQN4_9CAUD	2.2e-22	112.8													4QBA2@10239,4QIA3@10662,4QPPI@28883	S	Thymidylate synthase
k139_6384016	Viruses; dsDNA viruses, no RNA stage; Mimiviridae; unclassified Mimiviridae;	k139_6384016_1	212035.YL245_MIMIV	5e-23	115.5													4QAIU@10239,4QUQC@35237	S	HNH endonuclease
k139_6384016	Viruses; dsDNA viruses, no RNA stage; Mimiviridae; unclassified Mimiviridae;	k139_6384016_2	8364.ENSXETP00000002340	2.4e-11	74.3	ADPRH	GO:0000287,GO:0003674,GO:0003824,GO:0003875,GO:0005488,GO:0005575,GO:0005622,GO:0005623,GO:0006464,GO:0006807,GO:0008150,GO:0008152,GO:0009987,GO:0016787,GO:0016798,GO:0016799,GO:0019538,GO:0030955,GO:0031420,GO:0036211,GO:0043167,GO:0043169,GO:0043170,GO:0043412,GO:0044237,GO:0044238,GO:0044260,GO:0044267,GO:0044464,GO:0046872,GO:0071704,GO:1901564	3.2.2.19	ko:K01245					ko00000,ko01000				2CM8M@1,2QPMI@2759,38BUI@33154,3B9D2@33208,3CS85@33213,488CP@7711,491MR@7742	S	ADP-ribosylarginine hydrolase activity
k139_8825543	Viruses; environmental samples; uncultured Mediterranean phage uvMED;	k139_8825543_2	351016.RAZWK3B_08371	1.3e-27	129.8													1RAXM@1224,28NSJ@1,2P4CP@2433,2U60W@28211,2ZBRH@2
k139_8825543	Viruses; environmental samples; uncultured Mediterranean phage uvMED;	k139_8825543_3	1244869.H261_03213	5.4e-30	137.9													1MZFY@1224,2E0YG@1,2UBVP@28211,32WF0@2
k139_8825543	Viruses; environmental samples; uncultured Mediterranean phage uvMED;	k139_8825543_4	1267535.KB906767_gene4563	5.4e-08	64.3													2A05Q@1,2JNCP@204432,30N8J@2,3Y84W@57723
k139_11445428	Viruses; environmental samples; uncultured virus;	k139_11445428_4	1380600.AUYN01000009_gene1694	1.1e-70	273.9	nrd		1.17.4.1	ko:K00525	ko00230,ko00240,ko01100,map00230,map00240,map01100	M00053	R02017,R02018,R02019,R02024	RC00613	ko00000,ko00001,ko00002,ko01000,ko03400				1HXGF@117743,4NEHQ@976,COG0209@1,COG0209@2	F	Catalyzes the reduction of ribonucleotides to deoxyribonucleotides. May function to provide a pool of deoxyribonucleotide precursors for DNA repair during oxygen limitation and or for immediate growth after restoration of oxygen
k139_11445428	Viruses; environmental samples; uncultured virus;	k139_11445428_5	1237149.C900_01998	8.9e-29	133.3	nrd		1.17.4.1	ko:K00525	ko00230,ko00240,ko01100,map00230,map00240,map01100	M00053	R02017,R02018,R02019,R02024	RC00613	ko00000,ko00001,ko00002,ko01000,ko03400				47NQV@768503,4NEHQ@976,COG0209@1,COG0209@2	F	Catalyzes the reduction of ribonucleotides to deoxyribonucleotides. May function to provide a pool of deoxyribonucleotide precursors for DNA repair during oxygen limitation and or for immediate growth after restoration of oxygen
k139_11445428	Viruses; environmental samples; uncultured virus;	k139_11445428_1	1157490.EL26_19485	6.7e-22	110.5	yorS		3.1.3.5	ko:K01081	ko00230,ko00240,ko00760,ko01100,ko01110,map00230,map00240,map00760,map01100,map01110		R00183,R00511,R00963,R01126,R01227,R01569,R01664,R01968,R02088,R02102,R02323,R02719,R03346	RC00017	ko00000,ko00001,ko01000				1V87A@1239,279SJ@186823,4HQD9@91061,COG4502@1,COG4502@2	S	5' nucleotidase, deoxy (Pyrimidine), cytosolic type C protein (NT5C)
k139_1265607	Viruses; environmental samples; uncultured environmental isolates; uncultured Mediterranean phage uvDeep-CGR0-AD1-C123;	k139_1265607_1	348824.LPU83_1720	3e-25	122.9													1R6JV@1224,2U5NE@28211,4B8WH@82115,COG3064@1,COG3064@2	M	Membrane
k139_6846894	Viruses; environmental samples; uncultured Mediterranean phage uvMED;	k139_6846894_2	888439.HMPREF9240_01824	4.1e-09	68.6													COG3756@1,COG3756@2
k139_1715725	Viruses; dsDNA viruses, no RNA stage; Caudovirales; Siphoviridae; Wildcatvirus; unclassified Wildcatvirus; Mycobacterium phage Cosmo;	k139_1715725_1	1348663.KCH_26220	6.3e-35	154.5													2I1XF@201174,2M5NQ@2063,COG5323@1,COG5323@2,COG5362@1,COG5362@2,COG5410@1,COG5410@2	S	Terminase-like family
k139_1715725	Viruses; dsDNA viruses, no RNA stage; Caudovirales; Siphoviridae; Wildcatvirus; unclassified Wildcatvirus; Mycobacterium phage Cosmo;	k139_1715725_2	195250.CM001776_gene3292	3.3e-38	164.9													1G73U@1117,1H15E@1129,COG4333@1,COG4333@2	S	protein conserved in bacteria
k139_1715725	Viruses; dsDNA viruses, no RNA stage; Caudovirales; Siphoviridae; Wildcatvirus; unclassified Wildcatvirus; Mycobacterium phage Cosmo;	k139_1715725_3	1183438.GKIL_2486	5.9e-13	80.1													298HN@1,2ZVNP@2
k139_3187856	Viruses; dsDNA viruses, no RNA stage; Caudovirales; Myoviridae; unclassified Myoviridae;	k139_3187856_1	1141136.K4F9K6_9CAUD	8.5e-142	511.5													4QDSH@10239,4QK71@10662,4QPFI@28883,4QZKM@35237
k139_314317	Viruses; dsDNA viruses, no RNA stage; Caudovirales; Siphoviridae;	k139_314317_2	1283284.AZUK01000001_gene2628	6.7e-36	157.9	recT	GO:0000724,GO:0000725,GO:0000731,GO:0003674,GO:0003676,GO:0003677,GO:0003697,GO:0005488,GO:0005575,GO:0006139,GO:0006259,GO:0006281,GO:0006302,GO:0006310,GO:0006725,GO:0006807,GO:0006950,GO:0006974,GO:0006996,GO:0008150,GO:0008152,GO:0009058,GO:0009059,GO:0009987,GO:0016043,GO:0018130,GO:0019438,GO:0032392,GO:0032508,GO:0032991,GO:0032993,GO:0033554,GO:0034641,GO:0034645,GO:0034654,GO:0043150,GO:0043170,GO:0044237,GO:0044238,GO:0044249,GO:0044260,GO:0044271,GO:0046483,GO:0050896,GO:0051276,GO:0051716,GO:0071103,GO:0071704,GO:0071840,GO:0071897,GO:0090304,GO:0097159,GO:1901360,GO:1901362,GO:1901363,GO:1901576		ko:K07455					ko00000,ko03400				1R6DB@1224,1RZZ3@1236,COG3723@1,COG3723@2	L	COG3723 Recombinational DNA repair protein (RecE pathway)
k139_3738578	Viruses; dsDNA viruses, no RNA stage; Caudovirales; Myoviridae; unclassified Myoviridae; Shewanella phage SFCi1;	k139_3738578_3	1045858.Bint_1518	8.5e-70	271.2													COG4386@1,COG4386@2
k139_12377824	Viruses; environmental samples; uncultured environmental isolates; uncultured Mediterranean phage uvDeep-CGR2-KM18-C269;	k139_12377824_5	1357732.A0A059PY92_9CAUD	2e-10	73.2		GO:0003674,GO:0005488,GO:0005515,GO:0005575,GO:0008150,GO:0009987,GO:0016032,GO:0016043,GO:0019012,GO:0019028,GO:0019030,GO:0019058,GO:0019068,GO:0019069,GO:0019075,GO:0022607,GO:0039620,GO:0042802,GO:0042803,GO:0044085,GO:0044403,GO:0044419,GO:0044423,GO:0046729,GO:0046797,GO:0046983,GO:0051704,GO:0071840											4QBD3@10239,4QNJ0@10744,4QQ7Z@28883,4QXFU@35237	S	P22 coat protein - gene protein 5
k139_10971332	Viruses; environmental samples; uncultured Mediterranean phage uvMED;	k139_10971332_1	348824.LPU83_1721	5.5e-100	371.3													1R1AT@1224,2U1ZX@28211,4BAYZ@82115,COG0507@1,COG0507@2	L	A helicase nuclease that prepares dsDNA breaks (DSB) for recombinational DNA repair. Binds to DSBs and unwinds DNA via a highly rapid and processive ATP-dependent bidirectional helicase activity. Unwinds dsDNA until it encounters a Chi (crossover hotspot instigator) sequence from the 3' direction. Cuts ssDNA a few nucleotides 3' to the Chi site. The properties and activities of the enzyme are changed at Chi. The Chi-altered holoenzyme produces a long 3'-ssDNA overhang and facilitates RecA-binding to the ssDNA for homologous DNA recombination and repair. Holoenzyme degrades any linearized DNA that is unable to undergo homologous recombination. In the holoenzyme this subunit has ssDNA-dependent ATPase and 5'-3' helicase activity. When added to pre-assembled RecBC greatly stimulates nuclease activity and augments holoenzyme processivity. Negatively regulates the RecA-loading ability of RecBCD
k139_9314641	Viruses; environmental samples; uncultured environmental isolates; uncultured phage MedDCM-OCT-S09-C7;	k139_9314641_1	1327935.A0A060AHQ6_9CAUD	2.7e-24	120.2		GO:0005575,GO:0019012											4QBAK@10239,4QIQI@10662,4QQBQ@28883,4QY34@35237	S	Bacteriophage T4-like capsid assembly protein (Gp20)
k139_9314641	Viruses; environmental samples; uncultured environmental isolates; uncultured phage MedDCM-OCT-S09-C7;	k139_9314641_2	431943.CKL_0480	2.9e-29	137.1	gp17a			ko:K06909					ko00000				1TQNK@1239,248R1@186801,36GPT@31979,COG4373@1,COG4373@2	S	Terminase RNaseH-like domain
k139_7577142	Viruses; dsDNA viruses, no RNA stage; Caudovirales; Siphoviridae; Tunavirinae; Rtpvirus; unclassified Rtpvirus; Escherichia phage vB_EcoS-IME253;	k139_7577142_5	355246.Q333C3_9CAUD	8.1e-35	152.5													4QAIK@10239,4QKNC@10699,4QS4V@28883,4QUPH@35237	S	DNA-dependent transcription, initiation
k139_7577142	Viruses; dsDNA viruses, no RNA stage; Caudovirales; Siphoviridae; Tunavirinae; Rtpvirus; unclassified Rtpvirus; Escherichia phage vB_EcoS-IME253;	k139_7577142_1	355246.Q333C7_9CAUD	6.4e-18	95.5													4QDTU@10239,4QM8I@10699,4QSZ0@28883,4QZV7@35237
k139_7577142	Viruses; dsDNA viruses, no RNA stage; Caudovirales; Siphoviridae; Tunavirinae; Rtpvirus; unclassified Rtpvirus; Escherichia phage vB_EcoS-IME253;	k139_7577142_2	355246.Q333C6_9CAUD	7.4e-16	88.6													4QESY@10239,4QKMT@10699,4QQJG@28883,4QX97@35237
k139_7577142	Viruses; dsDNA viruses, no RNA stage; Caudovirales; Siphoviridae; Tunavirinae; Rtpvirus; unclassified Rtpvirus; Escherichia phage vB_EcoS-IME253;	k139_7577142_3	1141140.K4FJI4_9CAUD	2.4e-34	151													4QGVA@10239,4QKQT@10699,4QQNB@28883,4QVEB@35237
k139_7577142	Viruses; dsDNA viruses, no RNA stage; Caudovirales; Siphoviridae; Tunavirinae; Rtpvirus; unclassified Rtpvirus; Escherichia phage vB_EcoS-IME253;	k139_7577142_4	1141140.K4FED2_9CAUD	5e-43	179.9													4QHGX@10239,4QKSY@10699,4QPYE@28883,4QW9M@35237
k139_8887579	Viruses; dsDNA viruses, no RNA stage; Caudovirales; Podoviridae; unassigned Podoviridae; Roseobacter virus SIO1;	k139_8887579_1	1197951.I6RT34_9CAUD	6.3e-149	533.9													4QGAG@10239,4QUA4@28883,4R0KB@35237
k139_4784366	Viruses; unclassified bacterial viruses;	k139_4784366_5	194802.Q8LT47_9CAUD	5.9e-47	194.5													4QFIC@10239,4QTVA@28883,4QXG2@35237
k139_12335714	Viruses; dsDNA viruses, no RNA stage; Caudovirales; Podoviridae; Pagevirus; Bacillus virus Pascal; Bacillus phage Pascal;	k139_12335714_3	644968.DFW101_3544	4.1e-22	111.3													1N3Z7@1224,2CWXD@1,32T0J@2,42XCR@68525
k139_5903838	Viruses; environmental samples; uncultured Mediterranean phage uvMED;	k139_5903838_4	1230476.C207_01170	5e-07	61.6													1R6TI@1224,2E4HT@1,2VGSX@28211,32ZCW@2,3JXYD@41294
k139_10159728	Viruses; dsDNA viruses, no RNA stage; Caudovirales; Siphoviridae; unclassified Siphoviridae; Clavibacter phage CN1A;	k139_10159728_1	686439.D0U234_9CAUD	1.6e-25	123.2													4QAIU@10239,4QPDE@28883,4QUQC@35237	S	HNH endonuclease
k139_7255670	Viruses; dsDNA viruses, no RNA stage; Caudovirales; Podoviridae; Autographivirinae; unclassified Autographivirinae; Ralstonia phage RSJ5;	k139_7255670_1	1220603.L7TR89_9CAUD	3.1e-114	418.7													4QF7H@10239,4QQTS@28883,4R06M@35237
k139_9107937	Viruses; dsDNA viruses, no RNA stage; Caudovirales; Siphoviridae; Ab18virus;	k139_9107937_1	1548905.A0A0A1IWZ4_9CAUD	1.2e-115	423.3		GO:0003674,GO:0003824,GO:0003887,GO:0004518,GO:0004527,GO:0006139,GO:0006259,GO:0006725,GO:0006807,GO:0008150,GO:0008152,GO:0008408,GO:0009058,GO:0009059,GO:0009987,GO:0016740,GO:0016772,GO:0016779,GO:0016787,GO:0016788,GO:0018130,GO:0019438,GO:0034061,GO:0034641,GO:0034645,GO:0034654,GO:0043170,GO:0044237,GO:0044238,GO:0044249,GO:0044260,GO:0044271,GO:0046483,GO:0071704,GO:0071897,GO:0090304,GO:0090305,GO:0140097,GO:1901360,GO:1901362,GO:1901576											4QAKM@10239,4QKNE@10699,4QPEF@28883	S	DNA polymerase family A
k139_1726915	Viruses; dsDNA viruses, no RNA stage; Caudovirales; Siphoviridae; unclassified Siphoviridae; Pseudomonas phage SM1;	k139_1726915_2	1380384.JADN01000006_gene2583	1.9e-25	122.9				ko:K07336,ko:K07394					ko00000,ko01000				1I8H6@117743,4NZTB@976,COG3751@1,COG3751@2	O	Prolyl 4-hydroxylase alpha subunit homologues.
k139_1726915	Viruses; dsDNA viruses, no RNA stage; Caudovirales; Siphoviridae; unclassified Siphoviridae; Pseudomonas phage SM1;	k139_1726915_1	1414737.V9QJ62_9CAUD	1.7e-24	119													4QPHG@28883	S	Pfam:Peptidase_S78_2
k139_11032365	Viruses; dsDNA viruses, no RNA stage; Caudovirales; Myoviridae; unclassified Myoviridae; Shewanella phage SppYZU01;	k139_11032365_1	1264700.L0MZ44_9CAUD	4e-71	275													4QB9Y@10239,4QJD7@10662,4QPTT@28883,4QWGZ@35237	S	hydrolase activity
k139_11032365	Viruses; dsDNA viruses, no RNA stage; Caudovirales; Myoviridae; unclassified Myoviridae; Shewanella phage SppYZU01;	k139_11032365_2	1236000.L0ARV3_9CAUD	2.7e-11	75.5													4QEPP@10239,4QIJN@10662,4QTUA@28883,4QZ2D@35237	S	Bacterial regulatory proteins, tetR family
k139_114152	Viruses; dsDNA viruses, no RNA stage; Caudovirales; Myoviridae; Cp51virus; Bacillus virus CP51; Bacillus phage CP-51;	k139_114152_2	661478.OP10G_4682	9.9e-50	203.8	terC			ko:K05794					ko00000				COG0861@1,COG0861@2	P	Integral membrane protein TerC family
k139_114152	Viruses; dsDNA viruses, no RNA stage; Caudovirales; Myoviridae; Cp51virus; Bacillus virus CP51; Bacillus phage CP-51;	k139_114152_3	661478.OP10G_4683	1.6e-15	88.6	fmdB												COG2331@1,COG2331@2	P	Regulatory protein, FmdB family
k139_11204961	Viruses; dsDNA viruses, no RNA stage; Caudovirales; Siphoviridae; unclassified Siphoviridae; Stenotrophomonas phage vB_SmaS_DLP_5;	k139_11204961_2	187944.H8YJB1_9CAUD	1.2e-147	530.4													4QGMJ@10239,4QM5B@10699,4QSYG@28883,4QX02@35237
k139_7532173	Viruses; dsDNA viruses, no RNA stage; Caudovirales; Siphoviridae; Yuavirus; unclassified Yuavirus;	k139_7532173_1	797209.ZOD2009_11760	1.2e-23	117.1	uvrD		3.6.4.12	ko:K03657	ko03420,ko03430,map03420,map03430				ko00000,ko00001,ko01000,ko03400				23S3W@183963,2XUH7@28890,COG0210@1,arCOG00797@2157	L	COG0210 Superfamily I DNA and RNA helicases
k139_7532173	Viruses; dsDNA viruses, no RNA stage; Caudovirales; Siphoviridae; Yuavirus; unclassified Yuavirus;	k139_7532173_7	260827.Q6R6A4_9CAUD	1.4e-87	330.1													4QB5I@10239,4QPQ9@28883,4QUT2@35237	S	N-methyltransferase activity
k139_7532173	Viruses; dsDNA viruses, no RNA stage; Caudovirales; Siphoviridae; Yuavirus; unclassified Yuavirus;	k139_7532173_3	1120792.JAFV01000001_gene3400	2.9e-32	146.7	XK27_08510			ko:K06919					ko00000				COG4951@1,COG4951@2
k139_7532173	Viruses; dsDNA viruses, no RNA stage; Caudovirales; Siphoviridae; Yuavirus; unclassified Yuavirus;	k139_7532173_4	462590.A9J4Z6_BPPYU	6.1e-21	108.2													4QCW5@10239,4QQVP@28883,4QWI1@35237
k139_1884302	Viruses; unclassified bacterial viruses; Vibrio phage 1.275.O._10N.286.54.E11;	k139_1884302_3	1129794.C427_2411	7.3e-35	153.7													1NCMU@1224,1SBMP@1236,2DNGS@1,32XES@2	S	Holin of 3TMs, for gene-transfer release
k139_5251831	Viruses;	k139_5251831_1	187944.H8YJA2_9CAUD	8e-11	74.3													4QASV@10239,4QM00@10699,4QQ4N@28883,4QWD9@35237	S	DNA-dependent ATPase activity
k139_728799	Viruses; environmental samples; uncultured virus;	k139_728799_1	1452718.JBOY01000082_gene2135	2.8e-91	342	rtpR		1.1.98.6,1.17.4.1	ko:K00525,ko:K21636	ko00230,ko00240,ko01100,map00230,map00240,map01100	M00053	R02017,R02018,R02019,R02024,R11633,R11634,R11635,R11636	RC00613	ko00000,ko00001,ko00002,ko01000,ko03400				1N0E3@1224,COG0209@1,COG0209@2	F	Ribonucleotide reductase, barrel domain
k139_12156023	Viruses; environmental samples; uncultured Mediterranean phage uvMED;	k139_12156023_2	1210884.HG799465_gene11666	9.4e-07	60.8				ko:K06919					ko00000				2J0EJ@203682,COG0467@1,COG0467@2	T	AAA domain
k139_12156023	Viruses; environmental samples; uncultured Mediterranean phage uvMED;	k139_12156023_1	1589750.A0A0C5AEL6_9CAUD	8.3e-20	103.6													4QEUI@10239,4QMGS@10699,4QTG8@28883
k139_617511	Viruses; dsDNA viruses, no RNA stage; Mimiviridae; unclassified Mimiviridae; Edafosvirus sp.;	k139_617511_1	693272.E3T580_CROVB	1.2e-20	108.6													4QAKR@10239,4QUUC@35237	S	protein serine/threonine kinase activity
k139_7599337	Viruses; dsDNA viruses, no RNA stage; Caudovirales; Myoviridae; unclassified Myoviridae; Acidovorax phage ACP17;	k139_7599337_4	136037.KDR11057	1e-09	71.2													28I8S@1,2QQJ3@2759,38GV5@33154,3BDEQ@33208,3CTM1@33213,3SGMW@50557,41WW4@6656	S	It is involved in the biological process described with biosynthetic process
k139_7599337	Viruses; dsDNA viruses, no RNA stage; Caudovirales; Myoviridae; unclassified Myoviridae; Acidovorax phage ACP17;	k139_7599337_5	33035.JPJF01000014_gene4752	1.8e-13	84													1TSHI@1239,249KM@186801,COG4289@1,COG4289@2	S	Uncharacterized protein conserved in bacteria (DUF2264)
k139_7599337	Viruses; dsDNA viruses, no RNA stage; Caudovirales; Myoviridae; unclassified Myoviridae; Acidovorax phage ACP17;	k139_7599337_2	419610.Mext_0158	9.1e-25	119.8													2981E@1,2ZV7G@2
k139_11545455	Viruses; environmental samples; uncultured environmental isolates; uncultured Mediterranean phage uvDeep-CGR0-KM22-C158;	k139_11545455_2	1123072.AUDH01000023_gene746	4.7e-37	161.8			2.1.1.72	ko:K00571,ko:K07319					ko00000,ko01000,ko02048				1MVH7@1224,2JVJD@204441,2TRNA@28211,COG0863@1,COG0863@2,COG1475@1,COG1475@2	KL	Belongs to the N(4) N(6)-methyltransferase family
k139_3530368	Viruses; environmental samples; uncultured environmental isolates; uncultured Mediterranean phage uvDeep-CGR2-KM22-C255;	k139_3530368_3	1298858.AUEL01000009_gene4340	2.2e-07	62													1N213@1224,2CDSP@1,2UFIC@28211,32RYD@2
k139_3530368	Viruses; environmental samples; uncultured environmental isolates; uncultured Mediterranean phage uvDeep-CGR2-KM22-C255;	k139_3530368_4	1117943.SFHH103_00136	2.9e-07	60.5													1Q25I@1224,2AIT3@1,2V9MC@28211,319A1@2,4BJY9@82115
k139_591700	Viruses; unclassified bacterial viruses;	k139_591700_2	1500301.JQMF01000006_gene1768	4.2e-26	124.8	pheT	GO:0005575,GO:0005622,GO:0005623,GO:0005737,GO:0044424,GO:0044464	6.1.1.20	ko:K01890,ko:K06878	ko00970,map00970	M00359,M00360	R03660	RC00055,RC00523	ko00000,ko00001,ko00002,ko01000,ko01007,ko03016				1NZ98@1224,COG0073@1,COG0073@2	J	RNA ligase
k139_11560474	Viruses; environmental samples; uncultured Mediterranean phage;	k139_11560474_1	580331.Thit_1395	8e-76	290.8	pacB												1TQWH@1239,24A8I@186801,42HVJ@68295,COG0507@1,COG0507@2	L	A helicase nuclease that prepares dsDNA breaks (DSB) for recombinational DNA repair. Binds to DSBs and unwinds DNA via a highly rapid and processive ATP-dependent bidirectional helicase activity. Unwinds dsDNA until it encounters a Chi (crossover hotspot instigator) sequence from the 3' direction. Cuts ssDNA a few nucleotides 3' to the Chi site. The properties and activities of the enzyme are changed at Chi. The Chi-altered holoenzyme produces a long 3'-ssDNA overhang and facilitates RecA-binding to the ssDNA for homologous DNA recombination and repair. Holoenzyme degrades any linearized DNA that is unable to undergo homologous recombination. In the holoenzyme this subunit has ssDNA-dependent ATPase and 5'-3' helicase activity. When added to pre-assembled RecBC greatly stimulates nuclease activity and augments holoenzyme processivity. Negatively regulates the RecA-loading ability of RecBCD
k139_5614746	Viruses; dsDNA viruses, no RNA stage; Caudovirales; Myoviridae; Tevenvirinae; Schizot4virus; Vibrio virus nt1; Vibrio phage nt-1;	k139_5614746_1	493475.GARC_0199	3.8e-70	273.1				ko:K15125	ko05133,map05133				ko00000,ko00001,ko00536				1QZBM@1224,1T44S@1236,COG3266@1,COG3266@2	S	FG-GAP repeat
k139_9248792	Viruses; dsDNA viruses, no RNA stage; Caudovirales; Siphoviridae; unclassified Siphoviridae; Stenotrophomonas phage vB_SmaS_DLP_5;	k139_9248792_9	1046724.KB889941_gene1122	4.5e-46	191.4	nrdZ	GO:0005575,GO:0005618,GO:0005622,GO:0005623,GO:0005737,GO:0005829,GO:0005886,GO:0016020,GO:0030312,GO:0044424,GO:0044444,GO:0044464,GO:0071944	1.17.4.1	ko:K00525	ko00230,ko00240,ko01100,map00230,map00240,map01100	M00053	R02017,R02018,R02019,R02024	RC00613	ko00000,ko00001,ko00002,ko01000,ko03400				1P4EH@1224,1RP1A@1236,465B6@72275,COG0209@1,COG0209@2	F	COG0209 Ribonucleotide reductase, alpha subunit
k139_9248792	Viruses; dsDNA viruses, no RNA stage; Caudovirales; Siphoviridae; unclassified Siphoviridae; Stenotrophomonas phage vB_SmaS_DLP_5;	k139_9248792_1	187944.H8YJB1_9CAUD	2.2e-102	379													4QGMJ@10239,4QM5B@10699,4QSYG@28883,4QX02@35237
k139_9248792	Viruses; dsDNA viruses, no RNA stage; Caudovirales; Siphoviridae; unclassified Siphoviridae; Stenotrophomonas phage vB_SmaS_DLP_5;	k139_9248792_6	187944.H8YJA6_9CAUD	8.4e-33	147.5													4QG3Q@10239,4QMTD@10699,4QSW9@28883,4QX3C@35237
k139_9248792	Viruses; dsDNA viruses, no RNA stage; Caudovirales; Siphoviridae; unclassified Siphoviridae; Stenotrophomonas phage vB_SmaS_DLP_5;	k139_9248792_7	1234664.AMRO01000024_gene1796	5.6e-21	107.8			3.1.22.4	ko:K01159	ko03440,map03440				ko00000,ko00001,ko01000,ko03400				1V9IJ@1239,1WGSK@129337,2DM82@1,324KK@2,4HJEV@91061
k139_8364131	Viruses; environmental samples; uncultured environmental isolates; uncultured Mediterranean phage uvDeep-CGR2-AD12-C183;	k139_8364131_3	196490.AUEZ01000004_gene4030	1.9e-52	212.6													1NG4M@1224,2UKY8@28211,COG1032@1,COG1032@2	C	radical SAM domain protein
k139_9026623	Viruses; dsDNA viruses, no RNA stage; Mimiviridae; unclassified Mimiviridae; Edafosvirus sp.;	k139_9026623_1	212035.YL533_MIMIV	5.2e-49	202.2		GO:0003674,GO:0003824,GO:0003887,GO:0004518,GO:0004527,GO:0006139,GO:0006259,GO:0006725,GO:0006807,GO:0008150,GO:0008152,GO:0008408,GO:0009058,GO:0009059,GO:0009987,GO:0016740,GO:0016772,GO:0016779,GO:0016787,GO:0016788,GO:0018130,GO:0019438,GO:0034061,GO:0034641,GO:0034645,GO:0034654,GO:0043170,GO:0044237,GO:0044238,GO:0044249,GO:0044260,GO:0044271,GO:0046483,GO:0071704,GO:0071897,GO:0090304,GO:0090305,GO:0140097,GO:1901360,GO:1901362,GO:1901576											4QAKM@10239,4QXE1@35237	S	nucleic acid binding
k139_9251632	Viruses; dsDNA viruses, no RNA stage; Caudovirales; Myoviridae; unclassified Myoviridae; Shewanella sp. phage 1/41;	k139_9251632_1	882378.RBRH_01195	3.4e-28	132.1													1R3UH@1224,COG4540@1,COG4540@2	S	Baseplate assembly protein
k139_9251632	Viruses; dsDNA viruses, no RNA stage; Caudovirales; Myoviridae; unclassified Myoviridae; Shewanella sp. phage 1/41;	k139_9251632_3	634499.EpC_17760	1.7e-16	92													1R01H@1224,1T05C@1236,COG3299@1,COG3299@2	S	Baseplate J-like protein
k139_9251632	Viruses; dsDNA viruses, no RNA stage; Caudovirales; Myoviridae; unclassified Myoviridae; Shewanella sp. phage 1/41;	k139_9251632_2	882378.RBRH_01194	1.6e-07	62.4													1N5C2@1224,2CFTG@1,32T5H@2
k139_11754483	Viruses; dsDNA viruses, no RNA stage; Caudovirales; Podoviridae; unclassified Podoviridae; Sinorhizobium phage PBC5;	k139_11754483_2	1238182.C882_2735	6.5e-23	113.6													1RDBW@1224,2U7CY@28211,COG1396@1,COG1396@2	K	transcriptional regulator
k139_9744068	Viruses; dsDNA viruses, no RNA stage; Mimiviridae; unclassified Mimiviridae; Dasosvirus sp.;	k139_9744068_2	1474867.A0A076FFS9_9PHYC	8.7e-26	124													4QGPE@10239,4QWVC@35237	A	7-methylguanosine RNA capping
k139_1146681	Viruses; dsDNA viruses, no RNA stage; Caudovirales; Podoviridae; Autographivirinae; T7virus; unclassified T7virus;	k139_1146681_1	483219.LILAB_32185	1.5e-54	220.7			2.7.7.7	ko:K02335	ko00230,ko00240,ko01100,ko03030,ko03410,ko03420,ko03440,map00230,map00240,map01100,map03030,map03410,map03420,map03440		R00375,R00376,R00377,R00378	RC02795	ko00000,ko00001,ko01000,ko03032,ko03400				COG0749@1,COG0749@2	L	In addition to polymerase activity, this DNA polymerase exhibits 5'-3' exonuclease activity
k139_1146681	Viruses; dsDNA viruses, no RNA stage; Caudovirales; Podoviridae; Autographivirinae; T7virus; unclassified T7virus;	k139_1146681_3	227720.Q858M9_9CAUD	1.5e-07	62													4QAZF@10239,4QNEM@10744,4QPH6@28883,4QUTY@35237	S	Protein of unknwon function (DUF3310)
k139_1146681	Viruses; dsDNA viruses, no RNA stage; Caudovirales; Podoviridae; Autographivirinae; T7virus; unclassified T7virus;	k139_1146681_4	753084.F4YCP4_9CAUD	2.1e-12	78.2													4QAIK@10239,4QKT0@10699,4QPEB@28883,4QUPH@35237	S	Recombination endonuclease VII
k139_7795508	Viruses; unclassified bacterial viruses; Vibrio phage 1.184.A._10N.286.49.A5;	k139_7795508_1	272568.GDI3678	6.9e-93	347.8													1R5CR@1224,28MJ5@1,2UAIJ@28211,2ZAVR@2
k139_13249	Viruses; dsDNA viruses, no RNA stage; Mimiviridae; unclassified Mimiviridae; Klosneuvirinae; Catovirus; Catovirus CTV1;	k139_13249_1	212035.YR366_MIMIV	1.6e-70	273.5		GO:0005575,GO:0019012											4QB5I@10239,4QUT2@35237	S	N-methyltransferase activity
k139_12625635	Viruses; dsDNA viruses, no RNA stage; Caudovirales; Podoviridae; Nonanavirus;	k139_12625635_3	1113547.A0A060D5T9_9CAUD	5.8e-66	258.8		GO:0003674,GO:0003824,GO:0003896,GO:0003899,GO:0006139,GO:0006259,GO:0006260,GO:0006261,GO:0006269,GO:0006725,GO:0006807,GO:0008150,GO:0008152,GO:0009058,GO:0009059,GO:0009987,GO:0016032,GO:0016070,GO:0016462,GO:0016740,GO:0016772,GO:0016779,GO:0016787,GO:0016817,GO:0016818,GO:0017111,GO:0018130,GO:0019058,GO:0019079,GO:0019438,GO:0032774,GO:0034062,GO:0034641,GO:0034645,GO:0034654,GO:0039693,GO:0043170,GO:0044237,GO:0044238,GO:0044249,GO:0044260,GO:0044271,GO:0044403,GO:0044419,GO:0046483,GO:0051704,GO:0071704,GO:0090304,GO:0097747,GO:0140098,GO:1901360,GO:1901362,GO:1901576											4QAY9@10239,4QNMK@10744,4QPAN@28883,4QV7W@35237	S	hydrolase activity, acting on acid anhydrides
k139_8822873	Viruses; dsDNA viruses, no RNA stage; Caudovirales; Siphoviridae; Yuavirus; Alphaproteobacteria virus phiJl001;	k139_8822873_1	279383.Q5DN43_9CAUD	3.3e-16	91.7		GO:0005575,GO:0019012,GO:0019028,GO:0044423,GO:0046729											4QC5Z@10239,4QKMB@10699,4QPGX@28883,4QUNP@35237	S	Phage Mu protein F like protein
k139_8822873	Viruses; dsDNA viruses, no RNA stage; Caudovirales; Siphoviridae; Yuavirus; Alphaproteobacteria virus phiJl001;	k139_8822873_2	279383.Q5DN45_9CAUD	1e-84	320.5													4QB49@10239,4QKRQ@10699,4QPU2@28883,4QUZD@35237	S	Domain of unknown function (DUF4055)
k139_2599775	Viruses; dsDNA viruses, no RNA stage; Caudovirales; Siphoviridae; Sk1virus; unclassified Sk1virus; Lactococcus phage 936 sensu lato;	k139_2599775_1	478749.BRYFOR_06178	1.1e-19	103.6													1VC2I@1239,25DQG@186801,2DCYU@1,32U0J@2	S	AP2 domain protein
k139_287673	Viruses; dsDNA viruses, no RNA stage; unclassified archaeal dsDNA viruses; Haloviruses; Halovirus HCTV-5;	k139_287673_1	484895.A9J705_BPLUZ	7e-24	117.5													4QAIU@10239,4QNBQ@10744,4QPDE@28883,4QUQC@35237	S	HNH endonuclease
k139_4436660	Viruses; dsDNA viruses, no RNA stage; Mimiviridae;	k139_4436660_2	212035.DNLJ_MIMIV	1.4e-103	384													4QBH7@10239,4QWWF@35237	S	DNA ligase (NAD+) activity
k139_4436660	Viruses; dsDNA viruses, no RNA stage; Mimiviridae;	k139_4436660_4	212035.TOP1E_MIMIV	4.3e-96	358.2													4QEV1@10239,4QYCT@35237	S	Eukaryotic DNA topoisomerase I, catalytic core
k139_7350867	Viruses; environmental samples; uncultured Mediterranean phage;	k139_7350867_2	580331.Thit_1395	5.9e-61	241.5	pacB												1TQWH@1239,24A8I@186801,42HVJ@68295,COG0507@1,COG0507@2	L	A helicase nuclease that prepares dsDNA breaks (DSB) for recombinational DNA repair. Binds to DSBs and unwinds DNA via a highly rapid and processive ATP-dependent bidirectional helicase activity. Unwinds dsDNA until it encounters a Chi (crossover hotspot instigator) sequence from the 3' direction. Cuts ssDNA a few nucleotides 3' to the Chi site. The properties and activities of the enzyme are changed at Chi. The Chi-altered holoenzyme produces a long 3'-ssDNA overhang and facilitates RecA-binding to the ssDNA for homologous DNA recombination and repair. Holoenzyme degrades any linearized DNA that is unable to undergo homologous recombination. In the holoenzyme this subunit has ssDNA-dependent ATPase and 5'-3' helicase activity. When added to pre-assembled RecBC greatly stimulates nuclease activity and augments holoenzyme processivity. Negatively regulates the RecA-loading ability of RecBCD
k139_3369463	Viruses; dsDNA viruses, no RNA stage; Caudovirales; Siphoviridae; Np1virus;	k139_3369463_1	279383.Q5DN45_9CAUD	5.2e-60	238													4QB49@10239,4QKRQ@10699,4QPU2@28883,4QUZD@35237	S	Domain of unknown function (DUF4055)
k139_3369463	Viruses; dsDNA viruses, no RNA stage; Caudovirales; Siphoviridae; Np1virus;	k139_3369463_3	279383.Q5DN38_9CAUD	8.1e-32	143.3													4QFB4@10239,4QKUP@10699,4QSGK@28883,4QZ8P@35237	S	viral capsid
k139_3369463	Viruses; dsDNA viruses, no RNA stage; Caudovirales; Siphoviridae; Np1virus;	k139_3369463_2	279383.Q5DN39_9CAUD	1.5e-32	146.7													4QE7U@10239,4QNAT@10699,4QUEK@28883,4QVF9@35237
k139_10950579	Viruses; environmental samples; uncultured Mediterranean phage uvMED;	k139_10950579_4	1041826.FCOL_05440	1.5e-51	209.5	dcm		2.1.1.37	ko:K00558	ko00270,ko01100,ko05206,map00270,map01100,map05206	M00035	R04858	RC00003,RC00332	ko00000,ko00001,ko00002,ko01000,ko02048,ko03032,ko03036				1I9UJ@117743,2NZ0G@237,4P351@976,COG0270@1,COG0270@2	L	C-5 cytosine-specific DNA methylase
k139_10950579	Viruses; environmental samples; uncultured Mediterranean phage uvMED;	k139_10950579_5	314230.DSM3645_13333	3.7e-07	62													2FH6F@1,2J3RT@203682,3490V@2	S	2'-5' RNA ligase superfamily
k139_3357571	Viruses; dsDNA viruses, no RNA stage; Caudovirales; Siphoviridae; unclassified Siphoviridae; Pseudoalteromonas phage TW1;	k139_3357571_3	348058.B9UDJ9_9CAUD	1e-10	72.4													4QB4I@10239,4QPKN@28883,4QVFV@35237	S	Pfam:GP3_package
k139_7801580	Viruses; unclassified bacterial viruses; Alteromonas phage ZP6;	k139_7801580_2	1157708.KB907450_gene5429	8.1e-08	64.7													1R9A9@1224,28JRN@1,2W185@28216,2Z9H7@2
k139_11250330	Viruses; dsDNA viruses, no RNA stage; Caudovirales; Siphoviridae; unclassified Siphoviridae; Phage 5P_3;	k139_11250330_3	571.MC52_11690	1.2e-34	153.3	ibrB			ko:K03497					ko00000,ko03000,ko03036,ko04812				1MWJ4@1224,1S1Y3@1236,COG1475@1,COG1475@2	K	ParB-like nuclease domain
k139_11250330	Viruses; dsDNA viruses, no RNA stage; Caudovirales; Siphoviridae; unclassified Siphoviridae; Phage 5P_3;	k139_11250330_2	1169152.AXVD01000040_gene913	2.3e-10	72													2ABG3@1,2HC82@201174,310X2@2
k139_11861762	Viruses; unclassified bacterial viruses; Synechococcus phage S-H1;	k139_11861762_1	795666.MW7_1621	1.2e-14	87				ko:K03406	ko02020,ko02030,map02020,map02030				ko00000,ko00001,ko02035				1QU6S@1224,2VRU1@28216,COG1511@1,COG1511@2,COG2911@1,COG2911@2,COG5283@1,COG5283@2	D	tail tape measure protein
k139_11861762	Viruses; unclassified bacterial viruses; Synechococcus phage S-H1;	k139_11861762_2	1123508.JH636446_gene6150	9.6e-14	83.2													2E9R2@1,333XC@2
k139_12024941	Viruses; dsDNA viruses, no RNA stage; Mimiviridae; unclassified Mimiviridae; Klosneuvirinae; Indivirus; Indivirus ILV1;	k139_12024941_1	693272.E3T4Y2_CROVB	4.8e-53	215.3													4QEST@10239,4QYC3@35237	A	mRNA capping enzyme
k139_7852085	Viruses; dsDNA viruses, no RNA stage; Caudovirales; Podoviridae; Autographivirinae; unclassified Autographivirinae; Synechococcus phage S-CBP2;	k139_7852085_3	398578.Daci_1950	1.7e-07	63.2													1NDD7@1224,2E4HT@1,2W54J@28216,32ZCW@2
k139_12351420	Viruses;	k139_12351420_4	399742.Ent638_1003	1.1e-09	70.1	recT	GO:0000724,GO:0000725,GO:0000731,GO:0003674,GO:0003676,GO:0003677,GO:0003697,GO:0005488,GO:0005575,GO:0006139,GO:0006259,GO:0006281,GO:0006302,GO:0006310,GO:0006725,GO:0006807,GO:0006950,GO:0006974,GO:0006996,GO:0008150,GO:0008152,GO:0009058,GO:0009059,GO:0009987,GO:0016043,GO:0018130,GO:0019438,GO:0032392,GO:0032508,GO:0032991,GO:0032993,GO:0033554,GO:0034641,GO:0034645,GO:0034654,GO:0043150,GO:0043170,GO:0044237,GO:0044238,GO:0044249,GO:0044260,GO:0044271,GO:0046483,GO:0050896,GO:0051276,GO:0051716,GO:0071103,GO:0071704,GO:0071840,GO:0071897,GO:0090304,GO:0097159,GO:1901360,GO:1901362,GO:1901363,GO:1901576		ko:K07455					ko00000,ko03400				1QZ88@1224,1T41I@1236,3X2WU@547,COG3723@1,COG3723@2	L	RecT family
k139_5394066	Viruses; dsDNA viruses, no RNA stage; Caudovirales; Myoviridae; Agrican357virus;	k139_5394066_1	59538.XP_005973519.1	1.5e-134	486.1													38CK6@33154,3BD7J@33208,3CV3F@33213,3J400@40674,48A0A@7711,4958A@7742,COG1690@1,KOG3833@2759	J	RNA ligase (ATP) activity
k139_5099841	Viruses; dsDNA viruses, no RNA stage; Caudovirales; Siphoviridae; unclassified Siphoviridae; Thermoanaerobacterium phage THSA-485A;	k139_5099841_2	865938.Weevi_0254	2.5e-60	239.6				ko:K06909					ko00000				1I733@117743,4P9P0@976,COG1783@1,COG1783@2	S	Phage terminase large subunit
k139_5884764	Viruses; dsDNA viruses, no RNA stage; Caudovirales; Podoviridae;	k139_5884764_1	136084.Q9G0F7_9CAUD	7e-116	424.5													4QH2I@10239,4QNFX@10744,4QQE9@28883,4QWWD@35237
k139_2904340	Viruses; dsDNA viruses, no RNA stage; Caudovirales; Myoviridae; unclassified Myoviridae; Pectobacterium bacteriophage PM2;	k139_2904340_12	760732.E5E449_9CAUD	6.5e-53	214.5													4QFS5@10239,4QIRK@10662,4QRPB@28883,4QY3E@35237
k139_9731441	Viruses; dsDNA viruses, no RNA stage; Caudovirales; Podoviridae; unclassified Podoviridae; Citrobacter phage CVT22;	k139_9731441_2	1316739.R4JF83_9CAUD	1.1e-38	167.2		GO:0003674,GO:0003824,GO:0004518,GO:0004519,GO:0004520,GO:0004521,GO:0004523,GO:0004527,GO:0004536,GO:0004540,GO:0006139,GO:0006259,GO:0006725,GO:0006807,GO:0008150,GO:0008152,GO:0008409,GO:0009987,GO:0016070,GO:0016787,GO:0016788,GO:0016888,GO:0016891,GO:0016893,GO:0017108,GO:0034641,GO:0043170,GO:0044237,GO:0044238,GO:0044260,GO:0046483,GO:0048256,GO:0071704,GO:0090304,GO:0090305,GO:0090501,GO:0090502,GO:0140097,GO:0140098,GO:1901360											4QAM2@10239,4QNXC@10744,4QQ4M@28883,4QV3W@35237	S	exonuclease activity
k139_8897592	Viruses; dsDNA viruses, no RNA stage; Mimiviridae; unclassified Mimiviridae; Faunusvirus sp.;	k139_8897592_1	212035.YR366_MIMIV	3e-69	269.6		GO:0005575,GO:0019012											4QB5I@10239,4QUT2@35237	S	N-methyltransferase activity
k139_1754173	Viruses; environmental samples; uncultured Mediterranean phage uvMED;	k139_1754173_1	479433.Caci_2842	1.5e-22	112.5													2F1HE@1,2IH41@201174,33UHX@2
k139_1754173	Viruses; environmental samples; uncultured Mediterranean phage uvMED;	k139_1754173_3	1463856.JOHY01000007_gene768	3.7e-08	64.7													29000@1,2GW58@201174,2ZMQA@2
k139_1754173	Viruses; environmental samples; uncultured Mediterranean phage uvMED;	k139_1754173_4	67267.JNXT01000054_gene2986	2.5e-27	129.8													2F09Z@1,2IAJA@201174,33TD7@2
k139_6810488	Viruses; unclassified bacterial viruses; Vibrio phage 1.183.O._10N.286.48.B7;	k139_6810488_1	670252.C8CLI5_9CAUD	1.4e-47	196.8													4QCM6@10239,4QNID@10744,4QPVV@28883,4QVAQ@35237	S	actin binding
k139_7321215	Viruses;	k139_7321215_2	570952.ATVH01000019_gene764	7e-28	131.3													1Q5UJ@1224,2AG7K@1,2JXW8@204441,2VC4W@28211,316CP@2
k139_6804559	Viruses; dsDNA viruses, no RNA stage; Mimiviridae; unclassified Mimiviridae; Klosneuvirinae; Catovirus; Catovirus CTV1;	k139_6804559_2	6087.XP_004205628.1	2.3e-18	97.8													2CCVM@1,2SSZG@2759	S	Large eukaryotic DNA virus major capsid protein
k139_6804559	Viruses; dsDNA viruses, no RNA stage; Mimiviridae; unclassified Mimiviridae; Klosneuvirinae; Catovirus; Catovirus CTV1;	k139_6804559_1	212035.YR423_MIMIV	2.1e-32	146.7													4QC9Q@10239,4R0EV@35237
k139_11839736	Viruses; dsDNA viruses, no RNA stage; Caudovirales; Myoviridae; unclassified Myoviridae; Shewanella phage SFCi1;	k139_11839736_1	1120963.KB894518_gene2794	6e-23	114.4	polA_1		2.7.7.7	ko:K02334,ko:K02335	ko00230,ko00240,ko01100,ko03030,ko03410,ko03420,ko03440,map00230,map00240,map01100,map03030,map03410,map03420,map03440		R00375,R00376,R00377,R00378	RC02795	ko00000,ko00001,ko01000,ko03032,ko03400				1MWX7@1224,1S0Q1@1236,COG0749@1,COG0749@2	L	ORF located using Glimmer RBSfinder
k139_5196891	Viruses; ssDNA viruses; Inoviridae; unclassified Inoviridae; Inoviridae sp.;	k139_5196891_1	1128421.JAGA01000004_gene2630	1.2e-41	177.6													2D784@1,32TNH@2
k139_231850	Viruses; dsDNA viruses, no RNA stage; Phycodnaviridae; Chlorovirus; unclassified Chlorovirus;	k139_231850_1	4577.GRMZM2G021270_P01	9.2e-99	367.5			5.99.1.3	ko:K03164	ko01524,map01524				ko00000,ko00001,ko01000,ko03032,ko03036				37SPK@33090,3GGWG@35493,3IE28@38820,3KTFA@4447,COG0187@1,KOG0355@2759	B	Control of topological states of DNA by transient breakage and subsequent rejoining of DNA strands. Topoisomerase II makes double-strand breaks
k139_2033435	Viruses; dsDNA viruses, no RNA stage; Caudovirales; Myoviridae; unclassified Myoviridae; Xanthomonas phage XacN1;	k139_2033435_2	1278073.MYSTI_01906	4e-64	251.9													1RA3G@1224,2C5MK@1,3010G@2
k139_6053940	Viruses; dsDNA viruses, no RNA stage; Caudovirales; Myoviridae; Bxz1virus; unclassified Bxz1virus; Mycobacterium phage BeanWater;	k139_6053940_5	1007869.M9MUI2_9CAUD	6.2e-17	94.4		GO:0001130,GO:0001199,GO:0001204,GO:0001210,GO:0001218,GO:0003674,GO:0003676,GO:0003677,GO:0003700,GO:0003824,GO:0004518,GO:0004519,GO:0005488,GO:0005575,GO:0006139,GO:0006355,GO:0006725,GO:0006807,GO:0008150,GO:0008152,GO:0008270,GO:0009889,GO:0009890,GO:0009892,GO:0009987,GO:0010035,GO:0010038,GO:0010468,GO:0010556,GO:0010558,GO:0010605,GO:0010629,GO:0016787,GO:0016788,GO:0017053,GO:0019219,GO:0019222,GO:0031323,GO:0031324,GO:0031326,GO:0031327,GO:0032991,GO:0034641,GO:0042221,GO:0043167,GO:0043169,GO:0043170,GO:0043565,GO:0044237,GO:0044238,GO:0045892,GO:0045934,GO:0046483,GO:0046872,GO:0046914,GO:0048519,GO:0048523,GO:0050789,GO:0050794,GO:0050896,GO:0051171,GO:0051172,GO:0051252,GO:0051253,GO:0051716,GO:0060255,GO:0065007,GO:0070887,GO:0071241,GO:0071248,GO:0071704,GO:0080090,GO:0090304,GO:0090305,GO:0097159,GO:0140110,GO:1901360,GO:1901363,GO:1902679,GO:1903506,GO:1903507,GO:2000112,GO:2000113,GO:2001141											4QAKE@10239,4QPCE@28883,4QUP7@35237	S	peptidase activity
k139_6800945	Viruses; dsDNA viruses, no RNA stage; Caudovirales; Siphoviridae; unclassified Siphoviridae; Arthrobacter phage vB_ArS-ArV2;	k139_6800945_3	621372.ACIH01000082_gene2317	4.9e-32	144.8													1V1BA@1239,275R8@186822,4HHMR@91061,COG1652@1,COG1652@2	S	Lysin motif
k139_6800945	Viruses; dsDNA viruses, no RNA stage; Caudovirales; Siphoviridae; unclassified Siphoviridae; Arthrobacter phage vB_ArS-ArV2;	k139_6800945_2	1129146.H2BDJ0_9CAUD	1.5e-12	79.3													4QFUH@10239,4QMS6@10699,4QSQV@28883,4QZ2M@35237
k139_9939546	Viruses; dsDNA viruses, no RNA stage; Caudovirales; Podoviridae; Vp5virus;	k139_9939546_2	260827.Q6R6B4_9CAUD	1.8e-101	376.3		GO:0005575,GO:0008150,GO:0016032,GO:0019012,GO:0019028,GO:0019058,GO:0019068,GO:0019072,GO:0019073,GO:0032991,GO:0044403,GO:0044419,GO:0044423,GO:0046798,GO:0051704											4QCM5@10239,4QNDH@10744,4QQFH@28883,4QVZY@35237	S	Bacteriophage head to tail connecting protein
k139_10669462	Viruses; environmental samples; uncultured Mediterranean phage uvMED;	k139_10669462_1	1122951.ATUE01000006_gene1033	5.5e-16	90.9													1NKIP@1224,1SRVY@1236,2EJXI@1,33DN6@2
k139_7004582	Viruses; environmental samples; uncultured Mediterranean phage uvMED;	k139_7004582_1	1238450.VIBNISOn1_1190023	3.4e-24	119.8													1NZ0D@1224,2F6W9@1,33ZCB@2
k139_2771227	Viruses; environmental samples; uncultured Mediterranean phage uvMED;	k139_2771227_3	948071.S4S2J9_9CAUD	2.8e-37	162.2													4QB79@10239,4QS2C@28883,4QX2S@35237
k139_7505626	Viruses; dsDNA viruses, no RNA stage; Caudovirales; Siphoviridae; unclassified Siphoviridae; Streptomyces phage BRock;	k139_7505626_1	1234664.AMRO01000024_gene1796	4.2e-23	114.8			3.1.22.4	ko:K01159	ko03440,map03440				ko00000,ko00001,ko01000,ko03400				1V9IJ@1239,1WGSK@129337,2DM82@1,324KK@2,4HJEV@91061
k139_7505626	Viruses; dsDNA viruses, no RNA stage; Caudovirales; Siphoviridae; unclassified Siphoviridae; Streptomyces phage BRock;	k139_7505626_2	187944.H8YJA6_9CAUD	3e-38	165.6													4QG3Q@10239,4QMTD@10699,4QSW9@28883,4QX3C@35237
k139_11373382	Viruses; environmental samples; uncultured Mediterranean phage uvMED;	k139_11373382_1	926554.KI912633_gene3655	2.1e-24	119.4													2C9JF@1,32RPD@2	S	Erf family
k139_1835771	Viruses; environmental samples; uncultured Mediterranean phage uvMED;	k139_1835771_1	795797.C497_05662	6.9e-30	138.3													23YYB@183963,2Y67M@28890,COG5283@1,arCOG11109@2157	S	Phage tail tape measure protein, TP901 family
k139_9963216	Viruses; environmental samples; uncultured Mediterranean phage uvMED;	k139_9963216_1	717785.HYPMC_1852	9.4e-58	230.7				ko:K10873	ko03440,map03440				ko00000,ko00001,ko03400				1QWK7@1224,COG5055@1,COG5055@2	L	Protein of unknown function (DUF968)
k139_9963216	Viruses; environmental samples; uncultured Mediterranean phage uvMED;	k139_9963216_2	472175.EL18_02117	5.6e-11	73.6													1N7GN@1224,2EB3S@1,2UH2G@28211,3354G@2,43QIJ@69277	S	Siphovirus Gp157
k139_7845391	Viruses; dsDNA viruses, no RNA stage; Caudovirales; Siphoviridae; P12002virus; Polaribacter virus P12002S; Polaribacter phage P12002S;	k139_7845391_4	1046627.BZARG_781	2.6e-16	91.7													COG3179@1,COG3179@2	Q	chitinase
k139_504332	Viruses; unclassified bacterial viruses; Marinobacter phage AS1;	k139_504332_1	1123053.AUDG01000121_gene824	1.9e-10	72.4													1RBUV@1224,1S24Y@1236,1X1ZY@135613,2DC1I@1,2ZCFR@2
k139_504332	Viruses; unclassified bacterial viruses; Marinobacter phage AS1;	k139_504332_2	160488.PP_1934	6.5e-20	104.4													1RBUV@1224,1S24Y@1236,2DC1I@1,2ZCFR@2
k139_504332	Viruses; unclassified bacterial viruses; Marinobacter phage AS1;	k139_504332_3	349741.Amuc_0362	1.6e-09	69.3													2ERYI@1,2IUEZ@203494,33JHP@2,46WPE@74201
k139_504332	Viruses; unclassified bacterial viruses; Marinobacter phage AS1;	k139_504332_6	1005999.GLGR_1871	9.6e-25	120.9													1RCRX@1224,1S1Z4@1236,28NYK@1,2ZBVQ@2
k139_328244	Viruses; dsDNA viruses, no RNA stage; Caudovirales; Siphoviridae; unclassified Siphoviridae; Pseudoalteromonas phage PHS3;	k139_328244_2	1333507.AUTQ01000263_gene4167	5.1e-12	77.8				ko:K07474					ko00000				COG3728@1,COG3728@2	L	DNA packaging
k139_4842695	Viruses; unclassified bacterial viruses; Vibrio phage 1.210.O._10N.222.52.C2;	k139_4842695_2	2342.SOPEG_0031	5.1e-20	104													1N3JB@1224,1SBAK@1236,2CXUI@1,32T2N@2	S	DNA-packaging protein gp3
k139_4842695	Viruses; unclassified bacterial viruses; Vibrio phage 1.210.O._10N.222.52.C2;	k139_4842695_3	1005994.GTGU_01471	7.4e-138	497.3	xtmB			ko:K06909					ko00000				1R66A@1224,1RQFD@1236,COG1783@1,COG1783@2	S	Phage terminase, large subunit
k139_7813516	Viruses; environmental samples; uncultured Mediterranean phage uvMED;	k139_7813516_1	1048834.TC41_0090	1.9e-13	82													1VMUH@1239,2DP7B@1,330UW@2,4I26A@91061	S	Domain of unknown function (DUF4406)
k139_7813516	Viruses; environmental samples; uncultured Mediterranean phage uvMED;	k139_7813516_2	1235661.K0IK58_9CAUD	4.2e-61	241.5													4QNC3@10744	S	endonuclease activity
k139_2292770	Viruses; dsDNA viruses, no RNA stage; Caudovirales; Siphoviridae; Yuavirus; Alphaproteobacteria virus phiJl001;	k139_2292770_2	279383.Q5DN38_9CAUD	1.3e-85	322.8													4QFB4@10239,4QKUP@10699,4QSGK@28883,4QZ8P@35237	S	viral capsid
k139_5505654	Viruses; dsDNA viruses, no RNA stage; Caudovirales; Siphoviridae; unclassified Siphoviridae; Siphoviridae sp.;	k139_5505654_1	1327971.R9ZYK2_9CAUD	2.6e-16	91.3													4QCM7@10239,4QPQ5@28883,4QVN1@35237	S	RNA ligase
k139_5505654	Viruses; dsDNA viruses, no RNA stage; Caudovirales; Siphoviridae; unclassified Siphoviridae; Siphoviridae sp.;	k139_5505654_2	1327971.R9ZYK2_9CAUD	1.1e-45	190.7													4QCM7@10239,4QPQ5@28883,4QVN1@35237	S	RNA ligase
k139_10332967	Viruses; environmental samples; uncultured environmental isolates; uncultured Mediterranean phage uvDeep-CGR2-KM23-C198;	k139_10332967_3	479433.Caci_2842	5.8e-20	103.6													2F1HE@1,2IH41@201174,33UHX@2
k139_6982715	Viruses; dsDNA viruses, no RNA stage; Caudovirales; Myoviridae;	k139_6982715_7	197221	8.7e-55	220.7			2.1.1.148	ko:K03465	ko00240,ko00670,ko01100,map00240,map00670,map01100		R06613	RC00022,RC00332	ko00000,ko00001,ko01000				1GDYD@1117,COG1351@1,COG1351@2	F	Catalyzes the reductive methylation of 2'-deoxyuridine- 5'-monophosphate (dUMP) to 2'-deoxythymidine-5'-monophosphate (dTMP) while utilizing 5,10-methylenetetrahydrofolate (mTHF) as the methyl donor, and NADPH and FADH(2) as the reductant
k139_6982715	Viruses; dsDNA viruses, no RNA stage; Caudovirales; Myoviridae;	k139_6982715_1	10506.Q98540_PBCV1	1e-10	73.9													4QC9Q@10239,4R0EV@35237
k139_2613812	Viruses; dsDNA viruses, no RNA stage; unclassified dsDNA phages; Methylophilales phage HIM624-A;	k139_2613812_4	1197951.I6S2A9_9CAUD	5.9e-193	680.6		GO:0005575,GO:0008150,GO:0016032,GO:0019012,GO:0019028,GO:0019058,GO:0019068,GO:0019072,GO:0019073,GO:0032991,GO:0044403,GO:0044419,GO:0044423,GO:0046798,GO:0051704											4QCM5@10239,4QQFH@28883,4QVZY@35237	S	Bacteriophage head to tail connecting protein
k139_6909154	Viruses; environmental samples; uncultured Mediterranean phage uvMED;	k139_6909154_1	118161.KB235922_gene5469	1.4e-25	125.2	gyrB	GO:0000166,GO:0000287,GO:0003674,GO:0003824,GO:0003916,GO:0003918,GO:0005488,GO:0005524,GO:0005575,GO:0005618,GO:0005623,GO:0005886,GO:0006139,GO:0006259,GO:0006265,GO:0006725,GO:0006807,GO:0006996,GO:0007059,GO:0008094,GO:0008144,GO:0008150,GO:0008152,GO:0009295,GO:0009987,GO:0016020,GO:0016043,GO:0016462,GO:0016787,GO:0016817,GO:0016818,GO:0016853,GO:0016887,GO:0017076,GO:0017111,GO:0030312,GO:0030554,GO:0032553,GO:0032555,GO:0032559,GO:0034335,GO:0034641,GO:0035639,GO:0036094,GO:0040007,GO:0042623,GO:0043167,GO:0043168,GO:0043169,GO:0043170,GO:0044237,GO:0044238,GO:0044260,GO:0044464,GO:0046483,GO:0046872,GO:0051276,GO:0061505,GO:0071103,GO:0071704,GO:0071840,GO:0071944,GO:0090304,GO:0097159,GO:0097367,GO:0140097,GO:1901265,GO:1901360,GO:1901363	5.99.1.3	ko:K02470					ko00000,ko01000,ko03032,ko03400				1G139@1117,3VHSR@52604,COG0187@1,COG0187@2	L	A type II topoisomerase that negatively supercoils closed circular double-stranded (ds) DNA in an ATP-dependent manner to modulate DNA topology and maintain chromosomes in an underwound state. Negative supercoiling favors strand separation, and DNA replication, transcription, recombination and repair, all of which involve strand separation. Also able to catalyze the interconversion of other topological isomers of dsDNA rings, including catenanes and knotted rings. Type II topoisomerases break and join 2 DNA strands simultaneously in an ATP-dependent manner
k139_6065829	Viruses; environmental samples; uncultured Mediterranean phage uvMED;	k139_6065829_2	589924.Ferp_0546	3.1e-11	74.7			3.1.3.41	ko:K01101,ko:K02566	ko00627,ko01120,map00627,map01120		R03024	RC00151	ko00000,ko00001,ko01000				COG0647@1,arCOG04221@2157	G	sugar phosphatases of the HAD superfamily
k139_6065829	Viruses; environmental samples; uncultured Mediterranean phage uvMED;	k139_6065829_4	991905.SL003B_4055	5.5e-09	66.6			2.1.1.72	ko:K07319					ko00000,ko01000,ko02048				1MVH7@1224,2TRNA@28211,4BRJA@82117,COG0863@1,COG0863@2,COG1475@1,COG1475@2	KL	Belongs to the N(4) N(6)-methyltransferase family
k139_6182185	Viruses; dsDNA viruses, no RNA stage; Caudovirales; Podoviridae; Autographivirinae; unclassified Autographivirinae;	k139_6182185_2	444875.E3SMD8_9CAUD	3.8e-67	261.2													4QD0J@10239,4QNR4@10744,4QSK9@28883,4R0A5@35237
k139_10801811	Viruses; dsDNA viruses, no RNA stage; Caudovirales; Myoviridae; unclassified Myoviridae; Mycobacterium phage Phabba;	k139_10801811_1	1304275.C41B8_05408	3.8e-16	90.5													1N9VQ@1224,2DVPY@1,33WQ8@2
k139_6941501	Viruses; unclassified bacterial viruses;	k139_6941501_1	1121921.KB898706_gene3040	4.2e-19	101.3													1MUN2@1224,1RQIP@1236,28JKJ@1,2Z9DD@2	S	Phage P22-like portal protein
k139_6941501	Viruses; unclassified bacterial viruses;	k139_6941501_2	754331.AEME01000001_gene5	4.6e-32	145.2	xtmB			ko:K06909					ko00000				1R66A@1224,1RQFD@1236,COG1783@1,COG1783@2	S	Phage terminase, large subunit
k139_4225670	Viruses; dsDNA viruses, no RNA stage; Caudovirales; Podoviridae; Autographivirinae; Kp32virus;	k139_4225670_1	674082.D1L2V7_9CAUD	1.2e-176	625.5		GO:0003674,GO:0003824,GO:0004518,GO:0004519,GO:0004520,GO:0004521,GO:0004523,GO:0004527,GO:0004536,GO:0004540,GO:0006139,GO:0006259,GO:0006725,GO:0006807,GO:0008150,GO:0008152,GO:0008409,GO:0009987,GO:0016070,GO:0016787,GO:0016788,GO:0016888,GO:0016891,GO:0016893,GO:0017108,GO:0034641,GO:0043170,GO:0044237,GO:0044238,GO:0044260,GO:0046483,GO:0048256,GO:0071704,GO:0090304,GO:0090305,GO:0090501,GO:0090502,GO:0140097,GO:0140098,GO:1901360											4QAM2@10239,4QNW0@10744,4QPGK@28883,4QV3W@35237	S	exonuclease activity
k139_4225670	Viruses; dsDNA viruses, no RNA stage; Caudovirales; Podoviridae; Autographivirinae; Kp32virus;	k139_4225670_3	532077.B3VD03_9CAUD	2.1e-31	141													4QAVU@10239,4QNHA@10744,4QR8E@28883,4QUTV@35237	S	helicase activity
k139_4225670	Viruses; dsDNA viruses, no RNA stage; Caudovirales; Podoviridae; Autographivirinae; Kp32virus;	k139_4225670_5	1041524.F8R4R8_9CAUD	7.7e-182	642.9		GO:0003674,GO:0003824,GO:0003887,GO:0004518,GO:0004527,GO:0006139,GO:0006259,GO:0006725,GO:0006807,GO:0008150,GO:0008152,GO:0008408,GO:0009058,GO:0009059,GO:0009987,GO:0016740,GO:0016772,GO:0016779,GO:0016787,GO:0016788,GO:0018130,GO:0019438,GO:0034061,GO:0034641,GO:0034645,GO:0034654,GO:0043170,GO:0044237,GO:0044238,GO:0044249,GO:0044260,GO:0044271,GO:0046483,GO:0071704,GO:0071897,GO:0090304,GO:0090305,GO:0140097,GO:1901360,GO:1901362,GO:1901576											4QAKM@10239,4QNER@10744,4QPEF@28883,4QUU7@35237	S	DNA polymerase family A
k139_4225670	Viruses; dsDNA viruses, no RNA stage; Caudovirales; Podoviridae; Autographivirinae; Kp32virus;	k139_4225670_4	1051673.G0YQ64_9CAUD	3e-12	77.8													4QHEN@10239,4QNKV@10744,4QPZE@28883,4R0HX@35237
k139_2484702	Viruses; dsDNA viruses, no RNA stage; Caudovirales; Siphoviridae; unclassified Siphoviridae; Stenotrophomonas phage vB_SmaS_DLP_5;	k139_2484702_3	187944.H8YJB1_9CAUD	4.4e-160	571.6													4QGMJ@10239,4QM5B@10699,4QSYG@28883,4QX02@35237
k139_1955801	Viruses; environmental samples; uncultured Mediterranean phage uvMED;	k139_1955801_1	5762.XP_002670922.1	4.1e-82	312.4	rpom-1	GO:0000428,GO:0000959,GO:0003674,GO:0003824,GO:0003899,GO:0005575,GO:0005622,GO:0005623,GO:0005737,GO:0005739,GO:0006139,GO:0006351,GO:0006390,GO:0006725,GO:0006807,GO:0008150,GO:0008152,GO:0009058,GO:0009059,GO:0009507,GO:0009536,GO:0009987,GO:0010467,GO:0016070,GO:0016740,GO:0016772,GO:0016779,GO:0018130,GO:0019438,GO:0030880,GO:0032774,GO:0032991,GO:0034062,GO:0034245,GO:0034641,GO:0034645,GO:0034654,GO:0043170,GO:0043226,GO:0043227,GO:0043229,GO:0043231,GO:0044237,GO:0044238,GO:0044249,GO:0044260,GO:0044271,GO:0044422,GO:0044424,GO:0044429,GO:0044444,GO:0044446,GO:0044464,GO:0046483,GO:0061695,GO:0071704,GO:0090304,GO:0097659,GO:0097747,GO:0098798,GO:0140053,GO:0140098,GO:1901360,GO:1901362,GO:1901576,GO:1902494,GO:1990234	2.7.7.6	ko:K00960,ko:K10908,ko:K11446					ko00000,ko01000,ko01009,ko03029,ko03036				COG5108@1,KOG1038@2759	K	dna-directed rna polymerase
k139_4142137	Viruses; dsDNA viruses, no RNA stage; Caudovirales; Siphoviridae; environmental samples; Siphoviridae environmental samples;	k139_4142137_1	457398.HMPREF0326_03026	2.1e-34	152.1													1QV4T@1224,2D1GK@1,2MFAA@213115,2X85J@28221,32TAP@2,43CXG@68525	L	C-5 cytosine-specific DNA methylase
k139_4142137	Viruses; dsDNA viruses, no RNA stage; Caudovirales; Siphoviridae; environmental samples; Siphoviridae environmental samples;	k139_4142137_3	10761.Q716E9_BPSFV	1.8e-09	68.9													4QEYV@10239,4QTQ6@28883,4QZ8I@35237
k139_4808584	Viruses; dsDNA viruses, no RNA stage; Mimiviridae; unclassified Mimiviridae; Klosneuvirinae; Hokovirus; Hokovirus HKV1;	k139_4808584_1	195522.BD01_0188	8.3e-67	260.8	rpoA1	GO:0000428,GO:0005575,GO:0005622,GO:0005623,GO:0030880,GO:0032991,GO:0044424,GO:0044464,GO:0061695,GO:1902494,GO:1990234	2.7.7.6	ko:K03041	ko00230,ko00240,ko01100,ko03020,map00230,map00240,map01100,map03020	M00184	R00435,R00441,R00442,R00443	RC02795	br01611,ko00000,ko00001,ko00002,ko01000,ko03021				242YY@183968,2XTBZ@28890,COG0086@1,arCOG04257@2157	K	DNA-dependent RNA polymerase catalyzes the transcription of DNA into RNA using the four ribonucleoside triphosphates as substrates
k139_4808584	Viruses; dsDNA viruses, no RNA stage; Mimiviridae; unclassified Mimiviridae; Klosneuvirinae; Hokovirus; Hokovirus HKV1;	k139_4808584_2	420247.Msm_0909	1e-20	105.5	rpoA1	GO:0000428,GO:0005575,GO:0005622,GO:0005623,GO:0030880,GO:0032991,GO:0044424,GO:0044464,GO:0061695,GO:1902494,GO:1990234	2.7.7.6	ko:K03041	ko00230,ko00240,ko01100,ko03020,map00230,map00240,map01100,map03020	M00184	R00435,R00441,R00442,R00443	RC02795	br01611,ko00000,ko00001,ko00002,ko01000,ko03021				23NRZ@183925,2XTBZ@28890,COG0086@1,arCOG04257@2157	K	DNA-dependent RNA polymerase catalyzes the transcription of DNA into RNA using the four ribonucleoside triphosphates as substrates
k139_1051288	Viruses; environmental samples; uncultured environmental isolates; uncultured Mediterranean phage uvDeep-CGR0-KM14-C182;	k139_1051288_1	173824.Q9HH54_9CAUD	1.1e-54	221.1													4QH67@10239,4QMA5@10699,4QTBT@28883,4QXEE@35237	S	Terminase-like family
k139_12374595	Viruses; dsDNA viruses, no RNA stage; Caudovirales; Siphoviridae; Np1virus;	k139_12374595_3	1121382.JQKG01000001_gene2497	1.9e-14	85.5	uvrD		3.6.4.12	ko:K03657	ko03420,ko03430,map03420,map03430				ko00000,ko00001,ko01000,ko03400				1WN9U@1297,COG0210@1,COG0210@2	L	UvrD-like helicase C-terminal domain
k139_3566088	Viruses; dsDNA viruses, no RNA stage; Caudovirales; Myoviridae; unclassified Myoviridae; Aeromonas phage pAh6-C;	k139_3566088_1	1082931.KKY_722	1.6e-30	140.2				ko:K06904					ko00000				1NQP7@1224,2UQRP@28211,COG3740@1,COG3740@2	S	Caudovirus prohead serine protease
k139_9717833	Viruses; environmental samples; uncultured Mediterranean phage uvMED;	k139_9717833_2	1286093.C266_13929	3.8e-34	151.8													1N528@1224,2CI1J@1,2VYZ1@28216,32S73@2
k139_7062869	Viruses; dsDNA viruses, no RNA stage; Caudovirales; Siphoviridae; unclassified Siphoviridae; Siphoviridae sp.;	k139_7062869_4	1274524.BSONL12_04374	1.6e-29	136													1VHHN@1239,2E2AR@1,32XG5@2	S	HNH endonuclease
k139_8327524	Viruses; dsDNA viruses, no RNA stage; Caudovirales; Myoviridae; Vequintavirinae; Cr3virus;	k139_8327524_1	497965.Cyan7822_4120	3.2e-14	84													1GH0B@1117,28S6Y@1,2ZEIG@2
k139_12254915	Viruses; environmental samples; uncultured Mediterranean phage uvMED;	k139_12254915_1	1449126.JQKL01000046_gene2076	3.4e-14	85.5													28NGF@1,2ZBII@2
k139_7834833	Viruses; dsDNA viruses, no RNA stage; Caudovirales; Myoviridae; Rheph4virus;	k139_7834833_2	1220714.L7TK38_9CAUD	8.1e-80	303.9													4QFED@10239,4QPEH@28883,4R072@35237	S	tRNA modification
k139_10359819	Viruses; environmental samples; uncultured virus;	k139_10359819_1	1370120.AUWR01000013_gene3352	1.2e-11	77	recA	GO:0000150,GO:0000166,GO:0000287,GO:0000725,GO:0003674,GO:0003676,GO:0003677,GO:0003697,GO:0003824,GO:0004518,GO:0004519,GO:0004520,GO:0004536,GO:0005488,GO:0005524,GO:0005575,GO:0005622,GO:0005623,GO:0005737,GO:0005829,GO:0006139,GO:0006259,GO:0006281,GO:0006302,GO:0006310,GO:0006725,GO:0006807,GO:0006950,GO:0006974,GO:0007154,GO:0008094,GO:0008144,GO:0008150,GO:0008152,GO:0009314,GO:0009411,GO:0009416,GO:0009432,GO:0009605,GO:0009628,GO:0009650,GO:0009987,GO:0009991,GO:0016462,GO:0016787,GO:0016788,GO:0016817,GO:0016818,GO:0016887,GO:0017076,GO:0017111,GO:0030145,GO:0030554,GO:0031668,GO:0032553,GO:0032555,GO:0032559,GO:0033554,GO:0034641,GO:0035639,GO:0036094,GO:0042148,GO:0042221,GO:0042623,GO:0043142,GO:0043167,GO:0043168,GO:0043169,GO:0043170,GO:0044237,GO:0044238,GO:0044260,GO:0044424,GO:0044444,GO:0044464,GO:0046483,GO:0046677,GO:0046872,GO:0046914,GO:0050896,GO:0051716,GO:0071496,GO:0071704,GO:0090304,GO:0090305,GO:0097159,GO:0097367,GO:0140097,GO:1901265,GO:1901360,GO:1901363		ko:K03553	ko03440,map03440	M00729			ko00000,ko00001,ko00002,ko03400				232KV@1762,2GJ4P@201174,COG0468@1,COG0468@2	L	Can catalyze the hydrolysis of ATP in the presence of single-stranded DNA, the ATP-dependent uptake of single-stranded DNA by duplex DNA, and the ATP-dependent hybridization of homologous single-stranded DNAs. It interacts with LexA causing its activation and leading to its autocatalytic cleavage
k139_10359819	Viruses; environmental samples; uncultured virus;	k139_10359819_2	379066.GAU_1917	4e-15	89	recA	GO:0005575,GO:0005622,GO:0005623,GO:0005737,GO:0005829,GO:0006139,GO:0006259,GO:0006281,GO:0006725,GO:0006807,GO:0006950,GO:0006974,GO:0007154,GO:0008150,GO:0008152,GO:0009432,GO:0009605,GO:0009987,GO:0009991,GO:0031668,GO:0033554,GO:0034641,GO:0043170,GO:0044237,GO:0044238,GO:0044260,GO:0044424,GO:0044444,GO:0044464,GO:0046483,GO:0050896,GO:0051716,GO:0071496,GO:0071704,GO:0090304,GO:1901360		ko:K03553	ko03440,map03440	M00729			ko00000,ko00001,ko00002,ko03400				1ZT78@142182,COG0468@1,COG0468@2	L	Can catalyze the hydrolysis of ATP in the presence of single-stranded DNA, the ATP-dependent uptake of single-stranded DNA by duplex DNA, and the ATP-dependent hybridization of homologous single-stranded DNAs. It interacts with LexA causing its activation and leading to its autocatalytic cleavage
k139_6235366	Viruses; dsDNA viruses, no RNA stage; Caudovirales; Siphoviridae; L5virus; unclassified L5virus;	k139_6235366_2	1382359.JIAL01000001_gene1596	7.2e-15	87													2JIF0@204432,3Y3S9@57723,COG2234@1,COG2234@2	S	PA domain
k139_6235366	Viruses; dsDNA viruses, no RNA stage; Caudovirales; Siphoviridae; L5virus; unclassified L5virus;	k139_6235366_1	234267.Acid_6509	2.4e-13	84.3				ko:K21449					ko00000,ko02000	1.B.40.2			2EKZZ@1,33EPG@2,3Y5U9@57723
k139_10042346	Viruses; dsDNA viruses, no RNA stage; Caudovirales; Podoviridae; Bcep22virus; Burkholderia virus Bcepil02;	k139_10042346_2	909663.KI867150_gene239	1.6e-74	285.8													1RDCE@1224,2BK2H@1,32EFV@2,42ZFM@68525	L	Restriction endonuclease BglII
k139_10042346	Viruses; dsDNA viruses, no RNA stage; Caudovirales; Podoviridae; Bcep22virus; Burkholderia virus Bcepil02;	k139_10042346_4	1380355.JNIJ01000012_gene1019	5.6e-30	136.7													1MUSS@1224,2TQWX@28211,3JVSY@41294,COG0330@1,COG0330@2,COG1230@1,COG1230@2	P	Cation efflux family
k139_10042346	Viruses; dsDNA viruses, no RNA stage; Caudovirales; Podoviridae; Bcep22virus; Burkholderia virus Bcepil02;	k139_10042346_1	1294143.H681_15375	1.8e-23	114.8	lhgO			ko:K15736					ko00000,ko01000				1N0QB@1224,1RN24@1236,COG0579@1,COG0579@2	S	L-2-hydroxyglutarate oxidase LhgO
k139_10042346	Viruses; dsDNA viruses, no RNA stage; Caudovirales; Podoviridae; Bcep22virus; Burkholderia virus Bcepil02;	k139_10042346_3	644524.C5IHN3_9CAUD	7.1e-129	466.8													4QB5I@10239,4QNBP@10744,4QPQ9@28883,4QUT2@35237	S	N-methyltransferase activity
k139_10006196	Viruses; dsDNA viruses, no RNA stage; Caudovirales; Myoviridae; Msw3virus; unclassified Msw3virus; Pectobacterium phage PEAT2;	k139_10006196_1	1325372.N0DQU3_9CAUD	3.1e-70	272.3													4QB9Y@10239,4QJD7@10662,4QPTT@28883,4QWGZ@35237	S	hydrolase activity
k139_5027853	Viruses; dsDNA viruses, no RNA stage; Mimiviridae; unclassified Mimiviridae; Klosneuvirinae; Klosneuvirus; Klosneuvirus KNV1;	k139_5027853_3	212035.YL451_MIMIV	1.1e-47	197.2													4QH5V@10239,4QZBM@35237
k139_5027853	Viruses; dsDNA viruses, no RNA stage; Mimiviridae; unclassified Mimiviridae; Klosneuvirinae; Klosneuvirus; Klosneuvirus KNV1;	k139_5027853_4	654925.Q4A241_EHV8U	4.7e-11	75.9													4QF84@10239,4QWN2@35237
k139_181582	Viruses; dsDNA viruses, no RNA stage; Caudovirales; Myoviridae;	k139_181582_1	1264700.L0MYI2_9CAUD	1.7e-128	466.1													4QB5I@10239,4QI9F@10662,4QPQ9@28883,4QUT2@35237	S	Type III restriction enzyme, res subunit
k139_4931249	Viruses; dsDNA viruses, no RNA stage; Caudovirales; Podoviridae; Autographivirinae; unclassified Autographivirinae; Synechococcus phage S-CBP4;	k139_4931249_1	1273711.A0A096VKG4_9CAUD	4.9e-12	79		GO:0003674,GO:0003824,GO:0004553,GO:0005575,GO:0008150,GO:0009605,GO:0009607,GO:0016032,GO:0016787,GO:0016798,GO:0019012,GO:0019048,GO:0019049,GO:0019058,GO:0019062,GO:0022610,GO:0035821,GO:0043207,GO:0044003,GO:0044403,GO:0044406,GO:0044409,GO:0044411,GO:0044413,GO:0044415,GO:0044419,GO:0044423,GO:0044650,GO:0050896,GO:0051701,GO:0051704,GO:0051707,GO:0051817,GO:0051828,GO:0051830,GO:0051832,GO:0051834,GO:0052173,GO:0052200,GO:0075136,GO:0085027,GO:0098015,GO:0098024,GO:0099018											4QAK6@10239,4QNBD@10744,4QPBY@28883,4QUP9@35237	S	outer membrane
k139_8717262	Viruses; dsDNA viruses, no RNA stage; Caudovirales; Myoviridae; unclassified Myoviridae; Shewanella phage SppYZU01;	k139_8717262_2	10689.H9C0B4_BPCPT	1.7e-35	156.4													4QB5I@10239,4QPQ9@28883,4QUT2@35237	S	N-methyltransferase activity
k139_2296235	Viruses; environmental samples; uncultured Mediterranean phage uvMED;	k139_2296235_1	1238450.VIBNISOn1_1190023	2.5e-21	109													1NZ0D@1224,2F6W9@1,33ZCB@2
k139_6721505	Viruses; dsDNA viruses, no RNA stage; unclassified dsDNA viruses; Dunaliella viridis virus SI2;	k139_6721505_1	1150626.PHAMO_30120	1.4e-08	65.5													1N611@1224,2JT8R@204441,2UE6M@28211,COG5434@1,COG5434@2	M	Belongs to the glycosyl hydrolase 28 family
k139_6721505	Viruses; dsDNA viruses, no RNA stage; unclassified dsDNA viruses; Dunaliella viridis virus SI2;	k139_6721505_2	1030157.AFMP01000057_gene791	2.1e-51	209.5													1R5PC@1224,28IJ1@1,2K9KW@204457,2V9I4@28211,2Z8K0@2
k139_1731365	Viruses; environmental samples; uncultured Mediterranean phage uvMED;	k139_1731365_1	290397.Adeh_1230	5.7e-124	451.1	prkA	GO:0003674,GO:0003824,GO:0004672,GO:0006464,GO:0006468,GO:0006793,GO:0006796,GO:0006807,GO:0006950,GO:0006995,GO:0007154,GO:0008150,GO:0008152,GO:0009267,GO:0009605,GO:0009987,GO:0009991,GO:0016301,GO:0016310,GO:0016740,GO:0016772,GO:0016773,GO:0019538,GO:0031667,GO:0031668,GO:0031669,GO:0033554,GO:0036211,GO:0042594,GO:0043170,GO:0043412,GO:0043562,GO:0044237,GO:0044238,GO:0044260,GO:0044267,GO:0050896,GO:0051716,GO:0071496,GO:0071704,GO:0140096,GO:1901564		ko:K07180					ko00000				1MVW7@1224,2WKR5@28221,2YUIB@29,42NBQ@68525,COG2766@1,COG2766@2	T	PrkA AAA domain
k139_10329371	Viruses; dsDNA viruses, no RNA stage; Caudovirales; Podoviridae; unclassified Podoviridae; Myxococcus phage Mx8;	k139_10329371_1	1356854.N007_05745	2.4e-70	272.3				ko:K02282					ko00000,ko02035,ko02044				1UI6J@1239,4HHEW@91061,COG1192@1,COG1192@2	D	AAA domain
k139_9937503	Viruses; environmental samples; uncultured marine virus;	k139_9937503_2	685035.ADAE01000025_gene1877	4.7e-28	131.7													1R52W@1224,2K38Q@204457,2U0Y4@28211,COG0175@1,COG0175@2	EH	COG0175 3'-phosphoadenosine 5'-phosphosulfate sulfotransferase (PAPS reductase) FAD synthetase and related enzymes
k139_12437030	Viruses; dsDNA viruses, no RNA stage; Caudovirales; Podoviridae; unclassified Podoviridae; Podoviridae sp.;	k139_12437030_1	1113547.A0A060D5T9_9CAUD	1.4e-14	87.4		GO:0003674,GO:0003824,GO:0003896,GO:0003899,GO:0006139,GO:0006259,GO:0006260,GO:0006261,GO:0006269,GO:0006725,GO:0006807,GO:0008150,GO:0008152,GO:0009058,GO:0009059,GO:0009987,GO:0016032,GO:0016070,GO:0016462,GO:0016740,GO:0016772,GO:0016779,GO:0016787,GO:0016817,GO:0016818,GO:0017111,GO:0018130,GO:0019058,GO:0019079,GO:0019438,GO:0032774,GO:0034062,GO:0034641,GO:0034645,GO:0034654,GO:0039693,GO:0043170,GO:0044237,GO:0044238,GO:0044249,GO:0044260,GO:0044271,GO:0044403,GO:0044419,GO:0046483,GO:0051704,GO:0071704,GO:0090304,GO:0097747,GO:0140098,GO:1901360,GO:1901362,GO:1901576											4QAY9@10239,4QNMK@10744,4QPAN@28883,4QV7W@35237	S	hydrolase activity, acting on acid anhydrides
k139_4389019	Viruses; dsDNA viruses, no RNA stage; Mimiviridae; unclassified Mimiviridae; Klosneuvirinae; Indivirus; Indivirus ILV1;	k139_4389019_1	212035.YR429_MIMIV	4.2e-30	139													4QBAE@10239,4QUU4@35237	S	Poxvirus Late Transcription Factor VLTF3 like
k139_8778580	Viruses; unclassified bacterial viruses;	k139_8778580_1	1045858.Bint_1535	3.2e-84	319.7	JD73_18725		3.1.21.4	ko:K21512					ko00000,ko01000				COG5525@1,COG5525@2	S	Phage terminase large subunit (GpA)
k139_12441825	Viruses; dsDNA viruses, no RNA stage; Caudovirales; Siphoviridae; unclassified Siphoviridae;	k139_12441825_3	356851.JOAN01000013_gene5810	5.4e-08	66.2			3.2.1.45	ko:K01201,ko:K09992	ko00511,ko00600,ko01100,ko04142,map00511,map00600,map01100,map04142		R01498	RC00059,RC00451	ko00000,ko00001,ko01000		GH30		2GJFY@201174,4D8ZK@85008,COG2133@1,COG2133@2,COG3291@1,COG3291@2,COG3507@1,COG3507@2,COG3828@1,COG3828@2	G	Protein of unknown function (DUF1349)
k139_12441825	Viruses; dsDNA viruses, no RNA stage; Caudovirales; Siphoviridae; unclassified Siphoviridae;	k139_12441825_2	1353529.M899_2545	1.2e-11	76.6													2EGQU@1,33AGZ@2
k139_2516874	Viruses; dsDNA viruses, no RNA stage; Caudovirales; Podoviridae; unclassified Podoviridae; Lentibacter virus vB_LenP_VB2;	k139_2516874_1	1250005.PHEL85_1075	3.5e-18	99.8													COG1345@1,COG1345@2,COG2706@1,COG2706@2	N	Required for morphogenesis and for the elongation of the flagellar filament by facilitating polymerization of the flagellin monomers at the tip of growing filament. Forms a capping structure, which prevents flagellin subunits (transported through the central channel of the flagellum) from leaking out without polymerization at the distal end
k139_4672566	Viruses; environmental samples; uncultured Mediterranean phage uvMED;	k139_4672566_5	679935.Alfi_2709	2.2e-07	62.4	gp17a			ko:K06909					ko00000				2FNH0@200643,4NI4T@976,COG4373@1,COG4373@2	S	Mu-like prophage FluMu protein gp28
k139_1030292	Viruses; dsDNA viruses, no RNA stage; Phycodnaviridae; Prasinovirus; unclassified Prasinovirus; Bathycoccus sp. RCC1105 virus BpV; Bathycoccus sp. RCC1105 virus BpV2;	k139_1030292_1	378806.STAUR_7915	9.7e-26	123.2				ko:K15125	ko05133,map05133				ko00000,ko00001,ko00536				1QZBM@1224,2WQPM@28221,2Z3I2@29,42TG7@68525,COG3266@1,COG3266@2	S	FG-GAP repeat
k139_1865661	Viruses; dsDNA viruses, no RNA stage; Caudovirales; Myoviridae; B4virus; unclassified B4virus;	k139_1865661_1	402777.KB235903_gene824	8e-29	133.7	pseT		6.5.1.3	ko:K14680					ko00000,ko01000				1G49T@1117,1HAI4@1150,COG4639@1,COG4639@2	S	Zeta toxin
k139_1865661	Viruses; dsDNA viruses, no RNA stage; Caudovirales; Myoviridae; B4virus; unclassified B4virus;	k139_1865661_2	1416012.V5UQG0_9CAUD	8.8e-21	107.1													4QAIU@10239,4QKM7@10699,4QPDE@28883,4QUQC@35237	S	HNH endonuclease
k139_1865661	Viruses; dsDNA viruses, no RNA stage; Caudovirales; Myoviridae; B4virus; unclassified B4virus;	k139_1865661_6	1453505.JASY01000009_gene470	4e-47	194.9			6.5.1.3	ko:K14680					ko00000,ko01000				COG0639@1,COG0639@2	T	phosphoprotein phosphatase activity
k139_10546405	Viruses; unclassified bacterial viruses; Vibrio phage 1.210.O._10N.222.52.C2;	k139_10546405_1	1139219.I569_01402	1.1e-38	166.4													1TQT6@1239,4B2RT@81852,4HHS9@91061,COG3935@1,COG3935@2	L	DnaD domain protein
k139_10546405	Viruses; unclassified bacterial viruses; Vibrio phage 1.210.O._10N.222.52.C2;	k139_10546405_5	755731.Clo1100_2169	1.2e-11	76.3													1VCVP@1239,24MPK@186801,2CWXD@1,32T0J@2,36KI7@31979
k139_8796189	Viruses; dsDNA viruses, no RNA stage; Caudovirales; Siphoviridae; L5virus; unclassified L5virus; Mycobacterium phage Sheen;	k139_8796189_1	238854.Q7Y4H4_BPSYP	1.6e-14	86.3													4QAIK@10239,4QIDM@10662,4QPEB@28883,4QUPH@35237	S	Recombination endonuclease VII
k139_8796189	Viruses; dsDNA viruses, no RNA stage; Caudovirales; Siphoviridae; L5virus; unclassified L5virus; Mycobacterium phage Sheen;	k139_8796189_6	1030157.AFMP01000057_gene782	1.1e-07	64.3													1NISE@1224,2EGG4@1,2UJRJ@28211,33A85@2
k139_3391577	Viruses; dsDNA viruses, no RNA stage; Caudovirales; Myoviridae; Tevenvirinae; Cc31virus;	k139_3391577_1	1327935.A0A060AHD6_9CAUD	2.9e-52	212.6													4QBG4@10239,4QJW4@10662,4QRSK@28883,4QUZA@35237
k139_1253658	Viruses; dsDNA viruses, no RNA stage; Caudovirales; Siphoviridae; Soupsvirus; unclassified Soupsvirus;	k139_1253658_4	1168478.I6R128_9CAUD	3.7e-07	60.8													4QCDF@10239,4QM3H@10699,4QQ79@28883,4QXQE@35237
k139_8475701	Viruses; dsDNA viruses, no RNA stage; Caudovirales; Myoviridae; unclassified Myoviridae; Shewanella phage SppYZU01;	k139_8475701_1	1264700.L0MY01_9CAUD	1.9e-07	62.8													4QHHD@10239,4QIUS@10662,4QRG5@28883,4QVRE@35237
k139_11830890	Viruses; dsDNA viruses, no RNA stage; Caudovirales; Podoviridae; unclassified Podoviridae; Cellulophaga phage phi38:1;	k139_11830890_3	1564096.A0A0A0YVI6_9CAUD	2.3e-23	114.8													4QBDJ@10239,4QHXY@10662,4QRE4@28883	S	Phage protein (N4 Gp49/phage Sf6 gene 66) family
k139_8337086	Viruses; environmental samples; uncultured Mediterranean phage uvMED;	k139_8337086_4	795797.C497_05662	2.2e-29	137.5													23YYB@183963,2Y67M@28890,COG5283@1,arCOG11109@2157	S	Phage tail tape measure protein, TP901 family
k139_5160762	Viruses; environmental samples; uncultured environmental isolates; uncultured Mediterranean phage uvDeep-CGR2-KM18-C269;	k139_5160762_2	517418.Ctha_0275	2.8e-35	154.8													2CPEB@1,32SIW@2
k139_5347218	Viruses; dsDNA viruses, no RNA stage; Caudovirales; Myoviridae; unclassified Myoviridae; Serratia phage BF;	k139_5347218_2	396588.Tgr7_0387	5.4e-12	76.6													2DGRB@1,2ZX02@2
k139_10217699	Viruses; dsDNA viruses, no RNA stage; Caudovirales; Podoviridae; unclassified Podoviridae; EBPR podovirus 1;	k139_10217699_1	203119.Cthe_2636	3e-07	62.8	murJ	GO:0000270,GO:0003674,GO:0005215,GO:0005575,GO:0005623,GO:0005886,GO:0005887,GO:0006022,GO:0006023,GO:0006024,GO:0006807,GO:0006810,GO:0006869,GO:0008150,GO:0008152,GO:0009058,GO:0009059,GO:0009252,GO:0009273,GO:0009987,GO:0010876,GO:0015647,GO:0015648,GO:0015835,GO:0015836,GO:0016020,GO:0016021,GO:0016043,GO:0022857,GO:0022884,GO:0030203,GO:0031224,GO:0031226,GO:0033036,GO:0034204,GO:0034645,GO:0042546,GO:0043170,GO:0044036,GO:0044038,GO:0044085,GO:0044237,GO:0044249,GO:0044260,GO:0044425,GO:0044459,GO:0044464,GO:0051179,GO:0051234,GO:0055085,GO:0061024,GO:0065007,GO:0065008,GO:0070589,GO:0071554,GO:0071702,GO:0071704,GO:0071705,GO:0071840,GO:0071944,GO:0097035,GO:1901135,GO:1901137,GO:1901264,GO:1901505,GO:1901564,GO:1901566,GO:1901576		ko:K03980					ko00000,ko01011,ko02000	2.A.66.4			1TPFI@1239,247N3@186801,3WJ9R@541000,COG0728@1,COG0728@2	S	Involved in peptidoglycan biosynthesis. Transports lipid-linked peptidoglycan precursors from the inner to the outer leaflet of the cytoplasmic membrane
k139_2248662	Viruses; unclassified bacterial viruses; environmental samples; environmental Halophage eHP-11;	k139_2248662_1	1231185.BAMP01000097_gene2372	8.6e-33	147.1													1R553@1224,2TRP6@28211,43KW8@69277,COG1475@1,COG1475@2,COG4725@1,COG4725@2	KT	MT-A70
k139_1684155	Viruses; dsDNA viruses, no RNA stage; Caudovirales; Siphoviridae; unclassified Siphoviridae; Pseudoalteromonas phage H103;	k139_1684155_4	1129794.C427_2411	3.9e-27	127.9													1NCMU@1224,1SBMP@1236,2DNGS@1,32XES@2	S	Holin of 3TMs, for gene-transfer release
k139_3864296	Viruses; dsDNA viruses, no RNA stage; Caudovirales; Myoviridae; unclassified Myoviridae; Stenotrophomonas phage vB_SmaS-DLP_6;	k139_3864296_2	490913.C4NTA8_9CAUD	8.3e-28	130.2													4QE7X@10239,4QPUM@28883,4QVF0@35237	S	Cytidine and deoxycytidylate deaminase zinc-binding region
k139_11482320	Viruses; environmental samples; uncultured environmental isolates; uncultured Mediterranean phage uvDeep-CGR0-KM14-C182;	k139_11482320_2	1444711.CCJF01000003_gene8	2.5e-27	128.6			2.1.1.72	ko:K07319					ko00000,ko01000,ko02048				COG0863@1,COG0863@2	L	N-4 methylation of cytosine
k139_11482320	Viruses; environmental samples; uncultured environmental isolates; uncultured Mediterranean phage uvDeep-CGR0-KM14-C182;	k139_11482320_3	1121382.JQKG01000015_gene1715	5.1e-28	130.6			2.1.1.37	ko:K00558	ko00270,ko01100,ko05206,map00270,map01100,map05206	M00035	R04858	RC00003,RC00332	ko00000,ko00001,ko00002,ko01000,ko02048,ko03032,ko03036				COG0270@1,COG0270@2	L	DNA (cytosine-5-)-methyltransferase activity
k139_11482320	Viruses; environmental samples; uncultured environmental isolates; uncultured Mediterranean phage uvDeep-CGR0-KM14-C182;	k139_11482320_1	762968.HMPREF9441_00533	5e-16	90.9				ko:K07451					ko00000,ko01000,ko02048				4P6AH@976,COG1403@1,COG1403@2	V	HNH endonuclease
k139_10190355	Viruses; dsDNA viruses, no RNA stage; Caudovirales; Siphoviridae; unclassified Siphoviridae;	k139_10190355_3	1304874.JAFY01000002_gene708	1.2e-13	82.4	nrdZ	GO:0005575,GO:0005618,GO:0005622,GO:0005623,GO:0005737,GO:0005829,GO:0005886,GO:0016020,GO:0030312,GO:0044424,GO:0044444,GO:0044464,GO:0071944	1.17.4.1	ko:K00525	ko00230,ko00240,ko01100,map00230,map00240,map01100	M00053	R02017,R02018,R02019,R02024	RC00613	ko00000,ko00001,ko00002,ko01000,ko03400				3TAE6@508458,COG0209@1,COG0209@2	F	Catalyzes the reduction of ribonucleotides to deoxyribonucleotides. May function to provide a pool of deoxyribonucleotide precursors for DNA repair during oxygen limitation and or for immediate growth after restoration of oxygen
k139_9436602	Viruses; dsDNA viruses, no RNA stage; unclassified dsDNA viruses; Pithoviridae; Pithovirus; Pithovirus sibericum;	k139_9436602_6	244581.IM40_04130	4.4e-22	110.5	thyX		2.1.1.148	ko:K03465	ko00240,ko00670,ko01100,map00240,map00670,map01100		R06613	RC00022,RC00332	ko00000,ko00001,ko01000				1MWY8@1224,2TTER@28211,47F1N@766,COG1351@1,COG1351@2	F	Catalyzes the reductive methylation of 2'-deoxyuridine- 5'-monophosphate (dUMP) to 2'-deoxythymidine-5'-monophosphate (dTMP) while utilizing 5,10-methylenetetrahydrofolate (mTHF) as the methyl donor, and NADPH and FADH(2) as the reductant
k139_12479679	Viruses; unclassified bacterial viruses; Vibrio phage 1.187.O._10N.286.49.F1;	k139_12479679_4	1141136.K4F9N1_9CAUD	1.8e-27	129													4QAIU@10239,4QI6J@10662,4QPDE@28883,4QUQC@35237	S	sequence-specific DNA binding transcription factor activity
k139_2295714	Viruses; dsDNA viruses, no RNA stage; Caudovirales; Myoviridae; unclassified Myoviridae; Prochlorococcus phage P-HM2;	k139_2295714_1	445685.E3SKL8_9CAUD	2e-40	172.9													4QDUC@10239,4QJ6D@10662,4QR22@28883,4QV7K@35237	S	transferase activity
k139_1208820	Viruses;	k139_1208820_2	1340810.V5UT55_9CAUD	1.5e-67	262.7													4QAWI@10239,4QINW@10662,4QPUX@28883,4QW40@35237	S	Pfam:Peptidase_S77
k139_2931636	Viruses; environmental samples; uncultured Mediterranean phage uvMED;	k139_2931636_1	159087.Daro_2692	3.8e-15	89.4													1NKQ7@1224,2DSE3@1,33FRF@2
k139_1018578	Viruses; environmental samples; uncultured virus;	k139_1018578_1	1197951.I6R0Z0_9CAUD	4.2e-44	185.3													4QGZN@10239,4QTUK@28883,4R0FF@35237	S	nuclease activity
k139_6961139	Viruses; dsDNA viruses, no RNA stage; Caudovirales; Myoviridae; Bc431virus; unclassified Bc431virus; Bacillus phage Kioshi;	k139_6961139_2	749413.E5DV63_9VIRU	4.5e-19	101.3													4QAIU@10239,4QUQC@35237	S	HNH endonuclease
k139_6961139	Viruses; dsDNA viruses, no RNA stage; Caudovirales; Myoviridae; Bc431virus; unclassified Bc431virus; Bacillus phage Kioshi;	k139_6961139_3	205914.HS_1385	2.7e-19	101.3													1RAGC@1224,COG1783@1,COG1783@2	S	phage Terminase large subunit
k139_5689972	Viruses; dsDNA viruses, no RNA stage; Caudovirales; Myoviridae; unclassified Myoviridae;	k139_5689972_2	1134413.ANNK01000120_gene2048	2.8e-23	115.2													COG2197@1,COG2197@2	K	response regulator
k139_12560487	Viruses; dsDNA viruses, no RNA stage; Phycodnaviridae; unclassified Phycodnaviridae; Aureococcus anophagefferens virus;	k139_12560487_1	1340709.S5W0Q0_9CAUD	2.4e-16	92													4QHF5@10239,4QZK9@35237
k139_1676036	Viruses; environmental samples; uncultured Mediterranean phage;	k139_1676036_4	652103.Rpdx1_2520	3.2e-06	60.5	yuaG		3.4.21.72	ko:K01347,ko:K07192,ko:K15125	ko04910,ko05133,map04910,map05133				ko00000,ko00001,ko00536,ko01000,ko01002,ko02000,ko02044,ko03036,ko04131,ko04147	1.B.12.3			1NT13@1224,2U335@28211,COG2268@1,COG2268@2	S	Band 7 protein
k139_1676036	Viruses; environmental samples; uncultured Mediterranean phage;	k139_1676036_5	1074308.G1JWB7_9CAUD	1.3e-10	74.7													4QKQU@10699,4QUBW@28883,4QVEZ@35237	S	Terminase-like family
k139_1133818	Viruses; dsDNA viruses, no RNA stage; Caudovirales; Siphoviridae; unclassified Siphoviridae; Ralstonia phage DU_RP_II;	k139_1133818_2	1211115.ALIQ01000188_gene622	1.4e-49	203.4	polA_1		2.7.7.7	ko:K02334,ko:K02335	ko00230,ko00240,ko01100,ko03030,ko03410,ko03420,ko03440,map00230,map00240,map01100,map03030,map03410,map03420,map03440		R00375,R00376,R00377,R00378	RC02795	ko00000,ko00001,ko01000,ko03032,ko03400				1MWX7@1224,2UNT9@28211,COG0749@1,COG0749@2	L	COG0749 DNA polymerase I - 3'-5' exonuclease and polymerase domains
k139_1133818	Viruses; dsDNA viruses, no RNA stage; Caudovirales; Siphoviridae; unclassified Siphoviridae; Ralstonia phage DU_RP_II;	k139_1133818_1	186152.Q8SDR8_9CAUD	6.3e-08	64.3													4QBNJ@10239,4QM09@10699,4QQAU@28883	S	Protein of unknown function (DUF2815)
k139_1809782	Viruses; environmental samples; uncultured Mediterranean phage uvMED;	k139_1809782_2	216596.RL3934	2.4e-20	106.7													1R9KY@1224,28NGF@1,2U1P7@28211,2ZBII@2,4B747@82115
k139_2521582	Viruses; unclassified bacterial viruses;	k139_2521582_1	1117958.PE143B_0129285	1.4e-11	76.6													COG1403@1,COG1403@2	V	endonuclease activity
k139_11858513	Viruses; dsDNA viruses, no RNA stage; Caudovirales; environmental samples; uncultured Caudovirales phage;	k139_11858513_5	525378.HMPREF0793_1853	3.5e-16	90.5													1TY1F@1239,2DJB2@1,305CR@2,4GZYE@90964,4I74G@91061	S	PVL ORF-50-like family
k139_11858513	Viruses; dsDNA viruses, no RNA stage; Caudovirales; environmental samples; uncultured Caudovirales phage;	k139_11858513_1	1280.SAXN108_2209	4.6e-10	70.5													1TYEJ@1239,29VE3@1,30GUT@2,4H0VS@90964,4I7IR@91061
k139_11858513	Viruses; dsDNA viruses, no RNA stage; Caudovirales; environmental samples; uncultured Caudovirales phage;	k139_11858513_3	1636204.A0A0E3T9I2_9CAUD	8.6e-08	62.8													4QFWR@10239,4QKTE@10699,4QUFI@28883
k139_5103285	Viruses; dsDNA viruses, no RNA stage; Caudovirales; Podoviridae; Kf1virus; unclassified Kf1virus; Pseudoalteromonas phage PH1;	k139_5103285_1	469660.A8HNX0_9CAUD	1.5e-10	73.2													4QB55@10239,4QNGX@10744,4QSJ0@28883,4R0HB@35237
k139_6348641	Viruses; dsDNA viruses, no RNA stage; Caudovirales;	k139_6348641_3	908819.E3Q0T4_9CAUD	2e-34	152.9													4QAYF@10239,4QHUM@10662,4QPDV@28883,4QV6R@35237	S	Uncharacterized protein conserved in bacteria (DUF2313)
k139_6348641	Viruses; dsDNA viruses, no RNA stage; Caudovirales;	k139_6348641_4	1250232.JQNJ01000001_gene2908	2.2e-67	262.7													COG3299@1,COG3299@2	S	Baseplate J-like protein
k139_4181161	Viruses; dsDNA viruses, no RNA stage; Caudovirales; Podoviridae; unclassified Podoviridae; Pseudoalteromonas virus vB_PspP-H6/1;	k139_4181161_1	1121921.KB898706_gene3042	1.5e-36	160.2													1QE0C@1224,1RZ22@1236,28J9D@1,2Z94E@2	S	P22 coat protein - gene protein 5
k139_2850193	Viruses; environmental samples; uncultured Mediterranean phage uvMED;	k139_2850193_4	1589733.A0A0C5ADZ8_9CAUD	2e-31	142.1		GO:0005575,GO:0019012,GO:0044423,GO:0098015,GO:0098027											4QAZ6@10239,4QI4H@10662,4QPHV@28883	S	Phage tail sheath protein
k139_8592295	Viruses; environmental samples; uncultured Mediterranean phage uvMED;	k139_8592295_4	395492.Rleg2_1171	2e-21	109													1NA3X@1224,2UHEF@28211,COG2197@1,COG2197@2	KT	HNH endonuclease
k139_8592295	Viruses; environmental samples; uncultured Mediterranean phage uvMED;	k139_8592295_5	156889.Mmc1_3665	1.3e-17	95.5	ssb	GO:0000725,GO:0003674,GO:0003676,GO:0003677,GO:0003697,GO:0005488,GO:0005515,GO:0005575,GO:0005622,GO:0005623,GO:0005737,GO:0005829,GO:0006139,GO:0006259,GO:0006260,GO:0006281,GO:0006298,GO:0006310,GO:0006725,GO:0006807,GO:0006950,GO:0006974,GO:0007154,GO:0008047,GO:0008150,GO:0008152,GO:0009058,GO:0009059,GO:0009432,GO:0009605,GO:0009987,GO:0009991,GO:0030234,GO:0031668,GO:0033554,GO:0034641,GO:0034645,GO:0042802,GO:0043085,GO:0043170,GO:0044093,GO:0044237,GO:0044238,GO:0044249,GO:0044260,GO:0044424,GO:0044444,GO:0044464,GO:0046483,GO:0050790,GO:0050896,GO:0051716,GO:0065007,GO:0065009,GO:0071496,GO:0071704,GO:0090304,GO:0097159,GO:0098772,GO:1901360,GO:1901363,GO:1901576		ko:K03111	ko03030,ko03430,ko03440,map03030,map03430,map03440				ko00000,ko00001,ko03029,ko03032,ko03400				1RCWT@1224,2U5BZ@28211,COG0629@1,COG0629@2	L	Plays an important role in DNA replication, recombination and repair. Binds to ssDNA and to an array of partner proteins to recruit them to their sites of action during DNA metabolism
k139_8592295	Viruses; environmental samples; uncultured Mediterranean phage uvMED;	k139_8592295_3	1123368.AUIS01000020_gene1078	3.6e-16	92													1P9T2@1224,28XPA@1,2ZJK5@2
k139_9292903	Viruses; dsDNA viruses, no RNA stage; Caudovirales; Myoviridae; B4virus; Bacillus virus Troll; Bacillus phage Troll; Bacillus phage Juglone;	k139_9292903_2	1121121.KB894304_gene3341	2.3e-31	141.7													2CA0E@1,349DP@2
k139_9292903	Viruses; dsDNA viruses, no RNA stage; Caudovirales; Myoviridae; B4virus; Bacillus virus Troll; Bacillus phage Troll; Bacillus phage Juglone;	k139_9292903_5	338963.Pcar_0531	5.8e-22	110.2													1P0P5@1224,2EJZ7@1,33DPT@2
k139_938542	Viruses; dsDNA viruses, no RNA stage; Caudovirales; environmental samples; uncultured Caudovirales phage;	k139_938542_4	272562.CA_C1607	5.2e-08	63.9													1VFRB@1239,24R0E@186801,2C2JW@1,3316C@2,36N0D@31979	S	Domain of Unknown Function (DUF1599)
k139_8332202	Viruses; dsDNA viruses, no RNA stage; Caudovirales; Myoviridae; Bxz1virus; unclassified Bxz1virus; Mycobacterium phage Bonray;	k139_8332202_1	1183438.GKIL_2486	6.2e-25	120.6													298HN@1,2ZVNP@2
k139_6588534	Viruses; unclassified bacterial viruses; Vibrio phage 1.154.O._10N.222.52.B12;	k139_6588534_3	1095743.HMPREF1054_2069	2.2e-12	79.7				ko:K19505,ko:K21885					ko00000,ko03000				1R194@1224,1T4WW@1236,1Y94K@135625,COG0640@1,COG0640@2	K	Helix-turn-helix domain
k139_3084662	Viruses; environmental samples; uncultured marine virus;	k139_3084662_1	1297742.A176_01335	3.9e-12	77			2.1.1.72	ko:K00571,ko:K07319					ko00000,ko01000,ko02048				1P97D@1224,2X85U@28221,42S8M@68525,COG0863@1,COG0863@2	L	DNA methylase
k139_5039944	Viruses; dsDNA viruses, no RNA stage; Caudovirales; Podoviridae; unclassified Podoviridae; Rhodoferax phage P26218;	k139_5039944_1	1636270.A0A0E3JSB2_9CAUD	6.4e-111	407.9													4QBFN@10239,4QNPZ@10744,4QPTW@28883	S	Phage stabilisation protein
k139_12266119	Viruses; dsDNA viruses, no RNA stage; unclassified archaeal dsDNA viruses; Haloviruses; Halovirus HCTV-5;	k139_12266119_3	1300345.LF41_2410	2.1e-24	119													1NA3X@1224,COG2197@1,COG2197@2	KT	HNH endonuclease
k139_6044601	Viruses; environmental samples; uncultured Mediterranean phage uvMED;	k139_6044601_1	1380391.JIAS01000005_gene2450	9.3e-44	184.1													1Q5UJ@1224,2AG7K@1,2JXW8@204441,2VC4W@28211,316CP@2
k139_10438728	Viruses; environmental samples; uncultured environmental isolates; uncultured Mediterranean phage uvDeep-CGR2-KM21-C345;	k139_10438728_1	945713.IALB_3179	2.7e-15	88.6													COG1404@1,COG1404@2	O	Belongs to the peptidase S8 family
k139_10438728	Viruses; environmental samples; uncultured environmental isolates; uncultured Mediterranean phage uvDeep-CGR2-KM21-C345;	k139_10438728_2	1123248.KB893343_gene9	4.1e-16	92.8													1IVP5@117747,4NJTK@976,COG5295@1,COG5295@2	UW	Chaperone of endosialidase
k139_12665875	Viruses; dsDNA viruses, no RNA stage; Caudovirales; Podoviridae; Autographivirinae; unclassified Autographivirinae; Ralstonia phage RS-PII-1;	k139_12665875_4	568768.CM001975_gene2321	2e-17	95.9	dnaN		2.7.7.7	ko:K02338	ko00230,ko00240,ko01100,ko03030,ko03430,ko03440,map00230,map00240,map01100,map03030,map03430,map03440	M00260	R00375,R00376,R00377,R00378	RC02795	ko00000,ko00001,ko00002,ko01000,ko03032,ko03400				1NJQ2@1224,1SHFF@1236,COG0592@1,COG0592@2	L	DNA-directed DNA polymerase activity
k139_12665875	Viruses; dsDNA viruses, no RNA stage; Caudovirales; Podoviridae; Autographivirinae; unclassified Autographivirinae; Ralstonia phage RS-PII-1;	k139_12665875_1	1235689.K4NZ61_9CAUD	3.7e-17	93.6													4QAQA@10239,4QNPC@10744,4QQ03@28883,4QXB8@35237	S	NinB protein
k139_3665207	Viruses; dsDNA viruses, no RNA stage; Caudovirales; Myoviridae; Rslunavirus; Ralstonia virus RSL1; Ralstonia phage phiRSL1;	k139_3665207_2	1980924.B2ZY13_9CAUD	7.3e-106	392.1		GO:0005575,GO:0019012											4QB5I@10239,4QI9F@10662,4QPQ9@28883	S	Type III restriction enzyme, res subunit
k139_5683413	Viruses; dsDNA viruses, no RNA stage; Caudovirales; Podoviridae; Phieco32virus;	k139_5683413_1	665942.HMPREF1022_03266	4.6e-87	328.2													1P27P@1224,2MAPB@213115,2WTS1@28221,42YUP@68525,COG0749@1,COG0749@2	L	DNA polymerase A domain
k139_7508405	Viruses; dsDNA viruses, no RNA stage; Caudovirales; Myoviridae; unclassified Myoviridae;	k139_7508405_1	935948.KE386495_gene2287	2.1e-18	100.1													1TPKJ@1239,248NG@186801,42FDS@68295,COG0749@1,COG0749@2	L	In addition to polymerase activity, this DNA polymerase exhibits 5'-3' exonuclease activity
k139_7508405	Viruses; dsDNA viruses, no RNA stage; Caudovirales; Myoviridae; unclassified Myoviridae;	k139_7508405_5	1319815.HMPREF0202_02631	2e-15	90.5	polA	GO:0003674,GO:0003824,GO:0003887,GO:0004518,GO:0004527,GO:0005575,GO:0005622,GO:0005623,GO:0005737,GO:0006139,GO:0006259,GO:0006260,GO:0006261,GO:0006281,GO:0006725,GO:0006807,GO:0006950,GO:0006974,GO:0008150,GO:0008152,GO:0008409,GO:0009058,GO:0009059,GO:0009987,GO:0016740,GO:0016772,GO:0016779,GO:0016787,GO:0016788,GO:0018130,GO:0019438,GO:0033554,GO:0034061,GO:0034641,GO:0034645,GO:0034654,GO:0043170,GO:0044237,GO:0044238,GO:0044249,GO:0044260,GO:0044271,GO:0044424,GO:0044464,GO:0046483,GO:0050896,GO:0051716,GO:0071704,GO:0071897,GO:0090304,GO:0090305,GO:0140097,GO:1901360,GO:1901362,GO:1901576	2.7.7.7,3.1.11.5	ko:K02335,ko:K03581	ko00230,ko00240,ko01100,ko03030,ko03410,ko03420,ko03440,map00230,map00240,map01100,map03030,map03410,map03420,map03440		R00375,R00376,R00377,R00378	RC02795	ko00000,ko00001,ko01000,ko03032,ko03400				378G8@32066,COG0258@1,COG0258@2,COG0749@1,COG0749@2	L	In addition to polymerase activity, this DNA polymerase exhibits 5'-3' exonuclease activity
k139_7508405	Viruses; dsDNA viruses, no RNA stage; Caudovirales; Myoviridae; unclassified Myoviridae;	k139_7508405_4	1141136.K4FB20_9CAUD	1.2e-30	139													4QB4F@10239,4QK66@10662,4QR9M@28883,4QYD8@35237
k139_12121592	Viruses; environmental samples; uncultured environmental isolates; uncultured Mediterranean phage uvDeep-CGR2-AD3-C191;	k139_12121592_1	1122135.KB893135_gene598	2.9e-20	106.3													1MW9X@1224,28I8X@1,2TVGJ@28211,2Z8BQ@2
k139_761297	Viruses; unclassified bacterial viruses; environmental samples; uncultured cyanophage;	k139_761297_1	445688.E3SNN8_9CAUD	5.9e-67	261.5		GO:0005575,GO:0019012											4QBAK@10239,4QIQI@10662,4QQBQ@28883,4QY34@35237	S	Bacteriophage T4-like capsid assembly protein (Gp20)
k139_11745657	Viruses; dsDNA viruses, no RNA stage; Mimiviridae; unclassified Mimiviridae; Faunusvirus sp.;	k139_11745657_3	693272.E3T5K8_CROVB	5.6e-19	101.3													4QBZZ@10239,4QZGZ@35237	K	SHS2 domain found in N terminus of Rpb7p/Rpc25p/MJ0397
k139_11745657	Viruses; dsDNA viruses, no RNA stage; Mimiviridae; unclassified Mimiviridae; Faunusvirus sp.;	k139_11745657_1	212035.YL371_MIMIV	2.2e-14	85.1		GO:0008150,GO:0010941,GO:0016032,GO:0019048,GO:0019050,GO:0019054,GO:0033668,GO:0035821,GO:0039526,GO:0042981,GO:0043067,GO:0043069,GO:0044003,GO:0044068,GO:0044403,GO:0044419,GO:0044531,GO:0044532,GO:0048519,GO:0048523,GO:0050789,GO:0050794,GO:0051701,GO:0051704,GO:0051817,GO:0052040,GO:0052041,GO:0052150,GO:0052248,GO:0052433,GO:0052490,GO:0060548,GO:0065007											4QB1T@10239,4QUVA@35237	S	aspartic-type endopeptidase activity
k139_11745657	Viruses; dsDNA viruses, no RNA stage; Mimiviridae; unclassified Mimiviridae; Faunusvirus sp.;	k139_11745657_2	212035.DIPP_MIMIV	2.6e-42	179.5		GO:0005575,GO:0018995,GO:0030430,GO:0033643,GO:0033646,GO:0033647,GO:0033648,GO:0033655,GO:0043656,GO:0043657,GO:0044165,GO:0044168,GO:0044215,GO:0044216,GO:0044217											4QAQH@10239,4QV9Y@35237	S	phosphatase activity
k139_9115611	Viruses; dsDNA viruses, no RNA stage; Caudovirales; Myoviridae; Tevenvirinae; Jd18virus;	k139_9115611_1	293178.A8R9L7_9CAUD	3.1e-60	238.8		GO:0003674,GO:0003824,GO:0003972,GO:0008150,GO:0008452,GO:0016032,GO:0016874,GO:0016886,GO:0019058,GO:0019068,GO:0044403,GO:0044419,GO:0051704,GO:0098003,GO:0098004,GO:0140098											4QF38@10239,4QIYK@10662,4QPTX@28883,4QUXM@35237	S	RNA ligase
k139_5662138	Viruses; dsDNA viruses, no RNA stage; Mimiviridae; unclassified Mimiviridae; Klosneuvirinae; Klosneuvirus; Klosneuvirus KNV1;	k139_5662138_1	212035.YL454_MIMIV	3.9e-13	82.8													4QBFK@10239,4QVQA@35237
k139_6845752	Viruses; dsDNA viruses, no RNA stage; Caudovirales; Siphoviridae; unclassified Siphoviridae; Freshwater phage uvFW-CGR-AMD-COM-C203;	k139_6845752_8	293826.Amet_2579	3.1e-69	269.6													1TQWH@1239,24A8I@186801,36H5N@31979,COG0507@1,COG0507@2	L	A helicase nuclease that prepares dsDNA breaks (DSB) for recombinational DNA repair. Binds to DSBs and unwinds DNA via a highly rapid and processive ATP-dependent bidirectional helicase activity. Unwinds dsDNA until it encounters a Chi (crossover hotspot instigator) sequence from the 3' direction. Cuts ssDNA a few nucleotides 3' to the Chi site. The properties and activities of the enzyme are changed at Chi. The Chi-altered holoenzyme produces a long 3'-ssDNA overhang and facilitates RecA-binding to the ssDNA for homologous DNA recombination and repair. Holoenzyme degrades any linearized DNA that is unable to undergo homologous recombination. In the holoenzyme this subunit has ssDNA-dependent ATPase and 5'-3' helicase activity. When added to pre-assembled RecBC greatly stimulates nuclease activity and augments holoenzyme processivity. Negatively regulates the RecA-loading ability of RecBCD
k139_6845752	Viruses; dsDNA viruses, no RNA stage; Caudovirales; Siphoviridae; unclassified Siphoviridae; Freshwater phage uvFW-CGR-AMD-COM-C203;	k139_6845752_12	1235793.C809_02225	4.8e-98	365.2													1TS7T@1239,24CCB@186801,COG4383@1,COG4383@2	S	Mu-like prophage protein gp29
k139_1766657	Viruses; environmental samples; uncultured Mediterranean phage uvMED;	k139_1766657_2	1121406.JAEX01000043_gene718	7.7e-44	184.9				ko:K06907					ko00000				1MX89@1224,2MAK0@213115,2WKMQ@28221,42QD3@68525,COG3497@1,COG3497@2	S	Phage tail sheath C-terminal domain
k139_7923274	Viruses; dsDNA viruses, no RNA stage; Caudovirales; Myoviridae; Secunda5virus;	k139_7923274_4	879630.E1A287_9CAUD	3.2e-35	156.8		GO:0003674,GO:0003796,GO:0003824,GO:0004553,GO:0005488,GO:0005515,GO:0005575,GO:0008150,GO:0009405,GO:0009987,GO:0016043,GO:0016787,GO:0016798,GO:0019012,GO:0022607,GO:0033922,GO:0042802,GO:0043933,GO:0044085,GO:0044403,GO:0044409,GO:0044411,GO:0044419,GO:0044423,GO:0051259,GO:0051260,GO:0051701,GO:0051704,GO:0051828,GO:0051830,GO:0061783,GO:0065003,GO:0070206,GO:0070207,GO:0071840,GO:0085027,GO:0098015,GO:0098025											4QCR0@10239,4QI4N@10662,4QPFK@28883,4QVAV@35237	S	Gp5 N-terminal OB domain
k139_5262264	Viruses; dsDNA viruses, no RNA stage; Caudovirales; Podoviridae; unclassified Podoviridae; Pseudomonas phage TC6;	k139_5262264_2	1197951.I6S2A3_9CAUD	3.5e-30	138.3													4QAIV@10239,4QQUY@28883,4QYFZ@35237
k139_4466236	Viruses; dsDNA viruses, no RNA stage; Caudovirales; Myoviridae; unclassified Myoviridae; Synechococcus phage S-CAM22;	k139_4466236_1	444861.E3SPM0_9CAUD	1.5e-75	290													4QAKZ@10239,4QPYH@28883,4QUSW@35237	S	N-acetyltransferase activity
k139_4466236	Viruses; dsDNA viruses, no RNA stage; Caudovirales; Myoviridae; unclassified Myoviridae; Synechococcus phage S-CAM22;	k139_4466236_3	382359.Q0QZ79_BPSYS	4.7e-52	211.5													4QAIK@10239,4QHXI@10662,4QPEB@28883,4QUPH@35237	S	hydrolase activity
k139_4466236	Viruses; dsDNA viruses, no RNA stage; Caudovirales; Myoviridae; unclassified Myoviridae; Synechococcus phage S-CAM22;	k139_4466236_2	1121406.JAEX01000027_gene2743	3e-08	64.7													1P2JK@1224,2FJRH@1,2MF92@213115,2WWH6@28221,34BEB@2,431AQ@68525
k139_11680364	Viruses; dsDNA viruses, no RNA stage; Mimiviridae; unclassified Mimiviridae; Terrestrivirus sp.;	k139_11680364_1	212035.TOP2_MIMIV	2.8e-82	312.4		GO:0005575,GO:0032991											4QDCP@10239,4QVJZ@35237	S	DNA gyrase B
k139_716546	Viruses; dsDNA viruses, no RNA stage; Caudovirales; Myoviridae; Ounavirinae; Suspvirus; Escherichia virus SUSP2; Escherichia phage SUSP2;	k139_716546_2	1406840.Q763_16000	7.9e-32	144.4			2.7.6.1	ko:K00948	ko00030,ko00230,ko01100,ko01110,ko01120,ko01130,ko01200,ko01230,map00030,map00230,map01100,map01110,map01120,map01130,map01200,map01230	M00005	R01049	RC00002,RC00078	ko00000,ko00001,ko00002,ko01000				1HZ79@117743,2NU5K@237,4NGWV@976,COG0462@1,COG0462@2	EF	Belongs to the ribose-phosphate pyrophosphokinase family
k139_3674942	Viruses; environmental samples; uncultured Mediterranean phage uvMED;	k139_3674942_2	1238450.VIBNISOn1_1190023	8.5e-07	61.6													1NZ0D@1224,2F6W9@1,33ZCB@2
k139_1427336	Viruses; unclassified bacterial viruses; Vibrio phage 2.275.O._10N.286.54.E11;	k139_1427336_2	1555202.A0A097EYI2_9CAUD	3.8e-35	154.8													4QAJ5@10239,4QHUT@10662,4QPY5@28883	S	Major capsid protein Gp23
k139_1427336	Viruses; unclassified bacterial viruses; Vibrio phage 2.275.O._10N.286.54.E11;	k139_1427336_1	1147094.H6X3Q0_9CAUD	2.6e-12	80.1													4QCWT@10239,4QIQG@10662,4QR59@28883,4QZEE@35237
k139_7335722	Viruses; dsDNA viruses, no RNA stage; Caudovirales; Podoviridae; Bcep22virus; Burkholderia virus DC1;	k139_7335722_1	1321778.HMPREF1982_02686	5.6e-16	90.9	xtmA			ko:K07474					ko00000				1VAD9@1239,24JSU@186801,COG3728@1,COG3728@2	L	Terminase Small Subunit
k139_4302885	Viruses; environmental samples; uncultured Mediterranean phage;	k139_4302885_2	349741.Amuc_1497	5e-27	128.6													2BDDY@1,2IWBU@203494,32730@2,46WKY@74201
k139_7546605	Viruses; dsDNA viruses, no RNA stage; Caudovirales; Siphoviridae; unclassified Siphoviridae; Siphoviridae sp.;	k139_7546605_3	1458697.W6EBZ8_9CAUD	1.2e-34	153.3		GO:0003674,GO:0005488,GO:0005515,GO:0005575,GO:0008150,GO:0009987,GO:0016032,GO:0016043,GO:0019012,GO:0019028,GO:0019030,GO:0019058,GO:0019068,GO:0019069,GO:0019075,GO:0022607,GO:0039620,GO:0042802,GO:0042803,GO:0044085,GO:0044403,GO:0044419,GO:0044423,GO:0046729,GO:0046797,GO:0046983,GO:0051704,GO:0071840											4QBD3@10239,4QM04@10699,4QQ7Z@28883,4QXFU@35237	S	viral capsid
k139_9932259	Viruses; dsDNA viruses, no RNA stage; Mimiviridae; unclassified Mimiviridae; Homavirus sp.;	k139_9932259_1	212035.YR403_MIMIV	2.4e-72	279.6													4QBJT@10239,4R05S@35237
k139_3095640	Viruses; environmental samples; uncultured virus;	k139_3095640_1	309799.DICTH_0813	1.1e-48	199.9	groL	GO:0001817,GO:0001819,GO:0001871,GO:0002791,GO:0002793,GO:0003674,GO:0005488,GO:0005515,GO:0005575,GO:0005622,GO:0005623,GO:0005737,GO:0005829,GO:0006457,GO:0006458,GO:0008150,GO:0009986,GO:0009987,GO:0016465,GO:0030246,GO:0030247,GO:0032677,GO:0032757,GO:0032879,GO:0032880,GO:0032991,GO:0044183,GO:0044424,GO:0044444,GO:0044445,GO:0044464,GO:0044764,GO:0046812,GO:0048518,GO:0048522,GO:0050707,GO:0050708,GO:0050714,GO:0050715,GO:0050789,GO:0050794,GO:0051046,GO:0051047,GO:0051049,GO:0051050,GO:0051082,GO:0051222,GO:0051223,GO:0051239,GO:0051240,GO:0051704,GO:0061077,GO:0065007,GO:0070201,GO:0090087,GO:0098630,GO:0098743,GO:0101031,GO:1903530,GO:1903532,GO:1904951,GO:1990220,GO:2000482,GO:2000484,GO:2001065		ko:K04077	ko03018,ko04212,ko04940,ko05134,ko05152,map03018,map04212,map04940,map05134,map05152				ko00000,ko00001,ko03019,ko03029,ko03110,ko04147				COG0459@1,COG0459@2	O	protein refolding
k139_641307	Viruses; dsDNA viruses, no RNA stage; Mimiviridae; unclassified Mimiviridae; Mimivirus AB-566-O17;	k139_641307_4	243233.MCA2930	2e-11	77				ko:K21449					ko00000,ko02000	1.B.40.2			1NDIE@1224,1SFIF@1236,COG5301@1,COG5301@2	G	cellulose 1,4-beta-cellobiosidase activity
k139_2333829	Viruses; environmental samples; uncultured environmental isolates; uncultured Mediterranean phage uvDeep-CGR2-KM19-C37;	k139_2333829_1	756272.Plabr_0218	1.5e-73	283.9													2J33S@203682,COG5511@1,COG5511@2	S	Phage portal protein, lambda family
k139_12430178	Viruses; dsDNA viruses, no RNA stage; Caudovirales; Siphoviridae; Sk1virus; unclassified Sk1virus;	k139_12430178_2	411468.CLOSCI_00567	6e-49	200.3													1V43D@1239,24KG0@186801,2CDFK@1,2Z8BH@2	H	DNA N-6-adenine-methyltransferase
k139_12430178	Viruses; dsDNA viruses, no RNA stage; Caudovirales; Siphoviridae; Sk1virus; unclassified Sk1virus;	k139_12430178_1	323097.Nham_0308	2.2e-12	78.6	rusA	GO:0000217,GO:0000400,GO:0003674,GO:0003676,GO:0003677,GO:0003824,GO:0004518,GO:0004519,GO:0004520,GO:0004536,GO:0005488,GO:0006139,GO:0006259,GO:0006725,GO:0006807,GO:0008150,GO:0008152,GO:0008821,GO:0009987,GO:0016787,GO:0016788,GO:0016889,GO:0016894,GO:0034641,GO:0043170,GO:0044237,GO:0044238,GO:0044260,GO:0046483,GO:0071704,GO:0090304,GO:0090305,GO:0097159,GO:0140097,GO:1901360,GO:1901363	3.1.22.4	ko:K01160					ko00000,ko01000,ko03400				COG4570@1,COG4570@2	L	crossover junction endodeoxyribonuclease activity
k139_12430178	Viruses; dsDNA viruses, no RNA stage; Caudovirales; Siphoviridae; Sk1virus; unclassified Sk1virus;	k139_12430178_4	525257.HMPREF0204_11338	4.8e-63	247.7			2.1.1.72	ko:K00571					ko00000,ko01000,ko02048				1I91K@117743,4P3NG@976,COG0270@1,COG0270@2	L	DNA (cytosine-5-)-methyltransferase activity
k139_4454589	Viruses; unclassified bacterial viruses; Vibrio phage 1.232.O._10N.261.51.E11;	k139_4454589_1	1028800.RG540_CH13660	9.7e-33	146.7			3.5.1.28	ko:K01447			R04112	RC00064,RC00141	ko00000,ko01000				1N032@1224,2U6P9@28211,4BHDN@82115,COG3023@1,COG3023@2	V	N-acetylmuramoyl-L-alanine amidase
k139_1914691	Viruses; environmental samples; uncultured Mediterranean phage uvMED;	k139_1914691_4	1283077.M1I7M3_9CAUD	3.3e-37	161.4													4QB6G@10239,4QQS8@28883,4QVYX@35237	S	carboxypeptidase activity
k139_1914691	Viruses; environmental samples; uncultured Mediterranean phage uvMED;	k139_1914691_6	1120963.KB894495_gene3333	8.2e-16	90.5													1NI3X@1224,1SH4U@1236,2EP8M@1,33GVD@2
k139_2616571	Viruses; environmental samples; uncultured Mediterranean phage;	k139_2616571_4	1082932.ATCR1_06771	2.8e-23	116.3													1R9KY@1224,28NGF@1,2U1P7@28211,2ZBII@2,4B747@82115
k139_2616571	Viruses; environmental samples; uncultured Mediterranean phage;	k139_2616571_5	596151.DesfrDRAFT_0454	1e-22	114													1QAGN@1224,2ARNZ@1,2M8YJ@213115,2WZZ2@28221,31GZQ@2,435KQ@68525
k139_11976833	Viruses; environmental samples; uncultured environmental isolates; uncultured Mediterranean phage uvDeep-CGR0-KM14-C182;	k139_11976833_1	1033743.CAES01000078_gene3707	1.4e-27	130.2													1U0NG@1239,272AT@186822,2BNN5@1,32HB2@2,4IA35@91061
k139_9490992	Viruses; dsDNA viruses, no RNA stage; Caudovirales; Siphoviridae; Cjw1virus;	k139_9490992_2	1340827.S5YLC4_9CAUD	7.8e-13	80.5													4QAIU@10239,4QKM7@10699,4QPDE@28883,4QUQC@35237	S	HNH endonuclease
k139_4293806	Viruses; environmental samples; uncultured virus;	k139_4293806_1	1392491.JIAE01000001_gene1314	1.6e-61	243	recA	GO:0005575,GO:0005622,GO:0005623,GO:0005737,GO:0005829,GO:0006139,GO:0006259,GO:0006281,GO:0006725,GO:0006807,GO:0006950,GO:0006974,GO:0007154,GO:0008150,GO:0008152,GO:0009432,GO:0009605,GO:0009987,GO:0009991,GO:0031668,GO:0033554,GO:0034641,GO:0043170,GO:0044237,GO:0044238,GO:0044260,GO:0044424,GO:0044444,GO:0044464,GO:0046483,GO:0050896,GO:0051716,GO:0071496,GO:0071704,GO:0090304,GO:1901360		ko:K03553	ko03440,map03440	M00729			ko00000,ko00001,ko00002,ko03400				1TPD5@1239,247SF@186801,3WGST@541000,COG0468@1,COG0468@2	L	Can catalyze the hydrolysis of ATP in the presence of single-stranded DNA, the ATP-dependent uptake of single-stranded DNA by duplex DNA, and the ATP-dependent hybridization of homologous single-stranded DNAs. It interacts with LexA causing its activation and leading to its autocatalytic cleavage
k139_5584	Viruses; dsDNA viruses, no RNA stage; Caudovirales; Myoviridae; unclassified Myoviridae; Shewanella phage SppYZU01;	k139_5584_1	1045858.Bint_1518	2.3e-42	179.1													COG4386@1,COG4386@2
k139_1355319	Viruses; environmental samples; uncultured environmental isolates; uncultured Mediterranean phage uvDeep-CGR2-KM23-C198;	k139_1355319_2	397288.C806_00801	5.3e-34	152.1													1TS6A@1239,24994@186801,27J63@186928,COG4653@1,COG4653@2	S	Phage capsid family
k139_9490402	Viruses; dsDNA viruses, no RNA stage; Caudovirales; Myoviridae; unclassified Myoviridae; Pelagibacter phage HTVC008M;	k139_9490402_3	1283076.M1I7U7_9CAUD	1.3e-69	269.6													4QAWI@10239,4QINW@10662,4QPUX@28883,4QW40@35237	S	Pfam:Peptidase_S77
k139_11002395	Viruses; unclassified bacterial viruses; Cyanophage cp-OS;	k139_11002395_4	744980.TRICHSKD4_4963	3.2e-50	205.3													1MVXW@1224,2TT3H@28211,COG3926@1,COG3926@2	M	secretion activating protein
k139_11002395	Viruses; unclassified bacterial viruses; Cyanophage cp-OS;	k139_11002395_9	1123237.Salmuc_01316	3.7e-08	64.3													1NWXG@1224,2A7VZ@1,2UW0Y@28211,30WVM@2
k139_8204299	Viruses; dsDNA viruses, no RNA stage; Caudovirales; Siphoviridae; unclassified Siphoviridae; Stenotrophomonas phage vB_SmaS_DLP_5;	k139_8204299_1	187944.H8YJB1_9CAUD	1.9e-129	469.5													4QGMJ@10239,4QM5B@10699,4QSYG@28883,4QX02@35237
k139_9618185	Viruses; environmental samples; uncultured Mediterranean phage uvMED;	k139_9618185_2	391598.FBBAL38_04510	1.1e-07	63.9	pmp12		4.2.2.3	ko:K01729,ko:K12287	ko00051,map00051		R03706		ko00000,ko00001,ko01000,ko02044				1HXWK@117743,4NGSK@976,COG1345@1,COG1345@2,COG1372@1,COG1372@2,COG2356@1,COG2356@2,COG3420@1,COG3420@2,COG4625@1,COG4625@2,COG5492@1,COG5492@2	N	Zinc metalloprotease (Elastase)
k139_11482903	Viruses; dsDNA viruses, no RNA stage; Caudovirales; Myoviridae; Rslunavirus; Ralstonia virus RSL1; Ralstonia phage phiRSL1;	k139_11482903_1	1008459.TASI_0706	2.6e-07	61.2	himA			ko:K04764					ko00000,ko03032,ko03036,ko03400				1RH5Z@1224,2VT12@28216,3T4NU@506,COG0776@1,COG0776@2	K	This protein is one of the two subunits of integration host factor, a specific DNA-binding protein that functions in genetic recombination as well as in transcriptional and translational control
k139_11482903	Viruses; dsDNA viruses, no RNA stage; Caudovirales; Myoviridae; Rslunavirus; Ralstonia virus RSL1; Ralstonia phage phiRSL1;	k139_11482903_2	1408418.JNJH01000043_gene3127	1.6e-64	253.1													2FITE@1,34AIX@2
k139_4686742	Viruses; dsDNA viruses, no RNA stage; Caudovirales; Siphoviridae; unclassified Siphoviridae; Croceibacter phage P2559Y;	k139_4686742_1	999411.HMPREF1092_03332	7.7e-70	271.2													1TPFZ@1239,248ZJ@186801,36DK9@31979,COG0553@1,COG0553@2	L	snf2 family
k139_5228531	Viruses; dsDNA viruses, no RNA stage; Caudovirales; Myoviridae; unclassified Myoviridae; Morganella phage vB_MmoM_MP1;	k139_5228531_1	1141136.K4F9K9_9CAUD	2e-11	76.6		GO:0005575,GO:0019012											4QBAK@10239,4QIQI@10662,4QQBQ@28883,4QY34@35237	S	Bacteriophage T4-like capsid assembly protein (Gp20)
k139_3317825	Viruses; dsDNA viruses, no RNA stage; Caudovirales; Podoviridae; unclassified Podoviridae; Ruegeria phage 45A6;	k139_3317825_2	1461694.ATO9_04000	2.1e-18	99.8													1RJQ1@1224,2BRNJ@1,2U9AF@28211,32KN6@2
k139_5565625	Viruses; environmental samples; uncultured Mediterranean phage uvMED;	k139_5565625_1	1408428.JNJP01000066_gene1729	5.2e-51	208													1RAGC@1224,2MCJK@213115,2WTUP@28221,42Z29@68525,COG1783@1,COG1783@2	S	phage Terminase large subunit
k139_2868013	Viruses; dsDNA viruses, no RNA stage; Caudovirales; Siphoviridae; Tunavirinae; Rtpvirus;	k139_2868013_3	1089548.KI783301_gene155	1.1e-24	120.2	purL	GO:0000166,GO:0000287,GO:0003674,GO:0003824,GO:0004642,GO:0005488,GO:0005524,GO:0005575,GO:0005622,GO:0005623,GO:0005737,GO:0006139,GO:0006163,GO:0006164,GO:0006725,GO:0006753,GO:0006793,GO:0006796,GO:0006807,GO:0008144,GO:0008150,GO:0008152,GO:0009058,GO:0009117,GO:0009150,GO:0009152,GO:0009165,GO:0009259,GO:0009260,GO:0009987,GO:0016874,GO:0016879,GO:0016884,GO:0017076,GO:0018130,GO:0019438,GO:0019637,GO:0019693,GO:0030554,GO:0032553,GO:0032555,GO:0032559,GO:0034641,GO:0034654,GO:0035639,GO:0036094,GO:0040007,GO:0043167,GO:0043168,GO:0043169,GO:0044237,GO:0044238,GO:0044249,GO:0044271,GO:0044281,GO:0044424,GO:0044464,GO:0046390,GO:0046483,GO:0046872,GO:0055086,GO:0071704,GO:0072521,GO:0072522,GO:0090407,GO:0097159,GO:0097367,GO:1901135,GO:1901137,GO:1901265,GO:1901293,GO:1901360,GO:1901362,GO:1901363,GO:1901564,GO:1901566,GO:1901576	6.3.5.3	ko:K01952	ko00230,ko01100,ko01110,ko01130,map00230,map01100,map01110,map01130	M00048	R04463	RC00010,RC01160	ko00000,ko00001,ko00002,ko01000				1TPAS@1239,3WEP9@539002,4HB3N@91061,COG0046@1,COG0046@2	F	Part of the phosphoribosylformylglycinamidine synthase complex involved in the purines biosynthetic pathway. Catalyzes the ATP-dependent conversion of formylglycinamide ribonucleotide (FGAR) and glutamine to yield formylglycinamidine ribonucleotide (FGAM) and glutamate. The FGAM synthase complex is composed of three subunits. PurQ produces an ammonia molecule by converting glutamine to glutamate. PurL transfers the ammonia molecule to FGAR to form FGAM in an ATP-dependent manner. PurS interacts with PurQ and PurL and is thought to assist in the transfer of the ammonia molecule from PurQ to PurL
k139_2868013	Viruses; dsDNA viruses, no RNA stage; Caudovirales; Siphoviridae; Tunavirinae; Rtpvirus;	k139_2868013_2	355246.Q333D1_9CAUD	3.6e-68	264.2													4QB5I@10239,4QKRP@10699,4QPQ9@28883,4QUT2@35237	S	helicase activity
k139_2868013	Viruses; dsDNA viruses, no RNA stage; Caudovirales; Siphoviridae; Tunavirinae; Rtpvirus;	k139_2868013_1	355246.Q333D2_9CAUD	1.3e-66	258.8													4QBIJ@10239,4QM5G@10699,4QUEM@28883,4QXKP@35237
k139_7116338	Viruses; dsDNA viruses, no RNA stage; unclassified dsDNA phages; Methylophilales phage HIM624-A;	k139_7116338_1	1197951.I6S2A9_9CAUD	4.9e-119	434.5		GO:0005575,GO:0008150,GO:0016032,GO:0019012,GO:0019028,GO:0019058,GO:0019068,GO:0019072,GO:0019073,GO:0032991,GO:0044403,GO:0044419,GO:0044423,GO:0046798,GO:0051704											4QCM5@10239,4QQFH@28883,4QVZY@35237	S	Bacteriophage head to tail connecting protein
k139_12578672	Viruses; dsDNA viruses, no RNA stage; Caudovirales; Myoviridae; Agrican357virus;	k139_12578672_2	863239.AFIZ01000015_gene1437	2.7e-07	61.2	whiB2			ko:K18955					ko00000,ko03000				22NJY@1653,2CC1Y@1,2IQ4Q@201174,32RUK@2	K	Acts as a transcriptional regulator. Probably redox- responsive. The apo- but not holo-form probably binds DNA
k139_12578672	Viruses; dsDNA viruses, no RNA stage; Caudovirales; Myoviridae; Agrican357virus;	k139_12578672_11	935948.KE386495_gene2295	4.2e-40	172.9													1TPFZ@1239,248ZJ@186801,42G6T@68295,COG0553@1,COG0553@2	KL	SMART DEAD-like helicase
k139_12578672	Viruses; dsDNA viruses, no RNA stage; Caudovirales; Myoviridae; Agrican357virus;	k139_12578672_4	397945.Aave_1600	9.7e-07	60.1													1QVJ5@1224,2DP7B@1,330UW@2	S	Domain of unknown function (DUF4406)
k139_12578672	Viruses; dsDNA viruses, no RNA stage; Caudovirales; Myoviridae; Agrican357virus;	k139_12578672_6	205870.Q857H8_BPMB2	1.1e-59	238		GO:0003674,GO:0003824,GO:0003887,GO:0004518,GO:0004527,GO:0006139,GO:0006259,GO:0006725,GO:0006807,GO:0008150,GO:0008152,GO:0008408,GO:0009058,GO:0009059,GO:0009987,GO:0016740,GO:0016772,GO:0016779,GO:0016787,GO:0016788,GO:0018130,GO:0019438,GO:0034061,GO:0034641,GO:0034645,GO:0034654,GO:0043170,GO:0044237,GO:0044238,GO:0044249,GO:0044260,GO:0044271,GO:0046483,GO:0071704,GO:0071897,GO:0090304,GO:0090305,GO:0140097,GO:1901360,GO:1901362,GO:1901576											4QAKM@10239,4QKNE@10699,4QPEF@28883,4QUU7@35237	S	DNA polymerase family A
k139_12578672	Viruses; dsDNA viruses, no RNA stage; Caudovirales; Myoviridae; Agrican357virus;	k139_12578672_12	479432.Sros_5339	9.5e-100	370.5	rtcB	GO:0003674,GO:0003824,GO:0003909,GO:0005488,GO:0006139,GO:0006259,GO:0006266,GO:0006281,GO:0006396,GO:0006725,GO:0006807,GO:0006950,GO:0006974,GO:0008150,GO:0008152,GO:0008452,GO:0009987,GO:0010467,GO:0016070,GO:0016874,GO:0016886,GO:0030145,GO:0033554,GO:0034641,GO:0042245,GO:0043167,GO:0043169,GO:0043170,GO:0044237,GO:0044238,GO:0044260,GO:0046483,GO:0046872,GO:0046914,GO:0050896,GO:0051716,GO:0071704,GO:0090304,GO:0140097,GO:0140098,GO:1901360	6.5.1.3	ko:K14415					ko00000,ko01000,ko03016				2GIUP@201174,4EGV5@85012,COG1690@1,COG1690@2	S	tRNA-splicing ligase RtcB
k139_1726030	Viruses; dsDNA viruses, no RNA stage; Caudovirales; Podoviridae; unassigned Podoviridae; Phormidium virus WMP3;	k139_1726030_1	532075.B3VCW6_9CAUD	2.4e-17	96.3													4QAIK@10239,4QNC3@10744,4QPEB@28883,4QUPH@35237	S	endonuclease activity
k139_1726030	Viruses; dsDNA viruses, no RNA stage; Caudovirales; Podoviridae; unassigned Podoviridae; Phormidium virus WMP3;	k139_1726030_2	1304275.C41B8_05408	5.7e-13	79.7													1N9VQ@1224,2DVPY@1,33WQ8@2
k139_9902745	Viruses; dsDNA viruses, no RNA stage; Caudovirales; Myoviridae; unclassified Myoviridae; Salicola phage SCTP-2;	k139_9902745_2	795666.MW7_1723	7.8e-32	143.3													1QV3N@1224,2VNSJ@28216,COG1423@1,COG1423@2	L	RNA ligase
k139_9902745	Viruses; dsDNA viruses, no RNA stage; Caudovirales; Myoviridae; unclassified Myoviridae; Salicola phage SCTP-2;	k139_9902745_3	795666.MW7_1723	2.6e-56	224.9													1QV3N@1224,2VNSJ@28216,COG1423@1,COG1423@2	L	RNA ligase
k139_9902745	Viruses; dsDNA viruses, no RNA stage; Caudovirales; Myoviridae; unclassified Myoviridae; Salicola phage SCTP-2;	k139_9902745_5	268746.Q58MW5_BPPRM	5.7e-09	69.3													4QB5I@10239,4QI9F@10662,4QPQ9@28883,4QUT2@35237	S	Type III restriction enzyme, res subunit
k139_9902745	Viruses; dsDNA viruses, no RNA stage; Caudovirales; Myoviridae; unclassified Myoviridae; Salicola phage SCTP-2;	k139_9902745_7	268746.Q58MW7_BPPRM	6.9e-12	77.4													4QC87@10239,4QJ2D@10662,4QRGW@28883	S	DNA methylation
k139_10127858	Viruses; dsDNA viruses, no RNA stage; Caudovirales; Podoviridae; unassigned Podoviridae; Roseobacter virus SIO1;	k139_10127858_4	1197951.I6S2A9_9CAUD	9.2e-163	580.1		GO:0005575,GO:0008150,GO:0016032,GO:0019012,GO:0019028,GO:0019058,GO:0019068,GO:0019072,GO:0019073,GO:0032991,GO:0044403,GO:0044419,GO:0044423,GO:0046798,GO:0051704											4QCM5@10239,4QQFH@28883,4QVZY@35237	S	Bacteriophage head to tail connecting protein
k139_10127858	Viruses; dsDNA viruses, no RNA stage; Caudovirales; Podoviridae; unassigned Podoviridae; Roseobacter virus SIO1;	k139_10127858_1	1197951.I6RT34_9CAUD	1.8e-126	459.1													4QGAG@10239,4QUA4@28883,4R0KB@35237
k139_8015680	Viruses; environmental samples; uncultured Mediterranean phage uvMED;	k139_8015680_1	1231190.NA8A_00010	1.9e-10	73.6													COG2755@1,COG2755@2	E	lipolytic protein G-D-S-L family
k139_3118561	Viruses; dsDNA viruses, no RNA stage; Caudovirales; Siphoviridae; Che8virus;	k139_3118561_3	937777.Deipe_0444	1.6e-38	166			2.1.1.37	ko:K00558	ko00270,ko01100,ko05206,map00270,map01100,map05206	M00035	R04858	RC00003,RC00332	ko00000,ko00001,ko00002,ko01000,ko02048,ko03032,ko03036				COG0270@1,COG0270@2	L	DNA (cytosine-5-)-methyltransferase activity
k139_9007167	Viruses; dsDNA viruses, no RNA stage; Caudovirales; Siphoviridae; Tunavirinae; Rtpvirus; unclassified Rtpvirus; Escherichia phage vB_EcoS-IME253;	k139_9007167_1	355246.Q333D4_9CAUD	3.9e-201	707.2													4QAK6@10239,4QKNI@10699,4QPBY@28883,4QUP9@35237	S	N-acetylmuramoyl-L-alanine amidase activity
k139_1530178	Viruses; dsDNA viruses, no RNA stage; Caudovirales; Siphoviridae; Ab18virus;	k139_1530178_4	1548905.A0A0A1IV50_9CAUD	3.8e-201	708.4													4QAY9@10239,4QKUM@10699,4QRJC@28883	S	hydrolase activity, acting on acid anhydrides
k139_1530178	Viruses; dsDNA viruses, no RNA stage; Caudovirales; Siphoviridae; Ab18virus;	k139_1530178_3	1548905.A0A0A1IWL0_9CAUD	5.1e-13	80.9													4QBB3@10239,4QMHJ@10699,4QS3V@28883
k139_4193077	Viruses; environmental samples; uncultured Mediterranean phage uvMED;	k139_4193077_2	1429851.X548_16610	8.4e-18	97.4				ko:K08307					ko00000,ko01000,ko01011				COG0741@1,COG0741@2	M	lytic transglycosylase activity
k139_11008315	Viruses; unclassified bacterial viruses;	k139_11008315_1	194802.Q8LT57_9CAUD	2.7e-89	336.3													4QGY5@10239,4QNGC@10744,4QSQN@28883,4QZJP@35237
k139_5679876	Viruses; dsDNA viruses, no RNA stage; Caudovirales; Myoviridae; unclassified Myoviridae; Shewanella phage SppYZU01;	k139_5679876_1	1325372.N0DQU3_9CAUD	3.1e-34	152.1													4QB9Y@10239,4QJD7@10662,4QPTT@28883,4QWGZ@35237	S	hydrolase activity
k139_1926745	Viruses; dsDNA viruses, no RNA stage; Mimiviridae; unclassified Mimiviridae; Harvfovirus sp.;	k139_1926745_2	212035.YL437_MIMIV	5.9e-59	234.6													4QASH@10239,4QVRB@35237	S	adenyl ribonucleotide binding
k139_166254	Viruses; dsDNA viruses, no RNA stage; unclassified dsDNA phages; Methylophilales phage HIM624-A;	k139_166254_2	979533.F1D0V0_9CAUD	6.1e-66	257.7		GO:0005575,GO:0008150,GO:0016032,GO:0019012,GO:0019028,GO:0019058,GO:0019068,GO:0019072,GO:0019073,GO:0032991,GO:0044403,GO:0044419,GO:0044423,GO:0046798,GO:0051704											4QCM5@10239,4QNDH@10744,4QQFH@28883,4QVZY@35237	S	Bacteriophage head to tail connecting protein
k139_166254	Viruses; dsDNA viruses, no RNA stage; unclassified dsDNA phages; Methylophilales phage HIM624-A;	k139_166254_1	1529058.A0A076GBC9_9CAUD	6.9e-144	517.3													4QGAG@10239,4QNFP@10744,4QUA4@28883
k139_2272928	Viruses; dsDNA viruses, no RNA stage; Caudovirales; Siphoviridae; unclassified Siphoviridae; Stenotrophomonas phage vB_SmaS_DLP_5;	k139_2272928_3	1205680.CAKO01000024_gene4509	1.9e-142	513.1													1NUS1@1224,2F26G@1,33V4S@2
k139_11860673	Viruses; dsDNA viruses, no RNA stage; Caudovirales; Siphoviridae; Cba181virus;	k139_11860673_3	1121890.AUDO01000004_gene2147	1.9e-12	79													1HWX1@117743,2NUD1@237,4NECV@976,COG1061@1,COG1061@2	L	helicase superfamily c-terminal domain
k139_4612681	Viruses; dsDNA viruses, no RNA stage; Caudovirales; Podoviridae; unclassified Podoviridae; Podoviridae sp.;	k139_4612681_1	1161935.H9D1H6_9CAUD	2.6e-17	94.4													4QGAG@10239,4QNFP@10744,4QUA4@28883,4R0KB@35237
k139_4612681	Viruses; dsDNA viruses, no RNA stage; Caudovirales; Podoviridae; unclassified Podoviridae; Podoviridae sp.;	k139_4612681_2	1197951.I6RT34_9CAUD	3.2e-137	495													4QGAG@10239,4QUA4@28883,4R0KB@35237
k139_1861781	Viruses; environmental samples; uncultured Mediterranean phage;	k139_1861781_1	439235.Dalk_3968	4.7e-68	265.4													1R049@1224,42UYF@68525,COG5323@1,COG5323@2	S	Terminase RNaseH-like domain
k139_9583496	Viruses; dsDNA viruses, no RNA stage; Caudovirales; Myoviridae; unclassified Myoviridae; Shewanella phage SppYZU01;	k139_9583496_1	1236000.L0AQQ6_9CAUD	4.1e-154	551.6													4QB9Y@10239,4QJD7@10662,4QPTT@28883,4QWGZ@35237	S	hydrolase activity
k139_2133986	Viruses; environmental samples; uncultured Mediterranean phage uvMED;	k139_2133986_1	1122917.KB899659_gene6072	4.8e-15	89.7				ko:K21449					ko00000,ko02000	1.B.40.2			1V8R8@1239,26YC4@186822,4I0X7@91061,COG5301@1,COG5301@2	S	Phage tail-collar fibre protein
k139_5536712	Viruses; environmental samples; uncultured Mediterranean phage uvMED;	k139_5536712_1	1089439.KB902270_gene2567	3e-10	72													1P5FK@1224,2EFTG@1,339JJ@2
k139_7655925	Viruses; dsDNA viruses, no RNA stage; Caudovirales; Siphoviridae; Tunavirinae; Rtpvirus; unclassified Rtpvirus; Escherichia phage vB_EcoS-IME253;	k139_7655925_1	355246.Q333E8_9CAUD	1.4e-50	205.3													4QB24@10239,4QKV5@10699,4QQDP@28883,4QWPU@35237	S	Phage related hypothetical protein (DUF1799)
k139_7655925	Viruses; dsDNA viruses, no RNA stage; Caudovirales; Siphoviridae; Tunavirinae; Rtpvirus; unclassified Rtpvirus; Escherichia phage vB_EcoS-IME253;	k139_7655925_2	1141140.K4FBT4_9CAUD	5.4e-47	193.4													4QD2K@10239,4QKQV@10699,4QPXS@28883,4QXN6@35237	S	Pfam:Phage_TAC_4
k139_7655925	Viruses; dsDNA viruses, no RNA stage; Caudovirales; Siphoviridae; Tunavirinae; Rtpvirus; unclassified Rtpvirus; Escherichia phage vB_EcoS-IME253;	k139_7655925_5	1141140.K4FEA4_9CAUD	5.9e-70	270													4QAQI@10239,4QKNZ@10699,4QPJ0@28883,4QUPY@35237	S	Bacteriophage related domain of unknown function
k139_7655925	Viruses; dsDNA viruses, no RNA stage; Caudovirales; Siphoviridae; Tunavirinae; Rtpvirus; unclassified Rtpvirus; Escherichia phage vB_EcoS-IME253;	k139_7655925_4	1141140.K4FBS8_9CAUD	4.3e-110	404.1													4QBX2@10239,4QKX6@10699,4QPRC@28883,4QV9G@35237
k139_7655925	Viruses; dsDNA viruses, no RNA stage; Caudovirales; Siphoviridae; Tunavirinae; Rtpvirus; unclassified Rtpvirus; Escherichia phage vB_EcoS-IME253;	k139_7655925_6	355246.Q333F3_9CAUD	4.7e-61	240.4													4QDED@10239,4QM96@10699,4QQEM@28883,4QWDM@35237
k139_10954088	Viruses; unclassified bacterial viruses;	k139_10954088_2	1121481.AUAS01000016_gene2634	2.1e-12	78.2													47X85@768503,4NTF2@976,COG1835@1,COG1835@2	I	Acyltransferase family
k139_10954088	Viruses; unclassified bacterial viruses;	k139_10954088_1	1540090.A0A0A0RNN0_9CAUD	1.8e-28	132.9													4QAIU@10239,4QI6J@10662,4QPDE@28883	S	sequence-specific DNA binding transcription factor activity
k139_2733663	Viruses; environmental samples; uncultured Mediterranean phage uvMED;	k139_2733663_1	1337877.R9VW08_9CAUD	1.5e-24	120.9		GO:0000270,GO:0001906,GO:0001907,GO:0003674,GO:0003796,GO:0003824,GO:0004553,GO:0005575,GO:0005975,GO:0006022,GO:0006026,GO:0006027,GO:0006807,GO:0008150,GO:0008152,GO:0008745,GO:0009056,GO:0009057,GO:0009253,GO:0009605,GO:0009607,GO:0009617,GO:0016020,GO:0016032,GO:0016052,GO:0016787,GO:0016798,GO:0016810,GO:0016811,GO:0019012,GO:0019028,GO:0019048,GO:0019058,GO:0019076,GO:0030203,GO:0031640,GO:0032897,GO:0035821,GO:0035890,GO:0035891,GO:0039633,GO:0040011,GO:0043170,GO:0043207,GO:0043900,GO:0043901,GO:0043903,GO:0044003,GO:0044004,GO:0044033,GO:0044035,GO:0044040,GO:0044041,GO:0044238,GO:0044278,GO:0044364,GO:0044403,GO:0044419,GO:0044423,GO:0044659,GO:0044661,GO:0046782,GO:0048519,GO:0048525,GO:0050789,GO:0050792,GO:0050896,GO:0051672,GO:0051701,GO:0051704,GO:0051707,GO:0051817,GO:0051818,GO:0051883,GO:0052126,GO:0052192,GO:0055036,GO:0061783,GO:0065007,GO:0071704,GO:0098015,GO:0098021,GO:0098026,GO:1901135,GO:1901136,GO:1901564,GO:1901565,GO:1901575											4QAK6@10239,4QPBY@28883,4QUP9@35237	S	N-acetylmuramoyl-L-alanine amidase activity
k139_6764156	Viruses; dsDNA viruses, no RNA stage; Caudovirales; Podoviridae; unclassified Podoviridae;	k139_6764156_1	490913.C4NTE0_9CAUD	6.5e-94	351.3													4QAXA@10239,4QNU7@10744,4QQ1A@28883,4QYJI@35237	S	metallopeptidase activity
k139_11427503	Viruses; dsDNA viruses, no RNA stage; Caudovirales; Myoviridae; Msw3virus; unclassified Msw3virus; Vibrio phage vB_VchM-138;	k139_11427503_2	1297570.MESS4_510141	1.6e-21	110.2													1NF3A@1224,2EDRD@1,2UKF1@28211,337KY@2
k139_12629133	Viruses; unclassified bacterial viruses; crAss-like viruses; Cellulophaga phage phi14:2;	k139_12629133_2	1168478.I6S2C5_9CAUD	1.8e-79	302.8													4QAIK@10239,4QKNC@10699,4QPEB@28883,4QUPH@35237	S	hydrolase activity
k139_12629133	Viruses; unclassified bacterial viruses; crAss-like viruses; Cellulophaga phage phi14:2;	k139_12629133_4	742767.HMPREF9456_02048	8e-11	73.6													2312A@171551,2EGZP@1,2FVRR@200643,33ART@2,4NYAA@976	S	YopX protein
k139_7942628	Viruses; dsDNA viruses, no RNA stage; Caudovirales; Siphoviridae; unclassified Siphoviridae; Flavobacterium phage 11b;	k139_7942628_1	294631.Q5ZGB2_9CAUD	2.3e-26	124.4		GO:0005575,GO:0019012											4QB5I@10239,4QKRP@10699,4QPQ9@28883,4QUT2@35237	S	helicase activity
k139_7942628	Viruses; dsDNA viruses, no RNA stage; Caudovirales; Siphoviridae; unclassified Siphoviridae; Flavobacterium phage 11b;	k139_7942628_2	375286.mma_2210	1e-07	63.9	Z012_06325												1RHFB@1224,2WFTB@28216,4757A@75682,COG1403@1,COG1403@2	V	Bacteriophage Lambda NinG protein
k139_3367329	Viruses; environmental samples; uncultured environmental isolates; uncultured Mediterranean phage uvDeep-CGR0-KM14-C182;	k139_3367329_2	1033743.CAES01000078_gene3707	2.4e-36	159.5													1U0NG@1239,272AT@186822,2BNN5@1,32HB2@2,4IA35@91061
k139_2143203	Viruses; dsDNA viruses, no RNA stage; Caudovirales; Siphoviridae; unclassified Siphoviridae;	k139_2143203_7	445970.ALIPUT_02660	2.7e-48	199.1													22U4Z@171550,2FM53@200643,4NN30@976,COG5362@1,COG5362@2,COG5410@1,COG5410@2	S	domain protein
k139_10342661	Viruses; environmental samples; uncultured Mediterranean phage uvMED;	k139_10342661_3	1179778.PMM47T1_13805	2.6e-14	87.8													1QV1E@1224,COG2755@1,COG2755@2	E	lipolytic protein G-D-S-L family
k139_5709220	Viruses; dsDNA viruses, no RNA stage; Mimiviridae; unclassified Mimiviridae; Homavirus sp.;	k139_5709220_1	212035.YR472_MIMIV	5.8e-144	519.2													4QEYG@10239,4QX7N@35237
k139_5470346	Viruses; dsDNA viruses, no RNA stage; unclassified dsDNA viruses; Pandoravirus; Pandoravirus dulcis;	k139_5470346_4	10029.XP_007609324.1	1.7e-78	299.7	JPH4	GO:0001817,GO:0003008,GO:0005575,GO:0005622,GO:0005623,GO:0005737,GO:0005783,GO:0005789,GO:0005790,GO:0006810,GO:0006811,GO:0006812,GO:0006816,GO:0006873,GO:0006874,GO:0006875,GO:0007204,GO:0007610,GO:0007611,GO:0007612,GO:0008150,GO:0009966,GO:0009987,GO:0010522,GO:0010646,GO:0010959,GO:0012505,GO:0014701,GO:0016020,GO:0016528,GO:0016529,GO:0019725,GO:0022898,GO:0023051,GO:0030001,GO:0030003,GO:0030425,GO:0031090,GO:0031984,GO:0032409,GO:0032412,GO:0032501,GO:0032879,GO:0033017,GO:0034762,GO:0034765,GO:0036477,GO:0042175,GO:0042592,GO:0042995,GO:0043005,GO:0043198,GO:0043226,GO:0043227,GO:0043229,GO:0043231,GO:0043269,GO:0044422,GO:0044424,GO:0044425,GO:0044432,GO:0044444,GO:0044446,GO:0044463,GO:0044464,GO:0048167,GO:0048583,GO:0048878,GO:0050789,GO:0050794,GO:0050801,GO:0050804,GO:0050848,GO:0050877,GO:0050885,GO:0050890,GO:0050905,GO:0051049,GO:0051179,GO:0051234,GO:0051239,GO:0051279,GO:0051282,GO:0051480,GO:0051641,GO:0051649,GO:0051924,GO:0055065,GO:0055074,GO:0055080,GO:0055082,GO:0060314,GO:0060341,GO:0060401,GO:0060402,GO:0065007,GO:0065008,GO:0065009,GO:0070838,GO:0072503,GO:0072507,GO:0072511,GO:0097447,GO:0097458,GO:0098588,GO:0098771,GO:0098827,GO:0099177,GO:0120025,GO:0120038,GO:1901019,GO:1902531,GO:1903169,GO:1904062,GO:2001256,GO:2001257		ko:K19530					ko00000				35FXR@314146,39RX7@33154,3BKED@33208,3D5DT@33213,3JB2K@40674,47ZB3@7711,494X1@7742,4PZ9F@9989,COG4642@1,KOG0231@2759	S	Possible plasma membrane-binding motif in junctophilins, PIP-5-kinases and protein kinases.
k139_5247320	Viruses; environmental samples; uncultured Mediterranean phage;	k139_5247320_3	314285.KT71_11164	1.2e-29	137.5													1J932@118884,1MVHD@1224,1SKX1@1236,COG0006@1,COG0006@2	M	Metallopeptidase family M24
k139_5759224	Viruses; dsDNA viruses, no RNA stage; Caudovirales; Podoviridae; Autographivirinae; T7virus; unclassified T7virus;	k139_5759224_1	110457.Q9T106_9CAUD	6.5e-66	256.5		GO:0005575,GO:0019012											4QBMX@10239,4QNC1@10744,4QQGF@28883,4QV9I@35237	S	Pfam:Tube
k139_5759224	Viruses; dsDNA viruses, no RNA stage; Caudovirales; Podoviridae; Autographivirinae; T7virus; unclassified T7virus;	k139_5759224_2	529929.B3FYK8_9CAUD	5.4e-184	650.2		GO:0008150,GO:0016032,GO:0019058,GO:0019068,GO:0044403,GO:0044419,GO:0051704,GO:0098003											4QAK6@10239,4QNI0@10744,4QPBY@28883,4QUP9@35237	S	viral capsid
k139_5759224	Viruses; dsDNA viruses, no RNA stage; Caudovirales; Podoviridae; Autographivirinae; T7virus; unclassified T7virus;	k139_5759224_3	110457.Q9T109_9CAUD	5.6e-22	109.4													4QBAU@10239,4QNY1@10744,4QPEP@28883,4QW8E@35237	S	viral capsid assembly
k139_6329161	Viruses; unclassified bacterial viruses; Vibrio phage 1.023.O._10N.222.51.B4;	k139_6329161_8	1173749.S4TTT6_9CAUD	6.2e-83	314.3													4QATB@10239,4QPGA@28883,4QVUZ@35237	S	Phosphoadenosine phosphosulfate reductase family
k139_6329161	Viruses; unclassified bacterial viruses; Vibrio phage 1.023.O._10N.222.51.B4;	k139_6329161_4	1121921.KB898707_gene967	7.3e-16	90.5													1NFVU@1224,1SCD0@1236,2CIEP@1,3394E@2
k139_5597010	Viruses; dsDNA viruses, no RNA stage; Caudovirales; Siphoviridae; P12002virus;	k139_5597010_2	1567013.A0A0A7RVR3_9CAUD	1.3e-23	117.1													4QBP3@10239,4QM06@10699,4QPEQ@28883	S	PDDEXK-like domain of unknown function (DUF3799)
k139_5597010	Viruses; dsDNA viruses, no RNA stage; Caudovirales; Siphoviridae; P12002virus;	k139_5597010_5	1325372.N0DQR7_9CAUD	3.8e-11	76.3													4QHHD@10239,4QIUS@10662,4QRG5@28883,4QVRE@35237
k139_4054151	Viruses; dsDNA viruses, no RNA stage; Caudovirales; Myoviridae; unclassified Myoviridae; Xanthomonas phage XacN1;	k139_4054151_1	756272.Plabr_2248	1.2e-07	62	wbpA		1.1.1.136	ko:K02474,ko:K13015	ko00520,map00520		R00421,R06894	RC00291	ko00000,ko00001,ko01000,ko01005				2IXVX@203682,COG0677@1,COG0677@2	M	Belongs to the UDP-glucose GDP-mannose dehydrogenase family
k139_4054151	Viruses; dsDNA viruses, no RNA stage; Caudovirales; Myoviridae; unclassified Myoviridae; Xanthomonas phage XacN1;	k139_4054151_3	329381.D9IC62_9CAUD	5.4e-09	67													4QFNE@10239,4QKCY@10662,4QSRF@28883,4QXT3@35237
k139_324261	Viruses; dsDNA viruses, no RNA stage; Caudovirales; Myoviridae; unclassified Myoviridae; Shewanella phage SppYZU01;	k139_324261_3	658655.HMPREF0988_00563	8.5e-69	268.1			2.7.7.7	ko:K02334,ko:K02335	ko00230,ko00240,ko01100,ko03030,ko03410,ko03420,ko03440,map00230,map00240,map01100,map03030,map03410,map03420,map03440		R00375,R00376,R00377,R00378	RC02795	ko00000,ko00001,ko01000,ko03032,ko03400				1TPTJ@1239,2487V@186801,27JEU@186928,COG0749@1,COG0749@2	L	DNA polymerase A domain
k139_324261	Viruses; dsDNA viruses, no RNA stage; Caudovirales; Myoviridae; unclassified Myoviridae; Shewanella phage SppYZU01;	k139_324261_1	1264737.K9RZV0_9CAUD	8e-21	105.9													4QB4F@10239,4QNVC@10744,4QR9M@28883,4QYD8@35237
k139_1212715	Viruses; environmental samples; uncultured Mediterranean phage uvMED;	k139_1212715_2	260827.Q6R6A4_9CAUD	2.1e-63	250													4QB5I@10239,4QPQ9@28883,4QUT2@35237	S	N-methyltransferase activity
k139_6426086	Viruses; environmental samples; uncultured Mediterranean phage uvMED;	k139_6426086_1	439235.Dalk_3968	1.1e-104	387.1													1R049@1224,42UYF@68525,COG5323@1,COG5323@2	S	Terminase RNaseH-like domain
k139_6524754	Viruses; unclassified bacterial viruses; Vibrio phage 1.047.O._10N.286.55.F2;	k139_6524754_5	1282995.R9VYJ6_9CAUD	4.5e-07	60.5													4QDSR@10239,4QMZC@10699,4QPGQ@28883,4QUYB@35237	S	Protein of unknown function (DUF2591)
k139_9399576	Viruses; dsDNA viruses, no RNA stage; Caudovirales; Podoviridae; unclassified Podoviridae; Lentibacter virus vB_LenP_VB2;	k139_9399576_1	1197951.I6S2A9_9CAUD	7.3e-93	347.4		GO:0005575,GO:0008150,GO:0016032,GO:0019012,GO:0019028,GO:0019058,GO:0019068,GO:0019072,GO:0019073,GO:0032991,GO:0044403,GO:0044419,GO:0044423,GO:0046798,GO:0051704											4QCM5@10239,4QQFH@28883,4QVZY@35237	S	Bacteriophage head to tail connecting protein
k139_3850724	Viruses; dsDNA viruses, no RNA stage; Caudovirales; Siphoviridae; unclassified Siphoviridae; Achromobacter phage JWF;	k139_3850724_4	1411123.JQNH01000001_gene180	4.2e-18	97.1													1N77J@1224,2UFX6@28211,COG3750@1,COG3750@2	D	Belongs to the UPF0335 family
k139_3850724	Viruses; dsDNA viruses, no RNA stage; Caudovirales; Siphoviridae; unclassified Siphoviridae; Achromobacter phage JWF;	k139_3850724_5	1297570.MESS4_510054	1.2e-23	117.1	polA	GO:0003674,GO:0003824,GO:0003887,GO:0004518,GO:0004527,GO:0005575,GO:0005618,GO:0005622,GO:0005623,GO:0005737,GO:0005886,GO:0006139,GO:0006259,GO:0006260,GO:0006261,GO:0006281,GO:0006725,GO:0006807,GO:0006950,GO:0006974,GO:0008150,GO:0008152,GO:0008409,GO:0009058,GO:0009059,GO:0009987,GO:0016020,GO:0016740,GO:0016772,GO:0016779,GO:0016787,GO:0016788,GO:0018130,GO:0019438,GO:0030312,GO:0033554,GO:0034061,GO:0034641,GO:0034645,GO:0034654,GO:0040007,GO:0043170,GO:0044237,GO:0044238,GO:0044249,GO:0044260,GO:0044271,GO:0044424,GO:0044464,GO:0046483,GO:0050896,GO:0051716,GO:0071704,GO:0071897,GO:0071944,GO:0090304,GO:0090305,GO:0140097,GO:1901360,GO:1901362,GO:1901576	2.7.7.7	ko:K02335	ko00230,ko00240,ko01100,ko03030,ko03410,ko03420,ko03440,map00230,map00240,map01100,map03030,map03410,map03420,map03440		R00375,R00376,R00377,R00378	RC02795	ko00000,ko00001,ko01000,ko03032,ko03400				COG0258@1,COG0258@2	L	nuclease activity
k139_3850724	Viruses; dsDNA viruses, no RNA stage; Caudovirales; Siphoviridae; unclassified Siphoviridae; Achromobacter phage JWF;	k139_3850724_1	1589748.A0A0B5A5K5_9CAUD	9.3e-18	95.9		GO:0003674,GO:0003824,GO:0003887,GO:0004518,GO:0004527,GO:0006139,GO:0006259,GO:0006725,GO:0006807,GO:0008150,GO:0008152,GO:0008408,GO:0009058,GO:0009059,GO:0009987,GO:0016740,GO:0016772,GO:0016779,GO:0016787,GO:0016788,GO:0018130,GO:0019438,GO:0034061,GO:0034641,GO:0034645,GO:0034654,GO:0043170,GO:0044237,GO:0044238,GO:0044249,GO:0044260,GO:0044271,GO:0046483,GO:0071704,GO:0071897,GO:0090304,GO:0090305,GO:0140097,GO:1901360,GO:1901362,GO:1901576											4QAKM@10239,4QKNE@10699,4QPEF@28883	S	DNA polymerase family A
k139_5362214	Viruses; dsDNA viruses, no RNA stage; Caudovirales; Siphoviridae; unclassified Siphoviridae; Mycobacterium phage DS6A;	k139_5362214_3	1123388.AQWU01000045_gene1654	1.8e-24	119.4	MA20_27270												1WK7E@1297,COG1694@1,COG1694@2	S	PFAM MazG nucleotide pyrophosphohydrolase
k139_6712987	Viruses; dsDNA viruses, no RNA stage; Caudovirales; Siphoviridae; Chivirus; unclassified Chivirus; Providencia phage Redjac;	k139_6712987_1	649747.HMPREF0083_05332	6.6e-44	184.5													1TPIC@1239,26S2A@186822,4HCNN@91061,COG2887@1,COG2887@2	L	Protein of unknown function (DUF2800)
k139_4479823	Viruses; environmental samples; uncultured Mediterranean phage uvMED;	k139_4479823_2	311424.DhcVS_1295	4.8e-42	177.9				ko:K03497					ko00000,ko03000,ko03036,ko04812				2GAY0@200795,34DJJ@301297,COG1475@1,COG1475@2	L	ParB-like nuclease domain
k139_4479823	Viruses; environmental samples; uncultured Mediterranean phage uvMED;	k139_4479823_1	311424.DhcVS_1286	1.5e-57	229.2	mom			ko:K21527					ko00000,ko01000				2DBHG@1,2Z99H@2
k139_9973187	Viruses; environmental samples; uncultured Mediterranean phage uvMED;	k139_9973187_3	1430440.MGMSRv2_2246	3.2e-63	248.8				ko:K21449					ko00000,ko02000	1.B.40.2			1NJ1Z@1224,2JY8Q@204441,2UMQ5@28211,COG4775@1,COG4775@2	M	Part of the outer membrane protein assembly complex, which is involved in assembly and insertion of beta-barrel proteins into the outer membrane
k139_9973187	Viruses; environmental samples; uncultured Mediterranean phage uvMED;	k139_9973187_2	440250.A5HL29_9CAUD	1e-20	106.7													4QAIK@10239,4QNC3@10744,4QPEB@28883,4QUPH@35237	S	endonuclease activity
k139_3568528	Viruses; dsDNA viruses, no RNA stage; Caudovirales; Podoviridae; unassigned Podoviridae; Cellulophaga phage phi19:3;	k139_3568528_3	1358423.N180_02870	1.8e-11	75.5													1IZYU@117747,2DEUM@1,2ZPBE@2,4P78P@976
k139_11434963	Viruses; environmental samples; uncultured Mediterranean phage uvMED;	k139_11434963_5	575540.Isop_2440	7.3e-29	133.3													28HHC@1,2J15Z@203682,2Z7T2@2	S	AAA domain
k139_6720640	Viruses; dsDNA viruses, no RNA stage; Caudovirales; Podoviridae; Kf1virus; unclassified Kf1virus; Pseudoalteromonas phage PH1;	k139_6720640_1	1244856.K4PXD0_9CAUD	6.6e-94	351.3		GO:0003674,GO:0003824,GO:0003887,GO:0004518,GO:0004527,GO:0006139,GO:0006259,GO:0006725,GO:0006807,GO:0008150,GO:0008152,GO:0008408,GO:0009058,GO:0009059,GO:0009987,GO:0016740,GO:0016772,GO:0016779,GO:0016787,GO:0016788,GO:0018130,GO:0019438,GO:0034061,GO:0034641,GO:0034645,GO:0034654,GO:0043170,GO:0044237,GO:0044238,GO:0044249,GO:0044260,GO:0044271,GO:0046483,GO:0071704,GO:0071897,GO:0090304,GO:0090305,GO:0140097,GO:1901360,GO:1901362,GO:1901576											4QAKM@10239,4QNER@10744,4QPEF@28883,4QUU7@35237	S	DNA polymerase family A
k139_3769542	Viruses; unclassified bacterial viruses; Synechoccus phage S-B05;	k139_3769542_1	1283076.M1HLR4_9CAUD	3.7e-95	355.9													4QF7I@10239,4QKJH@10662,4QT9A@28883,4QYCA@35237
k139_3769542	Viruses; unclassified bacterial viruses; Synechoccus phage S-B05;	k139_3769542_2	1357714.A0A067XQM9_9CAUD	3e-19	103.2													4QBUC@10239,4QQGQ@28883,4QVRG@35237
k139_6963656	Viruses; environmental samples; uncultured Mediterranean phage uvMED;	k139_6963656_1	278957.ABEA03000173_gene2411	2.6e-105	389.8													28I8X@1,2Z8BQ@2
k139_11915157	Viruses; dsDNA viruses, no RNA stage; Caudovirales; Podoviridae; unassigned Podoviridae; Vibrio virus VpV262;	k139_11915157_1	948071.S4S2F7_9CAUD	2.2e-47	197.2		GO:0003674,GO:0003824,GO:0003887,GO:0004518,GO:0004527,GO:0006139,GO:0006259,GO:0006725,GO:0006807,GO:0008150,GO:0008152,GO:0008408,GO:0009058,GO:0009059,GO:0009987,GO:0016740,GO:0016772,GO:0016779,GO:0016787,GO:0016788,GO:0018130,GO:0019438,GO:0034061,GO:0034641,GO:0034645,GO:0034654,GO:0043170,GO:0044237,GO:0044238,GO:0044249,GO:0044260,GO:0044271,GO:0046483,GO:0071704,GO:0071897,GO:0090304,GO:0090305,GO:0140097,GO:1901360,GO:1901362,GO:1901576											4QAKM@10239,4QNER@10744,4QPEF@28883,4QUU7@35237	S	DNA polymerase family A
k139_5180385	Viruses; dsDNA viruses, no RNA stage; Mimiviridae; unclassified Mimiviridae; Homavirus sp.;	k139_5180385_2	713586.KB900536_gene868	1.8e-28	133.7	noeI			ko:K21402					ko00000,ko01000				COG0275@1,COG0275@2	J	rRNA processing
k139_1289923	Viruses; dsDNA viruses, no RNA stage; Mimiviridae; unclassified Mimiviridae; Klosneuvirinae; Catovirus; Catovirus CTV1;	k139_1289923_1	5874.XP_954145.1	5.2e-19	102.1			3.6.4.13	ko:K12813	ko03040,map03040				ko00000,ko00001,ko01000,ko03041				3KBT6@422676,3Y9TK@5794,3Z3SS@5863,COG1643@1,KOG0923@2759	A	helicase
k139_4747535	Viruses; dsDNA viruses, no RNA stage; Caudovirales; Podoviridae; unclassified Podoviridae; Lentibacter virus vB_LenP_VB2;	k139_4747535_3	536019.Mesop_3364	2.1e-11	77.4				ko:K21449					ko00000,ko02000	1.B.40.2			1QW67@1224,2UGK8@28211,COG5301@1,COG5301@2	G	cellulose 1,4-beta-cellobiosidase activity
k139_4747535	Viruses; dsDNA viruses, no RNA stage; Caudovirales; Podoviridae; unclassified Podoviridae; Lentibacter virus vB_LenP_VB2;	k139_4747535_12	1287276.X752_18625	1.2e-08	66.6				ko:K21449					ko00000,ko02000	1.B.40.2			1NCPW@1224,2UJXD@28211,COG5301@1,COG5301@2	G	cellulose 1,4-beta-cellobiosidase activity
k139_4747535	Viruses; dsDNA viruses, no RNA stage; Caudovirales; Podoviridae; unclassified Podoviridae; Lentibacter virus vB_LenP_VB2;	k139_4747535_7	1197951.I6S2A9_9CAUD	1.4e-150	540		GO:0005575,GO:0008150,GO:0016032,GO:0019012,GO:0019028,GO:0019058,GO:0019068,GO:0019072,GO:0019073,GO:0032991,GO:0044403,GO:0044419,GO:0044423,GO:0046798,GO:0051704											4QCM5@10239,4QQFH@28883,4QVZY@35237	S	Bacteriophage head to tail connecting protein
k139_4747535	Viruses; dsDNA viruses, no RNA stage; Caudovirales; Podoviridae; unclassified Podoviridae; Lentibacter virus vB_LenP_VB2;	k139_4747535_9	1197951.I6S6J9_9CAUD	2e-18	99.8													4QE6E@10239,4QTFG@28883,4QV23@35237	S	protein dimerization activity
k139_4747535	Viruses; dsDNA viruses, no RNA stage; Caudovirales; Podoviridae; unclassified Podoviridae; Lentibacter virus vB_LenP_VB2;	k139_4747535_5	1161935.H9D1H7_9CAUD	1.3e-07	63.5													4QAYZ@10239,4QNUP@10744,4QTY8@28883,4QVHQ@35237
k139_4747535	Viruses; dsDNA viruses, no RNA stage; Caudovirales; Podoviridae; unclassified Podoviridae; Lentibacter virus vB_LenP_VB2;	k139_4747535_6	1197951.I6RT34_9CAUD	4.7e-179	634.4													4QGAG@10239,4QUA4@28883,4R0KB@35237
k139_4747535	Viruses; dsDNA viruses, no RNA stage; Caudovirales; Podoviridae; unclassified Podoviridae; Lentibacter virus vB_LenP_VB2;	k139_4747535_10	1197951.I6R9K8_9CAUD	7.7e-92	344													4QFIC@10239,4QTVA@28883,4QXG2@35237
k139_4747535	Viruses; dsDNA viruses, no RNA stage; Caudovirales; Podoviridae; unclassified Podoviridae; Lentibacter virus vB_LenP_VB2;	k139_4747535_15	1197951.I6S2A3_9CAUD	5.2e-41	174.9													4QAIV@10239,4QQUY@28883,4QYFZ@35237
k139_4747535	Viruses; dsDNA viruses, no RNA stage; Caudovirales; Podoviridae; unclassified Podoviridae; Lentibacter virus vB_LenP_VB2;	k139_4747535_17	136084.Q9G0F7_9CAUD	3.1e-112	412.9													4QH2I@10239,4QNFX@10744,4QQE9@28883,4QWWD@35237
k139_4747535	Viruses; dsDNA viruses, no RNA stage; Caudovirales; Podoviridae; unclassified Podoviridae; Lentibacter virus vB_LenP_VB2;	k139_4747535_20	1161935.H9D1G4_9CAUD	5e-16	94.4													4QDNH@10239,4QNIW@10744,4QTUG@28883,4QXVM@35237
k139_10038794	Viruses; dsDNA viruses, no RNA stage; Caudovirales; Podoviridae; Cba41virus;	k139_10038794_1	313606.M23134_06520	1.3e-26	126.7		GO:0003674,GO:0005488,GO:0005515,GO:0008150,GO:0040007,GO:0042802											2CPKU@1,32SJD@2,4NZ0N@976	L	3' exoribonuclease, RNase T-like
k139_7308045	Viruses; environmental samples; uncultured Mediterranean phage;	k139_7308045_1	32057.KB217478_gene1090	7e-22	112.1	gyrB	GO:0000166,GO:0000287,GO:0003674,GO:0003824,GO:0003916,GO:0003918,GO:0005488,GO:0005524,GO:0005575,GO:0005618,GO:0005623,GO:0005886,GO:0006139,GO:0006259,GO:0006265,GO:0006725,GO:0006807,GO:0006996,GO:0007059,GO:0008094,GO:0008144,GO:0008150,GO:0008152,GO:0009295,GO:0009987,GO:0016020,GO:0016043,GO:0016462,GO:0016787,GO:0016817,GO:0016818,GO:0016853,GO:0016887,GO:0017076,GO:0017111,GO:0030312,GO:0030554,GO:0032553,GO:0032555,GO:0032559,GO:0034335,GO:0034641,GO:0035639,GO:0036094,GO:0040007,GO:0042623,GO:0043167,GO:0043168,GO:0043169,GO:0043170,GO:0044237,GO:0044238,GO:0044260,GO:0044464,GO:0046483,GO:0046872,GO:0051276,GO:0061505,GO:0071103,GO:0071704,GO:0071840,GO:0071944,GO:0090304,GO:0097159,GO:0097367,GO:0140097,GO:1901265,GO:1901360,GO:1901363	4.2.1.46,5.99.1.3	ko:K01710,ko:K02470	ko00521,ko00523,ko00525,ko01055,ko01130,map00521,map00523,map00525,map01055,map01130	M00793	R06513	RC00402	ko00000,ko00001,ko00002,ko01000,ko03032,ko03400				1G139@1117,1HIZ3@1161,COG0187@1,COG0187@2,COG1372@1,COG1372@2	L	A type II topoisomerase that negatively supercoils closed circular double-stranded (ds) DNA in an ATP-dependent manner to modulate DNA topology and maintain chromosomes in an underwound state. Negative supercoiling favors strand separation, and DNA replication, transcription, recombination and repair, all of which involve strand separation. Also able to catalyze the interconversion of other topological isomers of dsDNA rings, including catenanes and knotted rings. Type II topoisomerases break and join 2 DNA strands simultaneously in an ATP-dependent manner
k139_861482	Viruses; dsDNA viruses, no RNA stage; Caudovirales; Siphoviridae; Cbastvirus; Cellulophaga virus ST; Cellulophaga phage phiST;	k139_861482_2	1278073.MYSTI_01906	2.3e-117	429.5													1RA3G@1224,2C5MK@1,3010G@2
k139_11504092	Viruses; environmental samples; uncultured marine virus;	k139_11504092_1	1168059.KB899087_gene534	1.7e-12	79.7			2.1.1.222,2.1.1.64	ko:K00568	ko00130,ko01100,ko01110,map00130,map01100,map01110	M00117	R04988,R05614,R08769,R08781	RC00003,RC00392,RC01895	ko00000,ko00001,ko00002,ko01000				1PC80@1224,2V9Y4@28211,3F0X9@335928,COG2227@1,COG2227@2	H	3-demethylubiquinone-9 3-O-methyltransferase activity
k139_11504092	Viruses; environmental samples; uncultured marine virus;	k139_11504092_3	220341	2.6e-32	146				ko:K06909					ko00000				1MWGP@1224,1S8D6@1236,COG1783@1,COG1783@2	S	Terminase-like family
k139_2261460	Viruses; dsDNA viruses, no RNA stage; Caudovirales; Siphoviridae; unclassified Siphoviridae; Gordonia phage Frokostdame;	k139_2261460_3	1527512.A0A088FBM0_9CAUD	7.8e-25	119.8													4QMBY@10699	S	Domain of unknown function (DUF4326)
k139_2261460	Viruses; dsDNA viruses, no RNA stage; Caudovirales; Siphoviridae; unclassified Siphoviridae; Gordonia phage Frokostdame;	k139_2261460_5	745310.G432_05020	1.4e-16	92													1NQPI@1224,2DS48@1,2KAYT@204457,2UNN0@28211,33EFF@2
k139_8152259	Viruses; environmental samples; uncultured environmental isolates; uncultured Mediterranean phage uvDeep-CGR2-KM18-C269;	k139_8152259_4	1380355.JNIJ01000008_gene1979	6.6e-31	140.6	cfr9IM		2.1.1.113,2.1.1.72	ko:K00571,ko:K00590					ko00000,ko01000,ko02048				1MY4G@1224,2U1X0@28211,3K4CR@41294,COG0863@1,COG0863@2	L	DNA methylase
k139_1647186	Viruses; environmental samples; uncultured Mediterranean phage;	k139_1647186_1	1493508.A0A0E3EY39_9CAUD	3.1e-73	281.6		GO:0003674,GO:0003824,GO:0004518,GO:0005575,GO:0006139,GO:0006725,GO:0006807,GO:0008150,GO:0008152,GO:0009987,GO:0016032,GO:0016043,GO:0016787,GO:0016788,GO:0019058,GO:0019068,GO:0019069,GO:0019072,GO:0019075,GO:0022607,GO:0032991,GO:0034641,GO:0043170,GO:0043493,GO:0044085,GO:0044237,GO:0044238,GO:0044403,GO:0044419,GO:0046483,GO:0046797,GO:0051704,GO:0071704,GO:0071840,GO:0090304,GO:0090305,GO:0098009,GO:1901360,GO:1902494,GO:1904949											4QHDM@10239,4QI2W@10662,4QRD0@28883,4QYV6@35237	S	Terminase-like family
k139_10488926	Viruses; environmental samples; uncultured Mediterranean phage;	k139_10488926_3	644966.Tmar_0037	1.1e-55	224.2	gp34												1TP8B@1239,2497C@186801,3WDGF@538999,COG2369@1,COG2369@2,COG4695@1,COG4695@2	S	Phage portal protein
k139_10488926	Viruses; environmental samples; uncultured Mediterranean phage;	k139_10488926_4	1121406.JAEX01000001_gene217	5.1e-16	90.9													1QUEN@1224,2MHAS@213115,2X7YG@28221,43CQW@68525,COG1783@1,COG1783@2,COG4626@1,COG4626@2	S	phage Terminase large subunit
k139_6800858	Viruses; environmental samples; uncultured Mediterranean phage uvMED;	k139_6800858_2	991905.SL003B_3978	3e-13	83.2				ko:K21449					ko00000,ko02000	1.B.40.2			1NCPW@1224,2UJXD@28211,COG5301@1,COG5301@2	G	cellulose 1,4-beta-cellobiosidase activity
k139_10520616	Viruses; dsDNA viruses, no RNA stage; Caudovirales; Siphoviridae; unclassified Siphoviridae; Siphoviridae sp.;	k139_10520616_1	1175654.A0A0S0N8I3_9CAUD	7e-59	233.8													4QCWX@10239,4QMA7@10699,4QU1G@28883,4QYGT@35237	S	Terminase-like family
k139_10520616	Viruses; dsDNA viruses, no RNA stage; Caudovirales; Siphoviridae; unclassified Siphoviridae; Siphoviridae sp.;	k139_10520616_2	1124983.PFLCHA0_c38110	3.1e-18	98.6													1NJD6@1224,1T0K7@1236,1YSSM@136843,28IAN@1,2Z8D8@2	S	Domain of unknown function (DUF4055)
k139_8991638	Viruses; dsDNA viruses, no RNA stage; Caudovirales; Siphoviridae; Nclasvirinae; Charlievirus; Mycobacterium virus Xeno; Mycobacterium phage Xeno;	k139_8991638_2	760568.Desku_0762	1.6e-74	287			2.1.1.72	ko:K00571					ko00000,ko01000,ko02048				1TRDZ@1239,249ZT@186801,2652N@186807,COG0863@1,COG0863@2	H	DNA methylase
k139_7065371	Viruses; dsDNA viruses, no RNA stage; Caudovirales; Myoviridae; unclassified Myoviridae; Xanthomonas phage XacN1;	k139_7065371_6	1555202.A0A097EYI2_9CAUD	6.1e-14	83.2													4QAJ5@10239,4QHUT@10662,4QPY5@28883	S	Major capsid protein Gp23
k139_10553191	Viruses; unclassified bacterial viruses;	k139_10553191_1	272624.lpg1074	8.3e-79	300.8													1RIDH@1224,1S79Z@1236,2DM17@1,319VU@2
k139_5765191	Viruses; dsDNA viruses, no RNA stage; Caudovirales; Myoviridae; Arv1virus; unclassified Arv1virus; Arthrobacter phage Chubster;	k139_5765191_1	1074309.G1JX70_9CAUD	5.8e-64	251.5													4QB5I@10239,4QPQ9@28883	S	N-methyltransferase activity
k139_9220324	Viruses; dsDNA viruses, no RNA stage; Caudovirales; Siphoviridae; unclassified Siphoviridae; Dinoroseobacter phage vB_DshS-R5C;	k139_9220324_1	1282876.BAOK01000002_gene750	1.2e-73	284.3			3.4.21.102	ko:K03406,ko:K03561,ko:K03687,ko:K03797	ko02020,ko02030,map02020,map02030				ko00000,ko00001,ko01000,ko01002,ko02000,ko02035,ko03029,ko03110	1.A.30.2.1			1PGWF@1224,2V9RN@28211,4BSNQ@82117,COG0576@1,COG0576@2,COG1511@1,COG1511@2,COG5283@1,COG5283@2	O	domain protein
k139_6914583	Viruses; dsDNA viruses, no RNA stage; Caudovirales; Podoviridae; unclassified Podoviridae; Lentibacter virus vB_LenP_VB2;	k139_6914583_1	292414.TM1040_0821	5.4e-54	218				ko:K12287					ko00000,ko02044				COG3391@1,COG3391@2	CO	amine dehydrogenase activity
k139_6914583	Viruses; dsDNA viruses, no RNA stage; Caudovirales; Podoviridae; unclassified Podoviridae; Lentibacter virus vB_LenP_VB2;	k139_6914583_4	644076.SCH4B_3094	2.8e-24	119.4													1N2H9@1224,2TS7K@28211,4NCQR@97050,COG0582@1,COG0582@2	L	Arm DNA-binding domain
k139_6914583	Viruses; dsDNA viruses, no RNA stage; Caudovirales; Podoviridae; unclassified Podoviridae; Lentibacter virus vB_LenP_VB2;	k139_6914583_8	1114179.I2FLU0_9CAUD	1.7e-18	99.4		GO:0000270,GO:0001906,GO:0001907,GO:0003674,GO:0003796,GO:0003824,GO:0004553,GO:0005975,GO:0006022,GO:0006026,GO:0006027,GO:0006807,GO:0008150,GO:0008152,GO:0008933,GO:0009056,GO:0009057,GO:0009253,GO:0009605,GO:0009607,GO:0009617,GO:0016032,GO:0016052,GO:0016740,GO:0016757,GO:0016787,GO:0016798,GO:0019048,GO:0019058,GO:0019076,GO:0030203,GO:0031640,GO:0035821,GO:0035890,GO:0035891,GO:0039633,GO:0040011,GO:0043170,GO:0043207,GO:0044003,GO:0044004,GO:0044033,GO:0044035,GO:0044040,GO:0044041,GO:0044238,GO:0044278,GO:0044364,GO:0044403,GO:0044419,GO:0044659,GO:0044661,GO:0050896,GO:0051672,GO:0051701,GO:0051704,GO:0051707,GO:0051817,GO:0051818,GO:0051883,GO:0052126,GO:0052192,GO:0061783,GO:0071704,GO:1901135,GO:1901136,GO:1901564,GO:1901565,GO:1901575											4QAVB@10239,4QPIJ@28883,4QVA0@35237	S	Phage lysozyme
k139_101440	Viruses; environmental samples; uncultured Mediterranean phage uvMED;	k139_101440_1	722419.PH505_bb00670	2e-23	117.1													COG5281@1,COG5281@2,COG5283@1,COG5283@2	D	sister chromatid segregation
k139_4597829	Viruses; dsDNA viruses, no RNA stage; Caudovirales; Myoviridae; unclassified Myoviridae;	k139_4597829_2	555387.C7BVJ8_9CAUD	2.1e-44	186													4QAX9@10239,4QHWN@10662,4QPQH@28883	S	T4 bacteriophage base plate protein
k139_4597829	Viruses; dsDNA viruses, no RNA stage; Caudovirales; Myoviridae; unclassified Myoviridae;	k139_4597829_1	1091052.I0J2S4_9CAUD	9.1e-12	77													4QCRI@10239,4QJG9@10662,4QQEU@28883,4QY72@35237
k139_4807212	Viruses; dsDNA viruses, no RNA stage; Caudovirales; Myoviridae; unclassified Myoviridae; Pelagibacter phage HTVC008M;	k139_4807212_1	1493509.A0A0E3FE21_9CAUD	1.4e-88	333.2		GO:0003674,GO:0003824,GO:0003887,GO:0004518,GO:0004519,GO:0004521,GO:0004523,GO:0004527,GO:0004540,GO:0005575,GO:0006139,GO:0006259,GO:0006725,GO:0006807,GO:0008150,GO:0008152,GO:0008408,GO:0008409,GO:0009058,GO:0009059,GO:0009987,GO:0016032,GO:0016070,GO:0016740,GO:0016772,GO:0016779,GO:0016787,GO:0016788,GO:0016891,GO:0016893,GO:0018130,GO:0018995,GO:0019058,GO:0019079,GO:0019438,GO:0033643,GO:0033646,GO:0033647,GO:0033648,GO:0034061,GO:0034641,GO:0034645,GO:0034654,GO:0039686,GO:0039693,GO:0042025,GO:0042221,GO:0043170,GO:0043656,GO:0043657,GO:0044215,GO:0044216,GO:0044217,GO:0044237,GO:0044238,GO:0044249,GO:0044260,GO:0044271,GO:0044403,GO:0044419,GO:0046483,GO:0050896,GO:0051704,GO:0071704,GO:0071897,GO:0090304,GO:0090305,GO:0090501,GO:0090502,GO:0090503,GO:0140097,GO:0140098,GO:1901360,GO:1901362,GO:1901576,GO:1902074											4QB40@10239,4QHVQ@10662,4QPWY@28883	S	nucleotide binding
k139_791274	Viruses; environmental samples; uncultured Mediterranean phage uvMED;	k139_791274_2	227086.JGI_V11_37084	1.5e-25	123.6	ZRANB3	GO:0000018,GO:0000228,GO:0000733,GO:0003674,GO:0003676,GO:0003824,GO:0004518,GO:0004519,GO:0004520,GO:0004536,GO:0005488,GO:0005515,GO:0005575,GO:0005622,GO:0005623,GO:0005634,GO:0005657,GO:0005694,GO:0006139,GO:0006259,GO:0006260,GO:0006261,GO:0006275,GO:0006281,GO:0006725,GO:0006807,GO:0006950,GO:0006974,GO:0006996,GO:0008150,GO:0008152,GO:0008156,GO:0009058,GO:0009059,GO:0009314,GO:0009411,GO:0009416,GO:0009628,GO:0009889,GO:0009890,GO:0009892,GO:0009987,GO:0010556,GO:0010558,GO:0010605,GO:0016043,GO:0016462,GO:0016787,GO:0016788,GO:0016817,GO:0016818,GO:0017111,GO:0019219,GO:0019222,GO:0031297,GO:0031323,GO:0031324,GO:0031326,GO:0031327,GO:0031593,GO:0031974,GO:0031981,GO:0032392,GO:0033554,GO:0034641,GO:0034645,GO:0036292,GO:0036310,GO:0043170,GO:0043226,GO:0043227,GO:0043228,GO:0043229,GO:0043231,GO:0043232,GO:0043233,GO:0043596,GO:0044237,GO:0044238,GO:0044249,GO:0044260,GO:0044422,GO:0044424,GO:0044427,GO:0044428,GO:0044446,GO:0044454,GO:0044464,GO:0045005,GO:0045910,GO:0045934,GO:0046483,GO:0048478,GO:0048519,GO:0048523,GO:0050789,GO:0050794,GO:0050896,GO:0051052,GO:0051053,GO:0051171,GO:0051172,GO:0051276,GO:0051716,GO:0060255,GO:0065007,GO:0070013,GO:0070530,GO:0071103,GO:0071704,GO:0071840,GO:0080090,GO:0090304,GO:0090305,GO:0090329,GO:0097159,GO:0097617,GO:0140030,GO:0140097,GO:1901360,GO:1901363,GO:1901576,GO:2000104,GO:2000112,GO:2000113	3.6.4.12	ko:K14440					ko00000,ko01000,ko03036				COG0553@1,KOG1000@2759	L	annealing helicase activity
k139_2056066	Viruses; unclassified bacterial viruses; Vibrio phage LP.2;	k139_2056066_2	1122201.AUAZ01000021_gene3141	8e-29	134													1RHFB@1224,1S4HW@1236,COG1403@1,COG1403@2	V	NinG protein
k139_5655922	Viruses; dsDNA viruses, no RNA stage; Mimiviridae; unclassified Mimiviridae; Klosneuvirinae; Klosneuvirus; Klosneuvirus KNV1;	k139_5655922_2	1474867.A0A076FG40_9PHYC	3e-13	82.4													4QE6F@10239,4QXY1@35237
k139_4770187	Viruses; unclassified bacterial viruses;	k139_4770187_1	948071.S4S2F7_9CAUD	3.9e-26	126.3		GO:0003674,GO:0003824,GO:0003887,GO:0004518,GO:0004527,GO:0006139,GO:0006259,GO:0006725,GO:0006807,GO:0008150,GO:0008152,GO:0008408,GO:0009058,GO:0009059,GO:0009987,GO:0016740,GO:0016772,GO:0016779,GO:0016787,GO:0016788,GO:0018130,GO:0019438,GO:0034061,GO:0034641,GO:0034645,GO:0034654,GO:0043170,GO:0044237,GO:0044238,GO:0044249,GO:0044260,GO:0044271,GO:0046483,GO:0071704,GO:0071897,GO:0090304,GO:0090305,GO:0140097,GO:1901360,GO:1901362,GO:1901576											4QAKM@10239,4QNER@10744,4QPEF@28883,4QUU7@35237	S	DNA polymerase family A
k139_6141162	Viruses; dsDNA viruses, no RNA stage; Caudovirales; Myoviridae;	k139_6141162_1	1264700.L0MYI2_9CAUD	1.9e-108	399.4													4QB5I@10239,4QI9F@10662,4QPQ9@28883,4QUT2@35237	S	Type III restriction enzyme, res subunit
k139_2197834	Viruses; dsDNA viruses, no RNA stage; Caudovirales; Siphoviridae; unclassified Siphoviridae; Synechococcus phage S-CBS4;	k139_2197834_1	1207063.P24_11947	7.5e-77	294.7													1NJD6@1224,28IAN@1,2JYIM@204441,2U3QV@28211,2Z8D8@2	S	Domain of unknown function (DUF4055)
k139_12524744	Viruses; dsDNA viruses, no RNA stage; Mimiviridae; unclassified Mimiviridae; Tupanvirus;	k139_12524744_1	212035.YL417_MIMIV	3.2e-27	129.4													4QHNW@10239,4QXTR@35237
k139_10591469	Viruses; environmental samples; uncultured Mediterranean phage uvMED;	k139_10591469_4	556269.ACDQ01000006_gene1643	4.4e-24	119													1N0FZ@1224,COG4675@1,COG4675@2	S	phage Tail Collar
k139_10591469	Viruses; environmental samples; uncultured Mediterranean phage uvMED;	k139_10591469_2	869213.JCM21142_104045	1.9e-32	145.6													2DT8X@1,32UUQ@2,47SF7@768503,4NSYW@976
k139_4112827	Viruses; unclassified bacterial viruses; Vibrio phage 1.182.O._10N.286.46.E1;	k139_4112827_1	1123508.JH636442_gene4415	2e-96	359.8													COG4626@1,COG4626@2,COG5323@1,COG5323@2	M	Terminase RNaseH-like domain
k139_5837624	Viruses; dsDNA viruses, no RNA stage; Caudovirales; Siphoviridae; unclassified Siphoviridae; Clavibacter phage CN1A;	k139_5837624_3	1406793.U5PXJ9_9CAUD	9.9e-25	119.8													4QKM7@10699,4QPDE@28883,4QUQC@35237	S	HNH endonuclease
k139_12723844	Viruses; dsDNA viruses, no RNA stage; Caudovirales; Myoviridae; Rslunavirus; Ralstonia virus RSL1; Ralstonia phage phiRSL1;	k139_12723844_2	1548905.A0A0A1IUL8_9CAUD	6.6e-52	211.5													4QBA2@10239,4QM0B@10699,4QPPI@28883	S	Thymidylate synthase
k139_4396625	Viruses; unclassified bacterial viruses; Phage sp.;	k139_4396625_3	10685.B6V2J7_BPSP1	2.9e-73	283.5		GO:0003674,GO:0003824,GO:0003887,GO:0004518,GO:0004527,GO:0006139,GO:0006259,GO:0006725,GO:0006807,GO:0008150,GO:0008152,GO:0008408,GO:0009058,GO:0009059,GO:0009987,GO:0016740,GO:0016772,GO:0016779,GO:0016787,GO:0016788,GO:0018130,GO:0019438,GO:0034061,GO:0034641,GO:0034645,GO:0034654,GO:0043170,GO:0044237,GO:0044238,GO:0044249,GO:0044260,GO:0044271,GO:0046483,GO:0071704,GO:0071897,GO:0090304,GO:0090305,GO:0140097,GO:1901360,GO:1901362,GO:1901576											4QAKM@10239,4QI32@10662,4QPEF@28883,4QUU7@35237	S	DNA polymerase family A
k139_4396625	Viruses; unclassified bacterial viruses; Phage sp.;	k139_4396625_4	1217705.F900_00002	4.2e-19	100.5													1Q8QF@1224,1RTBA@1236,2BTV0@1,32P2Q@2,3NSHE@468
k139_12698364	Viruses; dsDNA viruses, no RNA stage; Caudovirales; Podoviridae; Nonanavirus;	k139_12698364_20	1149133.ppKF707_0745	3.2e-69	269.2			2.1.1.72	ko:K00571					ko00000,ko01000,ko02048				1QXR3@1224,1T3H2@1236,COG0863@1,COG0863@2	L	Belongs to the N(4) N(6)-methyltransferase family
k139_12698364	Viruses; dsDNA viruses, no RNA stage; Caudovirales; Podoviridae; Nonanavirus;	k139_12698364_7	101570.Q5G8U2_9CAUD	2.3e-09	68.9													4QAIU@10239,4QKM7@10699,4QPDE@28883,4QUQC@35237	S	HNH endonuclease
k139_12081518	Viruses; environmental samples; uncultured Mediterranean phage uvMED;	k139_12081518_3	765698.Mesci_3833	6.1e-28	131.3													1QWQH@1224,2UUR5@28211,COG4675@1,COG4675@2	S	tail collar domain protein
k139_12081518	Viruses; environmental samples; uncultured Mediterranean phage uvMED;	k139_12081518_1	348824.LPU83_1707	6.2e-48	198.4													1RCNN@1224,28S81@1,2UUXX@28211,2ZEJD@2
k139_4218209	Viruses; unclassified bacterial viruses; Vibrio phage CKB-S2;	k139_4218209_2	598467.BrE312_2697	1e-71	278.1													1NK7S@1224,1S03Y@1236,28HCK@1,2Z7PE@2
k139_3741019	Viruses; dsDNA viruses, no RNA stage; Caudovirales; Siphoviridae; Tunavirinae; Rtpvirus; unclassified Rtpvirus; Escherichia phage vB_EcoS-IME253;	k139_3741019_3	355246.Q333D7_9CAUD	1.9e-167	595.1													4QBP3@10239,4QM06@10699,4QPEQ@28883,4QVAZ@35237	S	PDDEXK-like domain of unknown function (DUF3799)
k139_3741019	Viruses; dsDNA viruses, no RNA stage; Caudovirales; Siphoviridae; Tunavirinae; Rtpvirus; unclassified Rtpvirus; Escherichia phage vB_EcoS-IME253;	k139_3741019_4	355246.Q333D6_9CAUD	1.5e-115	422.2													4QBFR@10239,4QKMP@10699,4QPRX@28883,4QV1E@35237	S	ERF superfamily
k139_3741019	Viruses; dsDNA viruses, no RNA stage; Caudovirales; Siphoviridae; Tunavirinae; Rtpvirus; unclassified Rtpvirus; Escherichia phage vB_EcoS-IME253;	k139_3741019_1	355246.Q333D8_9CAUD	5.8e-21	106.3													4QCQT@10239,4QMCP@10699,4QTYU@28883,4QVGV@35237
k139_3741019	Viruses; dsDNA viruses, no RNA stage; Caudovirales; Siphoviridae; Tunavirinae; Rtpvirus; unclassified Rtpvirus; Escherichia phage vB_EcoS-IME253;	k139_3741019_2	355246.Q333D8_9CAUD	1.6e-25	121.3													4QCQT@10239,4QMCP@10699,4QTYU@28883,4QVGV@35237
k139_3741019	Viruses; dsDNA viruses, no RNA stage; Caudovirales; Siphoviridae; Tunavirinae; Rtpvirus; unclassified Rtpvirus; Escherichia phage vB_EcoS-IME253;	k139_3741019_5	355246.Q333D5_9CAUD	1.2e-54	219.2													4QD7S@10239,4QM9A@10699,4QRC0@28883,4QZ2S@35237
k139_921776	Viruses; dsDNA viruses, no RNA stage; Caudovirales; Siphoviridae; Yuavirus; Pseudomonas virus MP1412; Pseudomonas phage MP1412;	k139_921776_1	345073.VC395_A0199	2.2e-09	69.7													1RC7E@1224,1T41M@1236,1XZTM@135623,COG0827@1,COG0827@2	H	DNA restriction-modification system
k139_921776	Viruses; dsDNA viruses, no RNA stage; Caudovirales; Siphoviridae; Yuavirus; Pseudomonas virus MP1412; Pseudomonas phage MP1412;	k139_921776_2	462590.A9J4Z3_BPPYU	1.1e-24	119.4													4QGKG@10239,4QMBG@10699,4QQQR@28883,4QXQA@35237
k139_4140347	Viruses; dsDNA viruses, no RNA stage; Caudovirales; Podoviridae; unclassified Podoviridae; Podoviridae sp.;	k139_4140347_3	451705.A9Q1U4_9CAUD	8e-10	70.1													4QC38@10239,4QIH5@10662,4QTZ7@28883,4QX4R@35237	S	nucleic acid binding
k139_4140347	Viruses; dsDNA viruses, no RNA stage; Caudovirales; Podoviridae; unclassified Podoviridae; Podoviridae sp.;	k139_4140347_4	1197951.I6R0Z0_9CAUD	1.6e-07	61.6													4QGZN@10239,4QTUK@28883,4R0FF@35237	S	nuclease activity
k139_7927857	Viruses; unclassified bacterial viruses; Vibrio phage LP.2;	k139_7927857_1	698487.D2XJC5_9CAUD	4.5e-92	344.7													4QG3C@10239,4QM4U@10699,4QT9M@28883,4QZ2P@35237
k139_7927857	Viruses; unclassified bacterial viruses; Vibrio phage LP.2;	k139_7927857_2	1392540.P256_00058	4.6e-08	65.1													1RIYT@1224,1S7CG@1236,2BHS1@1,32BVJ@2,3NQ1I@468
k139_10172070	Viruses; environmental samples; uncultured Mediterranean phage uvMED;	k139_10172070_1	1498011.A0A096XUU0_9CAUD	3.8e-27	127.9													4QG38@10239,4QNWM@10744,4QQVI@28883
k139_9719205	Viruses; environmental samples; uncultured Mediterranean phage;	k139_9719205_1	1089551.KE386572_gene1878	3.6e-30	137.5	thyX		2.1.1.148	ko:K03465	ko00240,ko00670,ko01100,map00240,map00670,map01100		R06613	RC00022,RC00332	ko00000,ko00001,ko01000				1MWY8@1224,2TTER@28211,4BRKK@82117,COG1351@1,COG1351@2	F	Catalyzes the reductive methylation of 2'-deoxyuridine- 5'-monophosphate (dUMP) to 2'-deoxythymidine-5'-monophosphate (dTMP) while utilizing 5,10-methylenetetrahydrofolate (mTHF) as the methyl donor, and NADPH and FADH(2) as the reductant
k139_8518811	Viruses; dsDNA viruses, no RNA stage; Caudovirales; Podoviridae; Kf1virus;	k139_8518811_2	1244856.K4PY79_9CAUD	1.4e-39	169.9													4QBNJ@10239,4QNSD@10744,4QQAU@28883,4QWE0@35237	S	Protein of unknown function (DUF2815)
k139_5181106	Viruses; environmental samples; uncultured Mediterranean phage;	k139_5181106_4	268747.Q58LJ7_BPPRS	2.3e-57	229.9		GO:0003674,GO:0003824,GO:0004518,GO:0005575,GO:0006139,GO:0006725,GO:0006807,GO:0008150,GO:0008152,GO:0009987,GO:0016032,GO:0016043,GO:0016787,GO:0016788,GO:0019058,GO:0019068,GO:0019069,GO:0019072,GO:0019075,GO:0022607,GO:0032991,GO:0034641,GO:0043170,GO:0043493,GO:0044085,GO:0044237,GO:0044238,GO:0044403,GO:0044419,GO:0046483,GO:0046797,GO:0051704,GO:0071704,GO:0071840,GO:0090304,GO:0090305,GO:0098009,GO:1901360,GO:1902494,GO:1904949											4QHDM@10239,4QI2W@10662,4QRD0@28883,4QYV6@35237	S	Terminase-like family
k139_11890983	Viruses; environmental samples;	k139_11890983_2	1223542.GM1_041_00500	3.8e-13	81.6													2DR9Y@1,33AUY@2	L	HNH endonuclease domain protein
k139_11890983	Viruses; environmental samples;	k139_11890983_3	375286.mma_2206	5.3e-16	90.1													COG5323@1,COG5323@2	M	Terminase RNaseH-like domain
k139_8340570	Viruses; environmental samples; uncultured Mediterranean phage uvMED;	k139_8340570_3	1250232.JQNJ01000001_gene2906	2.9e-24	119.4													4NIZH@976,COG5283@1,COG5283@2	D	domain protein
k139_9364039	Viruses; environmental samples; uncultured Mediterranean phage uvMED;	k139_9364039_1	1283076.M1I833_9CAUD	1.7e-35	156.4													4QC7D@10239,4QJJ1@10662,4QPET@28883,4R0G1@35237	S	PD-(D/E)XK nuclease superfamily
k139_3055427	Viruses; dsDNA viruses, no RNA stage; Caudovirales; Myoviridae; Tevenvirinae; unclassified Tevenvirinae; Synechococcus phage ACG-2014f;	k139_3055427_4	445696.E3ST09_9CAUD	3e-34	151.4													4QAQV@10239,4QHX6@10662,4QPCB@28883,4QUPK@35237	S	hydrolase activity
k139_3055427	Viruses; dsDNA viruses, no RNA stage; Caudovirales; Myoviridae; Tevenvirinae; unclassified Tevenvirinae; Synechococcus phage ACG-2014f;	k139_3055427_7	102232.GLO73106DRAFT_00035860	4.4e-26	124													1GDDE@1117,COG1917@1,COG1917@2	S	Cupin 2, conserved barrel domain protein
k139_191576	Viruses; dsDNA viruses, no RNA stage; Caudovirales; Siphoviridae; unclassified Siphoviridae; Ralstonia phage DU_RP_II;	k139_191576_1	1211115.ALIQ01000188_gene633	5.4e-32	144.8													1MV6M@1224,2TU4W@28211,3ND09@45404,COG0553@1,COG0553@2	L	SNF2 family N-terminal domain
k139_909510	Viruses; dsDNA viruses, no RNA stage; Caudovirales; Siphoviridae; unclassified Siphoviridae; Vibrio phage SIO-2;	k139_909510_4	187944.H8YJB1_9CAUD	4.9e-80	305.8													4QGMJ@10239,4QM5B@10699,4QSYG@28883,4QX02@35237
k139_3624845	Viruses; environmental samples; uncultured environmental isolates; uncultured Mediterranean phage uvDeep-CGR0-KM14-C182;	k139_3624845_1	530564.Psta_0658	1.1e-69	270.4													2J0FK@203682,COG5362@1,COG5362@2	S	Terminase-like family
k139_3582297	Viruses; environmental samples;	k139_3582297_1	1304872.JAGC01000009_gene769	3.1e-14	85.1													1NJD6@1224,28IAN@1,2MEKM@213115,2X1A4@28221,2Z8D8@2,436NC@68525	S	Domain of unknown function (DUF4055)
k139_3582297	Viruses; environmental samples;	k139_3582297_2	220341	1.9e-66	260.4				ko:K06909					ko00000				1MWGP@1224,1S8D6@1236,COG1783@1,COG1783@2	S	Terminase-like family
k139_11901659	Viruses; dsDNA viruses, no RNA stage; Caudovirales; Siphoviridae; Yuavirus; Alphaproteobacteria virus phiJl001;	k139_11901659_2	279383.Q5DN86_9CAUD	3.3e-49	202.2													4QG7K@10239,4QN68@10699,4QQZP@28883,4QZQI@35237
k139_5782727	Viruses; environmental samples; uncultured environmental isolates; uncultured Mediterranean phage uvDeep-CGR2-KM21-C345;	k139_5782727_1	1270193.JARP01000004_gene1545	3.2e-18	99.8	argS		6.1.1.19	ko:K01887,ko:K21449	ko00970,map00970	M00359,M00360	R03646	RC00055,RC00523	ko00000,ko00001,ko00002,ko01000,ko01007,ko02000,ko03016,ko03029	1.B.40.2			1IKJ5@117743,4PPDP@976,COG0018@1,COG0018@2,COG2931@1,COG2931@2,COG4675@1,COG4675@2	Q	calcium- and calmodulin-responsive adenylate cyclase activity
k139_1977255	Viruses; dsDNA viruses, no RNA stage; Caudovirales; Siphoviridae; unclassified Siphoviridae;	k139_1977255_3	1460634.JCM19037_3679	2.5e-13	82.4	yqaJ												1TS2Y@1239,4HAFK@91061,COG5377@1,COG5377@2	L	Phage-related protein
k139_5796206	Viruses; environmental samples; uncultured virus;	k139_5796206_1	948071.S4S2D9_9CAUD	1.2e-106	393.3		GO:0001959,GO:0001960,GO:0003674,GO:0003824,GO:0004748,GO:0005575,GO:0008150,GO:0008152,GO:0009966,GO:0009968,GO:0010646,GO:0010648,GO:0010803,GO:0010804,GO:0016491,GO:0016725,GO:0016728,GO:0018995,GO:0023051,GO:0023057,GO:0030430,GO:0033643,GO:0033646,GO:0043656,GO:0043657,GO:0044215,GO:0044216,GO:0044217,GO:0048519,GO:0048523,GO:0048583,GO:0048585,GO:0050789,GO:0050794,GO:0055114,GO:0060759,GO:0060761,GO:0061731,GO:0065007											4QAXQ@10239,4QNQ6@10744,4QRFY@28883,4QUSY@35237	S	ribonucleoside-triphosphate reductase activity
k139_5796206	Viruses; environmental samples; uncultured virus;	k139_5796206_2	440250.A5HL29_9CAUD	1.8e-15	89													4QAIK@10239,4QNC3@10744,4QPEB@28883,4QUPH@35237	S	endonuclease activity
k139_5796206	Viruses; environmental samples; uncultured virus;	k139_5796206_3	1556290.A0A0A0RM00_9CAUD	4e-63	248.1		GO:0001959,GO:0001960,GO:0003674,GO:0003824,GO:0004748,GO:0005575,GO:0008150,GO:0008152,GO:0009966,GO:0009968,GO:0010646,GO:0010648,GO:0010803,GO:0010804,GO:0016491,GO:0016725,GO:0016728,GO:0018995,GO:0023051,GO:0023057,GO:0030430,GO:0033643,GO:0033646,GO:0043656,GO:0043657,GO:0044215,GO:0044216,GO:0044217,GO:0048519,GO:0048523,GO:0048583,GO:0048585,GO:0050789,GO:0050794,GO:0055114,GO:0060759,GO:0060761,GO:0061731,GO:0065007											4QAXQ@10239,4QM52@10699,4QRFY@28883	S	ribonucleoside-diphosphate reductase activity, thioredoxin disulfide as acceptor
k139_650352	Viruses; dsDNA viruses, no RNA stage; Caudovirales; Siphoviridae; Rdjlvirus;	k139_650352_8	1123227.KB899334_gene1667	3.8e-28	131.3	ruvC	GO:0000725,GO:0003674,GO:0003824,GO:0004518,GO:0004519,GO:0004520,GO:0004536,GO:0005575,GO:0005622,GO:0005623,GO:0006139,GO:0006259,GO:0006260,GO:0006261,GO:0006281,GO:0006310,GO:0006725,GO:0006807,GO:0006950,GO:0006974,GO:0008150,GO:0008152,GO:0008821,GO:0009058,GO:0009059,GO:0009987,GO:0016787,GO:0016788,GO:0016889,GO:0016894,GO:0031297,GO:0032991,GO:0033554,GO:0034641,GO:0034645,GO:0043170,GO:0044237,GO:0044238,GO:0044249,GO:0044260,GO:0044424,GO:0044464,GO:0045005,GO:0046483,GO:0048476,GO:0050896,GO:0051716,GO:0071704,GO:0071932,GO:0090304,GO:0090305,GO:0140097,GO:1901360,GO:1901576	3.1.22.4	ko:K01159	ko03440,map03440				ko00000,ko00001,ko01000,ko03400				1NDKU@1224,2UFCY@28211,COG0817@1,COG0817@2	L	Nuclease that resolves Holliday junction intermediates in genetic recombination. Cleaves the cruciform structure in supercoiled DNA by nicking to strands with the same polarity at sites symmetrically opposed at the junction in the homologous arms and leaves a 5'-terminal phosphate and a 3'-terminal hydroxyl group
k139_650352	Viruses; dsDNA viruses, no RNA stage; Caudovirales; Siphoviridae; Rdjlvirus;	k139_650352_9	1211115.ALIQ01000188_gene622	9.3e-24	116.3	polA_1		2.7.7.7	ko:K02334,ko:K02335	ko00230,ko00240,ko01100,ko03030,ko03410,ko03420,ko03440,map00230,map00240,map01100,map03030,map03410,map03420,map03440		R00375,R00376,R00377,R00378	RC02795	ko00000,ko00001,ko01000,ko03032,ko03400				1MWX7@1224,2UNT9@28211,COG0749@1,COG0749@2	L	COG0749 DNA polymerase I - 3'-5' exonuclease and polymerase domains
k139_650352	Viruses; dsDNA viruses, no RNA stage; Caudovirales; Siphoviridae; Rdjlvirus;	k139_650352_3	1457393.AZ09_05205	1.7e-23	115.9													1N0U8@1224,2JTZJ@204441,2UICK@28211,COG0741@1,COG0741@2	M	lytic transglycosylase activity
k139_12531415	Viruses; environmental samples; uncultured marine virus;	k139_12531415_2	909663.KI867149_gene3310	3e-10	72.4													1PGYB@1224,2DGZ9@1,2WYC6@28221,2ZXUN@2,432NE@68525
k139_3574975	Viruses; dsDNA viruses, no RNA stage; Caudovirales; Myoviridae; unclassified Myoviridae; Shewanella phage SppYZU01;	k139_3574975_2	1045858.Bint_1535	8.1e-88	331.6	JD73_18725		3.1.21.4	ko:K21512					ko00000,ko01000				COG5525@1,COG5525@2	S	Phage terminase large subunit (GpA)
k139_10669523	Viruses; dsDNA viruses, no RNA stage; Caudovirales; Myoviridae; Pbunavirus; unclassified Pbunavirus; Xanthomonas phage Carpasina;	k139_10669523_2	1458861.A0A088C3T8_9CAUD	1e-14	86.7													4QAT6@10239,4QI4D@10662,4QQ31@28883,4QW12@35237	S	Protein of unknown function (DUF4054)
k139_10669523	Viruses; dsDNA viruses, no RNA stage; Caudovirales; Myoviridae; Pbunavirus; unclassified Pbunavirus; Xanthomonas phage Carpasina;	k139_10669523_4	882378.RBRH_01208	9.4e-34	149.8													1KANV@119060,1ND5Q@1224,2W9JC@28216,COG4834@1,COG4834@2	S	Protein conserved in bacteria
k139_10669523	Viruses; dsDNA viruses, no RNA stage; Caudovirales; Myoviridae; Pbunavirus; unclassified Pbunavirus; Xanthomonas phage Carpasina;	k139_10669523_3	882378.RBRH_01207	7.5e-11	73.6													1RJY3@1224,2B3SX@1,31WGI@2
k139_1452613	Viruses; dsDNA viruses, no RNA stage; Mimiviridae;	k139_1452613_1	212035.YR327_MIMIV	3.7e-195	688.3													4QG4H@10239,4R0DI@35237
k139_8886855	Viruses; environmental samples; uncultured marine virus;	k139_8886855_1	485918.Cpin_3879	1.8e-31	142.9													4PN7V@976,COG1783@1,COG1783@2	S	Terminase-like family
k139_9542525	Viruses; dsDNA viruses, no RNA stage; Caudovirales; Myoviridae; unclassified Myoviridae; Shewanella phage SppYZU01;	k139_9542525_4	1045858.Bint_1518	1.7e-18	98.6													COG4386@1,COG4386@2
k139_9585613	Viruses; environmental samples; uncultured Mediterranean phage uvMED;	k139_9585613_3	742767.HMPREF9456_03236	1.2e-71	277.3				ko:K06909					ko00000				22WQM@171551,2FR95@200643,4NHPB@976,COG1783@1,COG1783@2	S	Terminase RNAseH like domain
k139_7334486	Viruses; dsDNA viruses, no RNA stage; Caudovirales; Podoviridae; unclassified Podoviridae; Pectobacterium phage vB_PatP_CB1;	k139_7334486_3	864702.OsccyDRAFT_0687	2.1e-37	162.5													1GAQJ@1117,2CWXD@1,32T0J@2
k139_7334486	Viruses; dsDNA viruses, no RNA stage; Caudovirales; Podoviridae; unclassified Podoviridae; Pectobacterium phage vB_PatP_CB1;	k139_7334486_4	1121441.AUCX01000014_gene507	5.7e-16	90.9	CP_1076			ko:K21449					ko00000,ko02000	1.B.40.2			1Q0JE@1224,2MD65@213115,2X0GF@28221,430IH@68525,COG5563@1,COG5563@2
k139_2627679	Viruses; environmental samples; uncultured environmental isolates; uncultured Mediterranean phage uvDeep-CGR2-KM19-C37;	k139_2627679_1	756272.Plabr_0236	1.7e-36	160.2													2CBIG@1,2J0EB@203682,32XSV@2
k139_4858696	Viruses; environmental samples; uncultured Mediterranean phage uvMED;	k139_4858696_3	1283077.M1I7K5_9CAUD	1.4e-12	79.7		GO:0005575,GO:0019012											4QBMX@10239,4QNC1@10744,4QQGF@28883,4QV9I@35237	S	Pfam:Tube
k139_4858696	Viruses; environmental samples; uncultured Mediterranean phage uvMED;	k139_4858696_1	570952.ATVH01000019_gene764	1e-24	120.6													1Q5UJ@1224,2AG7K@1,2JXW8@204441,2VC4W@28211,316CP@2
k139_6643542	Viruses; environmental samples; uncultured environmental isolates; uncultured Mediterranean phage uvDeep-CGR0-KM22-C158;	k139_6643542_2	1027273.GZ77_21170	2e-38	166.8	ynaK		2.1.1.72	ko:K00571,ko:K07319					ko00000,ko01000,ko02048				1MVH7@1224,1S09Z@1236,COG0863@1,COG0863@2,COG1475@1,COG1475@2	KL	Belongs to the N(4) N(6)-methyltransferase family
k139_7978477	Viruses; dsDNA viruses, no RNA stage; Caudovirales; Siphoviridae; Yuavirus;	k139_7978477_2	398525.KB900701_gene6159	2.5e-28	132.9													2F7RY@1,34064@2
k139_7728878	Viruses; dsDNA viruses, no RNA stage; Caudovirales; Siphoviridae; unclassified Siphoviridae; Pantoea phage vB_PagS_Vid5;	k139_7728878_1	1175654.A0A0S0N8S9_9CAUD	5e-63	248.4													4QGHR@10239,4QKSH@10699,4QTRG@28883,4QWID@35237	S	Queuosine biosynthesis protein QueC
k139_9910269	Viruses; dsDNA viruses, no RNA stage; Caudovirales; Siphoviridae; P12002virus; Polaribacter virus P12002L; Polaribacter phage P12002L;	k139_9910269_2	311424.DhcVS_1286	4.2e-14	84.7	mom			ko:K21527					ko00000,ko01000				2DBHG@1,2Z99H@2
k139_2076729	Viruses; environmental samples; uncultured environmental isolates; uncultured Mediterranean phage uvDeep-CGR2-KM21-C368;	k139_2076729_1	1121456.ATVA01000014_gene632	1.3e-85	323.6													1RAGC@1224,2MCJK@213115,2WTUP@28221,42Z29@68525,COG1783@1,COG1783@2	S	phage Terminase large subunit
k139_10823741	Viruses; environmental samples; uncultured environmental isolates;	k139_10823741_1	580331.Thit_1395	5.8e-52	211.5	pacB												1TQWH@1239,24A8I@186801,42HVJ@68295,COG0507@1,COG0507@2	L	A helicase nuclease that prepares dsDNA breaks (DSB) for recombinational DNA repair. Binds to DSBs and unwinds DNA via a highly rapid and processive ATP-dependent bidirectional helicase activity. Unwinds dsDNA until it encounters a Chi (crossover hotspot instigator) sequence from the 3' direction. Cuts ssDNA a few nucleotides 3' to the Chi site. The properties and activities of the enzyme are changed at Chi. The Chi-altered holoenzyme produces a long 3'-ssDNA overhang and facilitates RecA-binding to the ssDNA for homologous DNA recombination and repair. Holoenzyme degrades any linearized DNA that is unable to undergo homologous recombination. In the holoenzyme this subunit has ssDNA-dependent ATPase and 5'-3' helicase activity. When added to pre-assembled RecBC greatly stimulates nuclease activity and augments holoenzyme processivity. Negatively regulates the RecA-loading ability of RecBCD
k139_9480098	Viruses; dsDNA viruses, no RNA stage; Caudovirales; Podoviridae; Autographivirinae; unclassified Autographivirinae; Pseudomonas phage YMC11/06/C171_PPU_BP;	k139_9480098_2	1120985.AUMI01000019_gene2230	1.6e-09	69.3	Z012_02125												1UPST@1239,2DZDP@1,32V80@2
k139_2662677	Viruses; unclassified bacterial viruses; Vibrio phage 1.275.O._10N.286.54.E11;	k139_2662677_1	642227.HA49_08570	4.5e-45	188.7													1R8UC@1224,1RQVC@1236,28MV9@1,2ZB2V@2	S	P22 coat protein - gene protein 5
k139_10856780	Viruses; environmental samples; uncultured Mediterranean phage uvMED;	k139_10856780_3	1115515.EV102420_06_00490	1.2e-13	82.8													1RGT6@1224,1S5HA@1236,2DNU8@1,32Z5M@2
k139_1797841	Viruses; dsDNA viruses, no RNA stage; Caudovirales; Siphoviridae; unclassified Siphoviridae; Actinoplanes phage phiAsp2;	k139_1797841_2	1121472.AQWN01000012_gene967	1.8e-26	125.6													1TQ62@1239,249TK@186801,2622J@186807,COG1061@1,COG1061@2	L	type III restriction enzyme, res subunit
k139_1448348	Viruses; environmental samples; uncultured Mediterranean phage;	k139_1448348_1	1121033.AUCF01000015_gene1508	1.7e-56	226.1													1QH9A@1224,28HS3@1,2JPPD@204441,2TVB0@28211,2Z7ZE@2
k139_1233720	Viruses; dsDNA viruses, no RNA stage; Mimiviridae; unclassified Mimiviridae; Barrevirus sp.;	k139_1233720_1	212035.YR217_MIMIV	3e-86	326.6		GO:0005575,GO:0019012											4QD4N@10239,4QW7A@35237	S	ADP-ribosyltransferase exoenzyme
k139_4238894	Viruses; dsDNA viruses, no RNA stage; Mimiviridae; unclassified Mimiviridae; Klosneuvirinae; Catovirus; Catovirus CTV1;	k139_4238894_1	693272.E3T5P6_CROVB	1.1e-27	129.8													4QG6D@10239,4QVIV@35237	S	protein serine/threonine phosphatase activity
k139_4238894	Viruses; dsDNA viruses, no RNA stage; Mimiviridae; unclassified Mimiviridae; Klosneuvirinae; Catovirus; Catovirus CTV1;	k139_4238894_2	693272.E3T5P5_CROVB	4.4e-20	105.9													4QH5A@10239,4QYQK@35237
k139_12616168	Viruses; unclassified viruses; Virus Rctr197k;	k139_12616168_1	888049.HMPREF8578_0364	6.3e-15	87.4													COG4333@1,COG4333@2	O	Protein conserved in bacteria
k139_1939711	Viruses; dsDNA viruses, no RNA stage; Caudovirales; Siphoviridae; unclassified Siphoviridae; Xylella phage Sano;	k139_1939711_1	644968.DFW101_3529	4e-24	117.9													1N91Q@1224,2MABJ@213115,2WJTC@28221,42PBQ@68525,COG1948@1,COG1948@2	L	ERCC4 domain
k139_1939711	Viruses; dsDNA viruses, no RNA stage; Caudovirales; Siphoviridae; unclassified Siphoviridae; Xylella phage Sano;	k139_1939711_2	1122963.AUHB01000028_gene1941	6.2e-67	260.8													1R5I0@1224,28MC2@1,2TUSQ@28211,2ZAQD@2,3710N@31993
k139_1411626	Viruses;	k139_1411626_1	187944.H8YJB1_9CAUD	6.9e-64	250.8													4QGMJ@10239,4QM5B@10699,4QSYG@28883,4QX02@35237
k139_7253862	Viruses; environmental samples; uncultured environmental isolates; uncultured Mediterranean phage uvDeep-CGR2-KM18-C269;	k139_7253862_1	1232410.KI421418_gene2349	9.6e-08	65.1			3.2.1.202	ko:K12287,ko:K20276,ko:K21606	ko02024,map02024				ko00000,ko00001,ko01000,ko02044		CBM5,GH18		1R2HQ@1224,2WUV4@28221,42ZN7@68525,COG2133@1,COG2133@2,COG2755@1,COG2755@2,COG3209@1,COG3209@2,COG3866@1,COG3866@2	GM	PFAM Di-glucose binding within endoplasmic reticulum
k139_3887528	Viruses; dsDNA viruses, no RNA stage; Caudovirales; Podoviridae; Autographivirinae; unclassified Autographivirinae; Pelagibacter phage HTVC011P;	k139_3887528_1	1121459.AQXE01000001_gene2749	2.3e-141	509.2													1PQM2@1224,28IA2@1,2MARZ@213115,2WTUC@28221,2Z8CQ@2,42Y9U@68525
k139_3887528	Viruses; dsDNA viruses, no RNA stage; Caudovirales; Podoviridae; Autographivirinae; unclassified Autographivirinae; Pelagibacter phage HTVC011P;	k139_3887528_2	1121459.AQXE01000001_gene2748	4.5e-16	91.3													1RJGM@1224,2AGTB@1,3171D@2
k139_1763957	Viruses; environmental samples; uncultured Mediterranean phage uvMED;	k139_1763957_2	585503.HMPREF7545_1731	4.7e-40	171.8													1UMAZ@1239,4H9ED@909932,COG5323@1,COG5323@2	S	Terminase-like family
k139_1763957	Viruses; environmental samples; uncultured Mediterranean phage uvMED;	k139_1763957_3	1121459.AQXE01000004_gene1690	4.6e-56	224.9													1R049@1224,2M90K@213115,2WQN3@28221,42UYF@68525,COG5323@1,COG5323@2	S	Terminase RNaseH-like domain
k139_1763957	Viruses; environmental samples; uncultured Mediterranean phage uvMED;	k139_1763957_5	1283077.M1INZ1_9CAUD	6.1e-105	388.3		GO:0005575,GO:0008150,GO:0016032,GO:0019012,GO:0019028,GO:0019058,GO:0019068,GO:0019072,GO:0019073,GO:0032991,GO:0044403,GO:0044419,GO:0044423,GO:0046798,GO:0051704											4QCM5@10239,4QNDH@10744,4QQFH@28883,4QVZY@35237	S	Bacteriophage head to tail connecting protein
k139_1763957	Viruses; environmental samples; uncultured Mediterranean phage uvMED;	k139_1763957_6	643562.Daes_0321	3.4e-07	61.2													1PZV5@1224,2AHT7@1,2MD4W@213115,2X0QT@28221,3185R@2,4366M@68525
k139_3228729	Viruses; environmental samples; uncultured marine virus;	k139_3228729_1	387092.NIS_0465	7e-49	201.4				ko:K06909					ko00000				1R66A@1224,COG1783@1,COG1783@2	E	Phage terminase, large subunit
k139_10468465	Viruses; dsDNA viruses, no RNA stage; Mimiviridae; unclassified Mimiviridae; Klosneuvirinae; Indivirus; Indivirus ILV1;	k139_10468465_1	693272.E3T5H3_CROVB	1e-25	125.2													4QB5I@10239,4QUT2@35237	S	N-methyltransferase activity
k139_5581517	Viruses; dsDNA viruses, no RNA stage; Caudovirales; Podoviridae; Autographivirinae; Kp32virus; unclassified Kp32virus;	k139_5581517_1	1041524.F8R4S6_9CAUD	3.5e-272	943.7		GO:0005575,GO:0008150,GO:0016032,GO:0019012,GO:0019028,GO:0019058,GO:0019068,GO:0019072,GO:0019073,GO:0032991,GO:0044403,GO:0044419,GO:0044423,GO:0046798,GO:0051704											4QCM5@10239,4QNDH@10744,4QQFH@28883,4QVZY@35237	S	Bacteriophage head to tail connecting protein
k139_5581517	Viruses; dsDNA viruses, no RNA stage; Caudovirales; Podoviridae; Autographivirinae; Kp32virus; unclassified Kp32virus;	k139_5581517_2	532077.B3VD11_9CAUD	8.2e-87	326.6													4QBAU@10239,4QNY1@10744,4QPEP@28883,4QW8E@35237	S	viral capsid assembly
k139_311937	Viruses; environmental samples; uncultured environmental isolates; uncultured Mediterranean phage uvDeep-CGR2-KM18-C269;	k139_311937_2	1500890.JQNL01000001_gene3269	7.5e-87	327.4			2.1.1.113,2.1.1.72	ko:K00571,ko:K00590					ko00000,ko01000,ko02048				1MY4G@1224,1RQHA@1236,1X825@135614,COG0863@1,COG0863@2	L	DNA methylase
k139_6565375	Viruses; environmental samples;	k139_6565375_1	754059.M1PRW7_9CAUD	8.9e-23	114.8													4QAK6@10239,4QNBD@10744,4QPBY@28883,4QUP9@35237	S	outer membrane
k139_6985367	Viruses; dsDNA viruses, no RNA stage; Caudovirales; Myoviridae; unclassified Myoviridae; Shewanella phage SppYZU01;	k139_6985367_1	1045858.Bint_1535	1.7e-50	206.8	JD73_18725		3.1.21.4	ko:K21512					ko00000,ko01000				COG5525@1,COG5525@2	S	Phage terminase large subunit (GpA)
k139_6346034	Viruses; unclassified bacterial viruses;	k139_6346034_2	1200567.JNKD01000008_gene439	2.8e-13	80.9	acpP	GO:0000035,GO:0000036,GO:0003674,GO:0005488,GO:0005575,GO:0005622,GO:0005623,GO:0005737,GO:0005829,GO:0005975,GO:0006082,GO:0006629,GO:0006631,GO:0006633,GO:0006643,GO:0006644,GO:0006664,GO:0006793,GO:0006796,GO:0008150,GO:0008152,GO:0008289,GO:0008610,GO:0008654,GO:0009058,GO:0009245,GO:0009247,GO:0009311,GO:0009312,GO:0009987,GO:0016051,GO:0016053,GO:0019637,GO:0019752,GO:0019842,GO:0031177,GO:0032787,GO:0033218,GO:0036094,GO:0042221,GO:0042493,GO:0043167,GO:0043168,GO:0043436,GO:0044237,GO:0044238,GO:0044249,GO:0044255,GO:0044281,GO:0044283,GO:0044424,GO:0044444,GO:0044464,GO:0044620,GO:0046394,GO:0046467,GO:0046493,GO:0048037,GO:0050896,GO:0051192,GO:0071704,GO:0072330,GO:0072341,GO:0090407,GO:0140104,GO:1901135,GO:1901137,GO:1901269,GO:1901271,GO:1901576,GO:1903509		ko:K02078					ko00000,ko00001				1MZ4P@1224,1S8X4@1236,1Y4N5@135624,COG0236@1,COG0236@2	IQ	Carrier of the growing fatty acid chain in fatty acid biosynthesis
k139_6346034	Viruses; unclassified bacterial viruses;	k139_6346034_4	1366055.S5M815_9CAUD	1.5e-52	212.6													4QD6Y@10239,4QKM9@10699,4QPFN@28883,4QWG5@35237	S	DNA N-6-adenine-methyltransferase (Dam)
k139_5571034	Viruses; dsDNA viruses, no RNA stage; Caudovirales; Myoviridae; unclassified Myoviridae; Shewanella phage SppYZU01;	k139_5571034_1	1045858.Bint_1518	1.8e-48	199.5													COG4386@1,COG4386@2
k139_9637458	Viruses; environmental samples; uncultured Mediterranean phage uvMED;	k139_9637458_4	1300143.CCAV010000001_gene1179	9.8e-08	65.5													1I4NQ@117743,3ZPHH@59732,4NTMP@976,COG5295@1,COG5295@2	UW	Hep Hag repeat protein
k139_11383588	Viruses; environmental samples; uncultured environmental isolates; uncultured Mediterranean phage uvDeep-CGR2-KM21-C338;	k139_11383588_2	1509405.GV67_05980	2.5e-30	139.4													1MW8S@1224,2TREI@28211,4BB3U@82115,COG5323@1,COG5323@2	S	Large terminase
k139_1256858	Viruses; dsDNA viruses, no RNA stage; Caudovirales; Siphoviridae; Phicbkvirus; unclassified Phicbkvirus; Caulobacter phage CcrBL10;	k139_1256858_6	1041147.AUFB01000009_gene1869	7.6e-26	123.6													1NCDT@1224,2EU9D@1,2V57U@28211,33MRT@2,4BKT8@82115
k139_1256858	Viruses; dsDNA viruses, no RNA stage; Caudovirales; Siphoviridae; Phicbkvirus; unclassified Phicbkvirus; Caulobacter phage CcrBL10;	k139_1256858_9	279383.Q5DNA0_9CAUD	1.1e-89	337													4QB9T@10239,4QN2W@10699,4QQR9@28883,4R0FI@35237
k139_2593997	Viruses; dsDNA viruses, no RNA stage; Caudovirales; Myoviridae; unclassified Myoviridae; Flavobacterium sp. phage 1/32;	k139_2593997_6	1458858.A0A088C3D7_9CAUD	4.7e-26	123.6													4QF6Z@10239,4QSMS@28883,4QWS4@35237
k139_3629164	Viruses; dsDNA viruses, no RNA stage; Caudovirales; Podoviridae; unclassified Podoviridae; Podoviridae sp.;	k139_3629164_1	1161935.H9D1E3_9CAUD	7.4e-93	347.4													4QAWG@10239,4QNBW@10744,4QPII@28883,4QV6X@35237	S	DNA helicase activity
k139_3114775	Viruses; environmental samples; uncultured Mediterranean phage;	k139_3114775_3	1121033.AUCF01000015_gene1508	2.1e-59	236.1													1QH9A@1224,28HS3@1,2JPPD@204441,2TVB0@28211,2Z7ZE@2
k139_10167365	Viruses; dsDNA viruses, no RNA stage; Mimiviridae; unclassified Mimiviridae; Klosneuvirinae; Indivirus; Indivirus ILV1;	k139_10167365_1	212035.YL377_MIMIV	3.6e-152	545.4													4QB5I@10239,4QUT2@35237	S	N-methyltransferase activity
k139_5111473	Viruses; environmental samples; uncultured Mediterranean phage;	k139_5111473_2	500635.MITSMUL_03175	1.6e-15	89.4													1U4VG@1239,29XKP@1,30JBV@2,4H69V@909932	S	Protein of unknwon function (DUF3310)
k139_2933222	Viruses; environmental samples; uncultured Mediterranean phage uvMED;	k139_2933222_1	402777.KB235904_gene3420	3e-11	75.9	wxcA												1FZUY@1117,1H8CK@1150,COG0438@1,COG0438@2	M	glycosyl transferase group 1
k139_3654996	Viruses; dsDNA viruses, no RNA stage; Caudovirales; Myoviridae; unclassified Myoviridae; Shewanella phage SppYZU01;	k139_3654996_2	1045858.Bint_1535	8e-48	198	JD73_18725		3.1.21.4	ko:K21512					ko00000,ko01000				COG5525@1,COG5525@2	S	Phage terminase large subunit (GpA)
k139_3353191	Viruses; dsDNA viruses, no RNA stage; Caudovirales; Podoviridae; Autographivirinae; T7virus; unclassified T7virus; Ralstonia phage RPSC1;	k139_3353191_1	342113.DM82_4358	1.9e-33	149.4													1PBTP@1224,28IR7@1,2Z8QR@2
k139_8456637	Viruses; environmental samples; uncultured Mediterranean phage uvMED;	k139_8456637_1	348824.LPU83_1721	1.3e-75	290													1R1AT@1224,2U1ZX@28211,4BAYZ@82115,COG0507@1,COG0507@2	L	A helicase nuclease that prepares dsDNA breaks (DSB) for recombinational DNA repair. Binds to DSBs and unwinds DNA via a highly rapid and processive ATP-dependent bidirectional helicase activity. Unwinds dsDNA until it encounters a Chi (crossover hotspot instigator) sequence from the 3' direction. Cuts ssDNA a few nucleotides 3' to the Chi site. The properties and activities of the enzyme are changed at Chi. The Chi-altered holoenzyme produces a long 3'-ssDNA overhang and facilitates RecA-binding to the ssDNA for homologous DNA recombination and repair. Holoenzyme degrades any linearized DNA that is unable to undergo homologous recombination. In the holoenzyme this subunit has ssDNA-dependent ATPase and 5'-3' helicase activity. When added to pre-assembled RecBC greatly stimulates nuclease activity and augments holoenzyme processivity. Negatively regulates the RecA-loading ability of RecBCD
k139_5889598	Viruses; dsDNA viruses, no RNA stage; Caudovirales; Myoviridae; Tevenvirinae; unclassified Tevenvirinae; Acinetobacter phage Acj9;	k139_5889598_2	1178540.BA70_09390	5e-17	94.4													1VF6K@1239,1ZK2B@1386,4HQJN@91061,COG2110@1,COG2110@2	S	Macro domain
k139_5889598	Viruses; dsDNA viruses, no RNA stage; Caudovirales; Myoviridae; Tevenvirinae; unclassified Tevenvirinae; Acinetobacter phage Acj9;	k139_5889598_3	113395.AXAI01000008_gene1057	1.8e-30	139				ko:K07074					ko00000				1R4FR@1224,2U4ZW@28211,COG3541@1,COG3541@2	S	Predicted nucleotidyltransferase
k139_3678031	Viruses; dsDNA viruses, no RNA stage; Mimiviridae; unclassified Mimiviridae; Faunusvirus sp.;	k139_3678031_5	313606.M23134_01808	9.7e-47	193.7	nrnB			ko:K07097					ko00000				COG2404@1,COG2404@2	S	hydrolase activity, acting on ester bonds
k139_10270212	Viruses; dsDNA viruses, no RNA stage; Caudovirales; Myoviridae; unclassified Myoviridae; Enterobacteria phage vB_KleM-RaK2;	k139_10270212_2	1147094.H6X3V6_9CAUD	1.6e-34	152.9													4QHN9@10239,4QJE6@10662,4QU3Z@28883,4QX1H@35237
k139_10605787	Viruses; dsDNA viruses, no RNA stage; Caudovirales; Siphoviridae; unclassified Siphoviridae; Freshwater phage uvFW-CGR-AMD-COM-C203;	k139_10605787_1	1196322.A370_02942	4.8e-52	211.1			2.1.1.37	ko:K00558	ko00270,ko01100,ko05206,map00270,map01100,map05206	M00035	R04858	RC00003,RC00332	ko00000,ko00001,ko00002,ko01000,ko02048,ko03032,ko03036				1TS3G@1239,249Q9@186801,36GET@31979,COG0270@1,COG0270@2	H	PFAM C-5 cytosine-specific DNA methylase
k139_10605787	Viruses; dsDNA viruses, no RNA stage; Caudovirales; Siphoviridae; unclassified Siphoviridae; Freshwater phage uvFW-CGR-AMD-COM-C203;	k139_10605787_2	78398.KS43_19545	4.6e-13	81.3													1R6SX@1224,1RZJS@1236,2CDFK@1,2Z8BH@2	S	DNA methylase
k139_1460181	Viruses; dsDNA viruses, no RNA stage; Mimiviridae; unclassified Mimiviridae; Edafosvirus sp.;	k139_1460181_1	693272.E3T5L3_CROVB	3.6e-43	182.2													4QFIG@10239,4QXXU@35237	S	FtsJ-like methyltransferase
k139_3856147	Viruses; dsDNA viruses, no RNA stage; Caudovirales; Siphoviridae; Pamx74virus; Pseudomonas virus PaMx74; Pseudomonas phage PaMx74;	k139_3856147_1	1304872.JAGC01000009_gene749	2.5e-23	115.9													COG4842@1,COG4842@2	S	protein secretion by the type VII secretion system
k139_3856147	Viruses; dsDNA viruses, no RNA stage; Caudovirales; Siphoviridae; Pamx74virus; Pseudomonas virus PaMx74; Pseudomonas phage PaMx74;	k139_3856147_5	856793.MICA_552	7.3e-10	70.5													1NIPJ@1224,2DR7P@1,2UKRJ@28211,33AK6@2,4BSX9@82117	S	Bacteriophage related domain of unknown function
k139_3856147	Viruses; dsDNA viruses, no RNA stage; Caudovirales; Siphoviridae; Pamx74virus; Pseudomonas virus PaMx74; Pseudomonas phage PaMx74;	k139_3856147_10	1121438.JNJA01000003_gene2890	4.2e-20	104													1NNYY@1224,2C377@1,2MA6G@213115,2WUGQ@28221,2Z7II@2,42YAN@68525	S	P22 coat protein - gene protein 5
k139_3856147	Viruses; dsDNA viruses, no RNA stage; Caudovirales; Siphoviridae; Pamx74virus; Pseudomonas virus PaMx74; Pseudomonas phage PaMx74;	k139_3856147_3	331869.BAL199_17258	3.6e-12	78.2													1NQDR@1224,2EQ54@1,2UKSI@28211,33HRF@2
k139_3856147	Viruses; dsDNA viruses, no RNA stage; Caudovirales; Siphoviridae; Pamx74virus; Pseudomonas virus PaMx74; Pseudomonas phage PaMx74;	k139_3856147_4	716928.AJQT01000109_gene1208	8.2e-35	154.5													1RD2S@1224,2DIIY@1,2U8HK@28211,303ET@2
k139_3856147	Viruses; dsDNA viruses, no RNA stage; Caudovirales; Siphoviridae; Pamx74virus; Pseudomonas virus PaMx74; Pseudomonas phage PaMx74;	k139_3856147_6	716928.AJQT01000109_gene1206	2.2e-16	92													1RAWH@1224,28RH4@1,2UWNZ@28211,2ZDW4@2,4BHND@82115
k139_3856147	Viruses; dsDNA viruses, no RNA stage; Caudovirales; Siphoviridae; Pamx74virus; Pseudomonas virus PaMx74; Pseudomonas phage PaMx74;	k139_3856147_7	1207063.P24_13810	4.5e-11	74.3													1Q9WB@1224,2E7J2@1,2UW8B@28211,3321B@2
k139_3856147	Viruses; dsDNA viruses, no RNA stage; Caudovirales; Siphoviridae; Pamx74virus; Pseudomonas virus PaMx74; Pseudomonas phage PaMx74;	k139_3856147_9	1316936.K678_15169	4.2e-10	71.6													1N82R@1224,2DNTW@1,2JUM5@204441,2UGUN@28211,32Z46@2
k139_10349471	Viruses; unclassified bacterial viruses; Vibrio phage 1.151.O._10N.222.46.B1;	k139_10349471_2	626887.J057_01935	4e-08	63.9													2DRJA@1,33C0M@2	S	Domain of Unknown Function with PDB structure (DUF3850)
k139_10349471	Viruses; unclassified bacterial viruses; Vibrio phage 1.151.O._10N.222.46.B1;	k139_10349471_3	548476.cauri_2023	5.2e-07	61.2													2EMUU@1,33FH4@2
k139_5080056	Viruses; dsDNA viruses, no RNA stage; Caudovirales; Myoviridae; Ounavirinae; Felixo1virus; unclassified Felixo1virus;	k139_5080056_3	880074.BARVI_01855	6.4e-16	91.3	dnaG	GO:0003674,GO:0003824,GO:0003896,GO:0003899,GO:0005488,GO:0005575,GO:0005622,GO:0005623,GO:0005737,GO:0005886,GO:0006139,GO:0006259,GO:0006260,GO:0006261,GO:0006269,GO:0006725,GO:0006807,GO:0008150,GO:0008152,GO:0008270,GO:0009058,GO:0009059,GO:0009987,GO:0016020,GO:0016070,GO:0016740,GO:0016772,GO:0016779,GO:0018130,GO:0019438,GO:0032774,GO:0034062,GO:0034641,GO:0034645,GO:0034654,GO:0040007,GO:0043167,GO:0043169,GO:0043170,GO:0044237,GO:0044238,GO:0044249,GO:0044260,GO:0044271,GO:0044424,GO:0044464,GO:0046483,GO:0046872,GO:0046914,GO:0071704,GO:0071944,GO:0090304,GO:0097747,GO:0140098,GO:1901360,GO:1901362,GO:1901576		ko:K02316	ko03030,map03030				ko00000,ko00001,ko01000,ko03032				22WQI@171551,2FMV1@200643,4NENT@976,COG0358@1,COG0358@2	L	RNA polymerase that catalyzes the synthesis of short RNA molecules used as primers for DNA polymerase during DNA replication
k139_1460588	Viruses; dsDNA viruses, no RNA stage; Caudovirales; Podoviridae; Prtbvirus;	k139_1460588_2	1156919.QWC_12538	2.1e-46	192.6			2.7.11.1	ko:K12132					ko00000,ko01000,ko01001				1N4R0@1224,2VPR6@28216,COG3170@1,COG3170@2	NU	Tfp pilus assembly protein FimV
k139_1460588	Viruses; dsDNA viruses, no RNA stage; Caudovirales; Podoviridae; Prtbvirus;	k139_1460588_1	266779.Meso_0224	1.5e-126	459.5													1NKZK@1224,2U0EG@28211,43K78@69277,COG5362@1,COG5362@2,COG5410@1,COG5410@2	S	Terminase-like family
k139_3369117	Viruses; unclassified bacterial viruses;	k139_3369117_3	1073754.G0ZNE5_9VIRU	5.2e-18	97.4													4QAIU@10239	S	HNH endonuclease
k139_3369117	Viruses; unclassified bacterial viruses;	k139_3369117_2	28152.DJ57_2540	2.7e-24	120.6													1QGAR@1224,1TDQ1@1236,2DPZ4@1,32UN5@2,41H4R@629
k139_10265196	Viruses; dsDNA viruses, no RNA stage; Caudovirales; Siphoviridae; unclassified Siphoviridae; Croceibacter phage P2559Y;	k139_10265196_3	1237149.C900_05360	4.9e-26	124.4													4NP4R@976,COG3023@1,COG3023@2	V	N-acetylmuramoyl-L-alanine amidase
k139_9243574	Viruses; environmental samples; uncultured Mediterranean phage uvMED;	k139_9243574_3	1526550.A0A088F817_9VIRU	6.7e-26	125.6													4QHQ5@10239
k139_6358817	Viruses; dsDNA viruses, no RNA stage; Caudovirales; Myoviridae; unclassified Myoviridae; Yersinia phage fEV-1;	k139_6358817_2	375286.mma_2211	4.7e-47	194.5													1R6IB@1224,2W3M1@28216,475QA@75682,COG0270@1,COG0270@2	L	DNA (cytosine-5-)-methyltransferase activity
k139_8179412	Viruses; dsDNA viruses, no RNA stage; Phycodnaviridae; Chlorovirus;	k139_8179412_2	693272.E3T5B3_CROVB	4.6e-70	271.2		GO:0005575,GO:0019012											4QAX7@10239,4QXNA@35237	S	Large eukaryotic DNA virus major capsid protein
k139_8179412	Viruses; dsDNA viruses, no RNA stage; Phycodnaviridae; Chlorovirus;	k139_8179412_3	6087.XP_004205628.1	2.1e-37	162.9													2CCVM@1,2SSZG@2759	S	Large eukaryotic DNA virus major capsid protein
k139_7769559	Viruses; environmental samples; uncultured Mediterranean phage uvMED;	k139_7769559_1	1283077.M1INZ1_9CAUD	2.9e-51	209.1		GO:0005575,GO:0008150,GO:0016032,GO:0019012,GO:0019028,GO:0019058,GO:0019068,GO:0019072,GO:0019073,GO:0032991,GO:0044403,GO:0044419,GO:0044423,GO:0046798,GO:0051704											4QCM5@10239,4QNDH@10744,4QQFH@28883,4QVZY@35237	S	Bacteriophage head to tail connecting protein
k139_6044013	Viruses; dsDNA viruses, no RNA stage; Caudovirales; Myoviridae; Msw3virus; unclassified Msw3virus;	k139_6044013_2	402626.Rpic_2362	3.3e-07	60.5				ko:K07733					ko00000,ko03000				1KHME@119060,1PZJC@1224,2W3ZS@28216,COG3311@1,COG3311@2	K	Prophage CP4-57 regulatory protein (AlpA)
k139_6044013	Viruses; dsDNA viruses, no RNA stage; Caudovirales; Myoviridae; Msw3virus; unclassified Msw3virus;	k139_6044013_4	1264700.L0MZ44_9CAUD	1e-27	129.8													4QB9Y@10239,4QJD7@10662,4QPTT@28883,4QWGZ@35237	S	hydrolase activity
k139_6063082	Viruses; dsDNA viruses, no RNA stage; Mimiviridae; unclassified Mimiviridae; Klosneuvirinae; Catovirus; Catovirus CTV1;	k139_6063082_2	693272.E3T512_CROVB	3.3e-25	120.9													4QCBU@10239,4QWD8@35237	S	NAD binding
k139_6063082	Viruses; dsDNA viruses, no RNA stage; Mimiviridae; unclassified Mimiviridae; Klosneuvirinae; Catovirus; Catovirus CTV1;	k139_6063082_3	693272.E3T512_CROVB	3.5e-35	154.8													4QCBU@10239,4QWD8@35237	S	NAD binding
k139_2763457	Viruses; dsDNA viruses, no RNA stage; Caudovirales; Podoviridae; unclassified Podoviridae; Lentibacter virus vB_LenP_VB2;	k139_2763457_1	1526550.A0A088F817_9VIRU	8.1e-24	117.9													4QHQ5@10239
k139_2763457	Viruses; dsDNA viruses, no RNA stage; Caudovirales; Podoviridae; unclassified Podoviridae; Lentibacter virus vB_LenP_VB2;	k139_2763457_2	1197951.I6RT34_9CAUD	5.1e-20	103.2													4QGAG@10239,4QUA4@28883,4R0KB@35237
k139_10320882	Viruses; environmental samples; uncultured Mediterranean phage uvMED;	k139_10320882_2	1123368.AUIS01000020_gene1078	1.8e-15	89.7													1P9T2@1224,28XPA@1,2ZJK5@2
k139_2282300	Viruses; dsDNA viruses, no RNA stage; Caudovirales; Myoviridae; Svunavirus; Geobacillus virus GBSV1; Geobacillus phage GBSV1;	k139_2282300_2	573061.Clocel_0781	7.7e-37	160.6				ko:K06904					ko00000				1VBG3@1239,25DIQ@186801,36IW7@31979,COG3740@1,COG3740@2	S	Phage prohead protease, HK97 family
k139_9453323	Viruses; dsDNA viruses, no RNA stage; Caudovirales; Siphoviridae; unclassified Siphoviridae;	k139_9453323_1	187944.H8YJB1_9CAUD	9.3e-24	116.7													4QGMJ@10239,4QM5B@10699,4QSYG@28883,4QX02@35237
k139_1534414	Viruses; environmental samples; uncultured Mediterranean phage uvMED;	k139_1534414_3	983544.Lacal_1181	3.9e-16	90.9	sufA			ko:K13628					ko00000,ko03016				1I2SJ@117743,4NQC8@976,COG0316@1,COG0316@2	S	Belongs to the HesB IscA family
k139_652476	Viruses; dsDNA viruses, no RNA stage; Caudovirales; Siphoviridae; unclassified Siphoviridae; Achromobacter phage JWF;	k139_652476_2	445970.ALIPUT_02565	1.4e-08	67													2A8AE@1,2FXKF@200643,30XBU@2,4PART@976
k139_1850850	Viruses; unclassified bacterial viruses; Thermus phage phiFa;	k139_1850850_1	243090.RB1661	1e-10	75.1													COG2911@1,COG2911@2	S	protein secretion
k139_3849022	Viruses; dsDNA viruses, no RNA stage; Caudovirales; Ackermannviridae;	k139_3849022_1	1262513.K7YB38_9CAUD	8.4e-97	360.5													4QBG0@10239,4QK1H@10662,4QSGM@28883,4QWYZ@35237
k139_10351790	Viruses; unclassified bacterial viruses; Vibrio phage 1.113.A._10N.286.51.E7;	k139_10351790_2	1046714.AMRX01000006_gene3195	5.9e-115	421.4													COG4626@1,COG4626@2	S	Terminase
k139_1540302	Viruses; unclassified bacterial viruses;	k139_1540302_2	1175654.A0A0S0N2Q7_9CAUD	9.7e-96	357.1													4QFB4@10239,4QKUP@10699,4QSGK@28883,4QZ8P@35237	S	viral capsid
k139_684627	Viruses; environmental samples; uncultured Mediterranean phage;	k139_684627_1	316055.RPE_1925	2.4e-10	73.2													1R0GC@1224,28JTG@1,2TURR@28211,2Z9IR@2,3JUCC@41294	S	Protein of unknown function (DUF2793)
k139_716760	Viruses; dsDNA viruses, no RNA stage; Caudovirales; Siphoviridae; unclassified Siphoviridae; Croceibacter phage P2559S;	k139_716760_2	552811.Dehly_0536	9.6e-69	266.9	dnaQ		2.7.7.7	ko:K02342	ko00230,ko00240,ko01100,ko03030,ko03430,ko03440,map00230,map00240,map01100,map03030,map03430,map03440	M00260	R00375,R00376,R00377,R00378	RC02795	ko00000,ko00001,ko00002,ko01000,ko03032,ko03400				COG0847@1,COG0847@2	L	DNA polymerase III is a complex, multichain enzyme responsible for most of the replicative synthesis in bacteria. The epsilon subunit contain the editing function and is a proofreading 3'-5' exonuclease
k139_716760	Viruses; dsDNA viruses, no RNA stage; Caudovirales; Siphoviridae; unclassified Siphoviridae; Croceibacter phage P2559S;	k139_716760_1	316274.Haur_3075	1.1e-10	73.9	nusA	GO:0005575,GO:0005622,GO:0005623,GO:0005737,GO:0005829,GO:0006355,GO:0008150,GO:0009889,GO:0010468,GO:0010556,GO:0019219,GO:0019222,GO:0031323,GO:0031326,GO:0031554,GO:0031564,GO:0043244,GO:0044424,GO:0044444,GO:0044464,GO:0050789,GO:0050794,GO:0051128,GO:0051171,GO:0051252,GO:0060255,GO:0065007,GO:0080090,GO:1903506,GO:2000112,GO:2001141		ko:K02600					ko00000,ko03009,ko03021				COG2251@1,COG2251@2
k139_716760	Viruses; dsDNA viruses, no RNA stage; Caudovirales; Siphoviridae; unclassified Siphoviridae; Croceibacter phage P2559S;	k139_716760_3	675814.VIC_001208	1.6e-14	87.4													1RGRA@1224,1S5SF@1236,2ACW0@1,312H9@2
k139_9714097	Viruses; environmental samples; uncultured Mediterranean phage uvMED;	k139_9714097_1	1380394.JADL01000008_gene3768	1.8e-55	223.4													1R6JV@1224,2U5NE@28211,COG3064@1,COG3064@2	M	Membrane
k139_1277199	Viruses; dsDNA viruses, no RNA stage; Mimiviridae; unclassified Mimiviridae; Edafosvirus sp.;	k139_1277199_1	1327983.S0A287_9CAUD	5.3e-14	84													4QB07@10239,4QNMQ@10744,4QQSI@28883,4QVI0@35237	S	Protein of unknown function (DUF2493)
k139_1277199	Viruses; dsDNA viruses, no RNA stage; Mimiviridae; unclassified Mimiviridae; Edafosvirus sp.;	k139_1277199_2	665956.HMPREF1032_00132	2.2e-19	102.1													1VANX@1239,24MNG@186801,2C6KN@1,32Y69@2,3WR17@541000	S	VRR_NUC
k139_1496887	Viruses; dsDNA viruses, no RNA stage; Iridoviridae; unclassified Iridoviridae; Scale drop disease virus;	k139_1496887_1	10141.ENSCPOP00000007771	1.2e-11	74.3	RRM2	GO:0000278,GO:0003674,GO:0003824,GO:0004748,GO:0005488,GO:0005506,GO:0005515,GO:0005575,GO:0005622,GO:0005623,GO:0005634,GO:0005635,GO:0005737,GO:0005829,GO:0005971,GO:0006139,GO:0006206,GO:0006725,GO:0006753,GO:0006793,GO:0006796,GO:0006807,GO:0007049,GO:0008150,GO:0008152,GO:0008199,GO:0008284,GO:0009058,GO:0009112,GO:0009117,GO:0009165,GO:0009262,GO:0009263,GO:0009987,GO:0012505,GO:0016043,GO:0016491,GO:0016725,GO:0016728,GO:0018130,GO:0019438,GO:0019637,GO:0022607,GO:0031967,GO:0031975,GO:0032991,GO:0034641,GO:0034654,GO:0042127,GO:0042802,GO:0042803,GO:0043167,GO:0043169,GO:0043226,GO:0043227,GO:0043229,GO:0043231,GO:0043933,GO:0044085,GO:0044237,GO:0044238,GO:0044249,GO:0044271,GO:0044281,GO:0044422,GO:0044424,GO:0044428,GO:0044444,GO:0044445,GO:0044446,GO:0044464,GO:0046483,GO:0046872,GO:0046914,GO:0046983,GO:0048518,GO:0048522,GO:0050789,GO:0050794,GO:0051259,GO:0051262,GO:0051290,GO:0051291,GO:0055086,GO:0055114,GO:0061731,GO:0065003,GO:0065007,GO:0071704,GO:0071840,GO:0072527,GO:0090407,GO:1901135,GO:1901137,GO:1901293,GO:1901360,GO:1901362,GO:1901564,GO:1901576,GO:1902494,GO:1990204	1.17.4.1	ko:K10808	ko00230,ko00240,ko00480,ko00983,ko01100,ko04115,map00230,map00240,map00480,map00983,map01100,map04115	M00053	R02017,R02019,R02024,R08363,R08364,R11893	RC00613,RC01003	ko00000,ko00001,ko00002,ko01000,ko03400				35JRQ@314146,38B80@33154,3B9U0@33208,3CT3A@33213,3JCGW@40674,484EH@7711,48X4B@7742,4PTSP@9989,COG1678@1,KOG1567@2759	F	Ribonucleoside-diphosphate reductase subunit
k139_1496887	Viruses; dsDNA viruses, no RNA stage; Iridoviridae; unclassified Iridoviridae; Scale drop disease virus;	k139_1496887_2	27679.XP_010336278.1	1.9e-17	94.7	RRM2	GO:0000082,GO:0000083,GO:0000278,GO:0003674,GO:0003824,GO:0004748,GO:0005575,GO:0005622,GO:0005623,GO:0005737,GO:0005829,GO:0005971,GO:0006139,GO:0006355,GO:0006725,GO:0006753,GO:0006793,GO:0006796,GO:0006807,GO:0007049,GO:0008150,GO:0008152,GO:0009058,GO:0009117,GO:0009165,GO:0009262,GO:0009263,GO:0009889,GO:0009987,GO:0010468,GO:0010556,GO:0010564,GO:0010948,GO:0016491,GO:0016725,GO:0016728,GO:0018130,GO:0019219,GO:0019222,GO:0019438,GO:0019637,GO:0022402,GO:0031323,GO:0031326,GO:0032991,GO:0034641,GO:0034654,GO:0044237,GO:0044238,GO:0044249,GO:0044271,GO:0044281,GO:0044424,GO:0044444,GO:0044445,GO:0044464,GO:0044770,GO:0044772,GO:0044843,GO:0045786,GO:0046483,GO:0048519,GO:0048523,GO:0050789,GO:0050794,GO:0051171,GO:0051252,GO:0051726,GO:0055086,GO:0055114,GO:0060255,GO:0061731,GO:0065007,GO:0070316,GO:0070317,GO:0071704,GO:0080090,GO:0090407,GO:1901135,GO:1901137,GO:1901293,GO:1901360,GO:1901362,GO:1901576,GO:1902494,GO:1903047,GO:1903506,GO:1990204,GO:2000112,GO:2001141	1.17.4.1	ko:K10808	ko00230,ko00240,ko00480,ko00983,ko01100,ko04115,map00230,map00240,map00480,map00983,map01100,map04115	M00053	R02017,R02019,R02024,R08363,R08364,R11893	RC00613,RC01003	ko00000,ko00001,ko00002,ko01000,ko03400				35JRQ@314146,38B80@33154,3B9U0@33208,3CT3A@33213,3JCGW@40674,484EH@7711,48X4B@7742,4MCZT@9443,COG1678@1,KOG1567@2759	F	Ribonucleotide reductase M2
k139_5806958	Viruses; unclassified bacterial viruses; Vibrio phage 1.262.O._10N.286.51.A9;	k139_5806958_5	1242864.D187_005418	2.9e-09	67.4			5.3.1.12	ko:K01812,ko:K02529,ko:K16210	ko00040,ko01100,map00040,map01100	M00061,M00631	R01482,R01983	RC00376	ko00000,ko00001,ko00002,ko01000,ko02000,ko03000	2.A.2.5			1R5GE@1224,COG1609@1,COG1609@2	K	Rhodopirellula transposase DDE domain
k139_5806958	Viruses; unclassified bacterial viruses; Vibrio phage 1.262.O._10N.286.51.A9;	k139_5806958_3	536019.Mesop_3359	7.4e-64	250.4	gp2												1RHD5@1224,2UB9H@28211,COG5565@1,COG5565@2	S	Terminase-like family
k139_5806958	Viruses; unclassified bacterial viruses; Vibrio phage 1.262.O._10N.286.51.A9;	k139_5806958_4	394.NGR_c11330	2.5e-07	61.6													1NNYR@1224,2DTAB@1,2UKBA@28211,33JEU@2,4BG36@82115
k139_5116254	Viruses; unclassified bacterial viruses; Vibrio phage 1.208.B._10N.222.52.A7;	k139_5116254_7	115987.Q6U955_9CAUD	1.2e-13	83.6													4QED8@10239,4QI7D@10662,4QQM5@28883,4QY97@35237
k139_3336613	Viruses; dsDNA viruses, no RNA stage; Caudovirales; Siphoviridae; Np1virus;	k139_3336613_2	1121271.AUCM01000017_gene471	8.9e-65	253.8													1Q2A4@1224,28J3M@1,2TSHZ@28211,2Z8ZT@2
k139_4104430	Viruses; dsDNA viruses, no RNA stage; Caudovirales; Myoviridae; Ounavirinae; Mooglevirus; unclassified Mooglevirus; Shigella phage Sf16;	k139_4104430_2	1283336.Q6KGL2_BPFO1	4.2e-22	110.9													4QFUH@10239,4QSQV@28883,4QZ2M@35237
k139_10452891	Viruses; environmental samples; uncultured Mediterranean phage uvMED;	k139_10452891_2	1380394.JADL01000008_gene3764	9.1e-61	240.7													1R5DD@1224,28PTM@1,2TVG7@28211,2ZCEU@2	S	Family of unknown function (DUF5309)
k139_860097	Viruses; environmental samples; uncultured virus;	k139_860097_2	869213.JCM21142_104045	5.4e-30	137.5													2DT8X@1,32UUQ@2,47SF7@768503,4NSYW@976
k139_9454622	Viruses; dsDNA viruses, no RNA stage; Mimiviridae; unclassified Mimiviridae; Tupanvirus; Tupanvirus deep ocean;	k139_9454622_1	716544.wcw_1758	3.1e-35	156			3.4.21.53	ko:K01338	ko04112,map04112				ko00000,ko00001,ko01000,ko01002				2JFEC@204428,COG0466@1,COG0466@2	O	ATP-dependent serine protease that mediates the selective degradation of mutant and abnormal proteins as well as certain short-lived regulatory proteins. Required for cellular homeostasis and for survival from DNA damage and developmental changes induced by stress. Degrades polypeptides processively to yield small peptide fragments that are 5 to 10 amino acids long. Binds to DNA in a double-stranded, site-specific manner
k139_11924878	Viruses; dsDNA viruses, no RNA stage; Caudovirales; Myoviridae; unclassified Myoviridae; Shewanella phage SppYZU01;	k139_11924878_1	1045858.Bint_1518	7.2e-57	228.4													COG4386@1,COG4386@2
k139_4592754	Viruses; dsDNA viruses, no RNA stage; Caudovirales; Siphoviridae; unclassified Siphoviridae; Croceibacter phage P2559Y;	k139_4592754_1	1237149.C900_05360	2.6e-26	125.2													4NP4R@976,COG3023@1,COG3023@2	V	N-acetylmuramoyl-L-alanine amidase
k139_4498176	Viruses; environmental samples; uncultured Mediterranean phage;	k139_4498176_2	580331.Thit_1395	2.1e-75	290	pacB												1TQWH@1239,24A8I@186801,42HVJ@68295,COG0507@1,COG0507@2	L	A helicase nuclease that prepares dsDNA breaks (DSB) for recombinational DNA repair. Binds to DSBs and unwinds DNA via a highly rapid and processive ATP-dependent bidirectional helicase activity. Unwinds dsDNA until it encounters a Chi (crossover hotspot instigator) sequence from the 3' direction. Cuts ssDNA a few nucleotides 3' to the Chi site. The properties and activities of the enzyme are changed at Chi. The Chi-altered holoenzyme produces a long 3'-ssDNA overhang and facilitates RecA-binding to the ssDNA for homologous DNA recombination and repair. Holoenzyme degrades any linearized DNA that is unable to undergo homologous recombination. In the holoenzyme this subunit has ssDNA-dependent ATPase and 5'-3' helicase activity. When added to pre-assembled RecBC greatly stimulates nuclease activity and augments holoenzyme processivity. Negatively regulates the RecA-loading ability of RecBCD
k139_2750961	Viruses; dsDNA viruses, no RNA stage; Caudovirales; Myoviridae; unclassified Myoviridae; Vibrio phage phi16; Vibrio phage VP16T;	k139_2750961_1	1264700.L0MYI2_9CAUD	9.4e-40	170.2													4QB5I@10239,4QI9F@10662,4QPQ9@28883,4QUT2@35237	S	Type III restriction enzyme, res subunit
k139_8888283	Viruses; dsDNA viruses, no RNA stage; Mimiviridae; unclassified Mimiviridae; Harvfovirus sp.;	k139_8888283_1	159749.K0SEU5	2.5e-07	63.5													28MX6@1,2QUFK@2759,2XFHN@2836	Z	Protein of unknown function (DUF3645)
k139_536037	Viruses; dsDNA viruses, no RNA stage; Caudovirales; Myoviridae; Tg1virus; Yersinia virus R1RT; Yersinia phage phiR1-RT;	k139_536037_1	113395.AXAI01000008_gene1057	1.4e-38	166.8				ko:K07074					ko00000				1R4FR@1224,2U4ZW@28211,COG3541@1,COG3541@2	S	Predicted nucleotidyltransferase
k139_10447115	Viruses; dsDNA viruses, no RNA stage; Caudovirales; Myoviridae; unclassified Myoviridae; Pseudoalteromonas phage H101;	k139_10447115_1	1540090.A0A0A0RMM3_9CAUD	1.4e-23	116.3													4QAIU@10239,4QI6J@10662,4QPDE@28883	S	sequence-specific DNA binding transcription factor activity
k139_10447115	Viruses; dsDNA viruses, no RNA stage; Caudovirales; Myoviridae; unclassified Myoviridae; Pseudoalteromonas phage H101;	k139_10447115_2	580332.Slit_1088	2.9e-16	92													1NWH2@1224,2F4SE@1,33XF5@2
k139_9033692	Viruses; dsDNA viruses, no RNA stage; Caudovirales; Podoviridae; unassigned Podoviridae; Cellulophaga phage phi19:3;	k139_9033692_1	391596.PBAL39_13060	5.1e-07	60.8													2DRDZ@1,33BC3@2,4NZJ0@976
k139_10540264	Viruses; environmental samples; uncultured virus;	k139_10540264_1	1452718.JBOY01000082_gene2135	1.1e-150	540	rtpR		1.1.98.6,1.17.4.1	ko:K00525,ko:K21636	ko00230,ko00240,ko01100,map00230,map00240,map01100	M00053	R02017,R02018,R02019,R02024,R11633,R11634,R11635,R11636	RC00613	ko00000,ko00001,ko00002,ko01000,ko03400				1N0E3@1224,COG0209@1,COG0209@2	F	Ribonucleotide reductase, barrel domain
k139_10540264	Viruses; environmental samples; uncultured virus;	k139_10540264_3	1528098.NOVO_01190	9.2e-30	137.9	polA	GO:0003674,GO:0003676,GO:0003677,GO:0003824,GO:0003887,GO:0004518,GO:0004527,GO:0005488,GO:0005575,GO:0005618,GO:0005622,GO:0005623,GO:0005737,GO:0005829,GO:0005886,GO:0006139,GO:0006259,GO:0006260,GO:0006261,GO:0006281,GO:0006284,GO:0006725,GO:0006807,GO:0006950,GO:0006974,GO:0008150,GO:0008152,GO:0008408,GO:0008409,GO:0009058,GO:0009059,GO:0009987,GO:0016020,GO:0016740,GO:0016772,GO:0016779,GO:0016787,GO:0016788,GO:0018130,GO:0019438,GO:0030312,GO:0033554,GO:0034061,GO:0034641,GO:0034645,GO:0034654,GO:0040007,GO:0043170,GO:0044237,GO:0044238,GO:0044249,GO:0044260,GO:0044271,GO:0044424,GO:0044444,GO:0044464,GO:0046483,GO:0050896,GO:0051716,GO:0071704,GO:0071897,GO:0071944,GO:0090304,GO:0090305,GO:0097159,GO:0140097,GO:1901360,GO:1901362,GO:1901363,GO:1901576	2.7.7.7	ko:K02335	ko00230,ko00240,ko01100,ko03030,ko03410,ko03420,ko03440,map00230,map00240,map01100,map03030,map03410,map03420,map03440		R00375,R00376,R00377,R00378	RC02795	ko00000,ko00001,ko01000,ko03032,ko03400				1MU31@1224,2TRJF@28211,47F10@766,COG0749@1,COG0749@2	L	In addition to polymerase activity, this DNA polymerase exhibits 5'-3' exonuclease activity
k139_10540264	Viruses; environmental samples; uncultured virus;	k139_10540264_4	552811.Dehly_1345	3e-39	169.5	recA	GO:0000150,GO:0000166,GO:0000287,GO:0000725,GO:0003674,GO:0003676,GO:0003677,GO:0003697,GO:0003824,GO:0004518,GO:0004519,GO:0004520,GO:0004536,GO:0005488,GO:0005524,GO:0005575,GO:0005622,GO:0005623,GO:0005737,GO:0005829,GO:0006139,GO:0006259,GO:0006281,GO:0006302,GO:0006310,GO:0006725,GO:0006807,GO:0006950,GO:0006974,GO:0007154,GO:0008094,GO:0008144,GO:0008150,GO:0008152,GO:0009314,GO:0009411,GO:0009416,GO:0009432,GO:0009605,GO:0009628,GO:0009650,GO:0009987,GO:0009991,GO:0016462,GO:0016787,GO:0016788,GO:0016817,GO:0016818,GO:0016887,GO:0017076,GO:0017111,GO:0030145,GO:0030554,GO:0031668,GO:0032553,GO:0032555,GO:0032559,GO:0033554,GO:0034641,GO:0035639,GO:0036094,GO:0042148,GO:0042221,GO:0042623,GO:0043142,GO:0043167,GO:0043168,GO:0043169,GO:0043170,GO:0044237,GO:0044238,GO:0044260,GO:0044424,GO:0044444,GO:0044464,GO:0046483,GO:0046677,GO:0046872,GO:0046914,GO:0050896,GO:0051716,GO:0071496,GO:0071704,GO:0090304,GO:0090305,GO:0097159,GO:0097367,GO:0140097,GO:1901265,GO:1901360,GO:1901363		ko:K03553	ko03440,map03440	M00729			ko00000,ko00001,ko00002,ko03400				2G5WE@200795,34D29@301297,COG0468@1,COG0468@2	L	Can catalyze the hydrolysis of ATP in the presence of single-stranded DNA, the ATP-dependent uptake of single-stranded DNA by duplex DNA, and the ATP-dependent hybridization of homologous single-stranded DNAs. It interacts with LexA causing its activation and leading to its autocatalytic cleavage
k139_10540264	Viruses; environmental samples; uncultured virus;	k139_10540264_2	1391188.A0A068EP85_9CAUD	4.7e-34	152.5													4QAWG@10239,4QI76@10662,4QPII@28883,4QV6X@35237	S	DNA helicase activity
k139_7579625	Viruses; unclassified bacterial viruses; Alteromonas phage ZP6;	k139_7579625_2	1238190.AMQY01000021_gene1602	6.7e-40	171													1NW0J@1224,1SP1F@1236,2F37P@1,33W26@2
k139_10835849	Viruses; dsDNA viruses, no RNA stage; Caudovirales; Podoviridae; unclassified Podoviridae; Pseudoalteromonas virus vB_PspP-H6/1;	k139_10835849_1	69279.BG36_20875	1.6e-53	215.7	gp17a			ko:K06909					ko00000				1PE12@1224,2V9EC@28211,43QJZ@69277,COG1783@1,COG1783@2,COG4373@1,COG4373@2	S	Mu-like prophage FluMu protein gp28
k139_10835849	Viruses; dsDNA viruses, no RNA stage; Caudovirales; Podoviridae; unclassified Podoviridae; Pseudoalteromonas virus vB_PspP-H6/1;	k139_10835849_2	935557.ATYB01000014_gene1481	2.7e-26	125.2													1MYBS@1224,2BVDA@1,2UZ7N@28211,32QTA@2,4BF99@82115	S	DNA-packaging protein gp3
k139_5002046	Viruses; environmental samples; uncultured Mediterranean phage uvMED;	k139_5002046_1	1430440.MGMSRv2_3672	6.4e-45	188.3													1NBHR@1224,28HPK@1,2JQ8P@204441,2TT3N@28211,2Z7XJ@2	S	Bacteriophage head to tail connecting protein
k139_4060592	Viruses; dsDNA viruses, no RNA stage; unclassified dsDNA viruses; Dunaliella viridis virus SI2;	k139_4060592_4	856793.MICA_1839	8.5e-18	97.4													1RBF9@1224,28RDB@1,2U586@28211,2ZDSP@2,4BS4H@82117	S	Tail tubular protein
k139_4060592	Viruses; dsDNA viruses, no RNA stage; unclassified dsDNA viruses; Dunaliella viridis virus SI2;	k139_4060592_1	91604.ID47_02960	3.2e-70	271.9													1QH9A@1224,28HS3@1,2Z7ZE@2
k139_4060592	Viruses; dsDNA viruses, no RNA stage; unclassified dsDNA viruses; Dunaliella viridis virus SI2;	k139_4060592_5	91604.ID47_02945	3.9e-70	273.1													1MW9X@1224,28I8X@1,2TVGJ@28211,2Z8BQ@2
k139_111937	Viruses; dsDNA viruses, no RNA stage; Caudovirales; Myoviridae; unclassified Myoviridae; Stenotrophomonas phage vB_SmaS-DLP_6;	k139_111937_2	490913.C4NTA8_9CAUD	3e-28	131.7													4QE7X@10239,4QPUM@28883,4QVF0@35237	S	Cytidine and deoxycytidylate deaminase zinc-binding region
k139_4102259	Viruses; environmental samples; uncultured Mediterranean phage uvMED;	k139_4102259_5	238854.Q5GQN2_BPSYP	3.1e-27	128.6													4QAWI@10239,4QINW@10662,4QPUX@28883,4QW40@35237	S	Pfam:Peptidase_S77
k139_5132923	Viruses; dsDNA viruses, no RNA stage; Caudovirales; Myoviridae; Tevenvirinae; Schizot4virus; Vibrio virus nt1; Vibrio phage nt-1;	k139_5132923_2	1283340.Q6WHK5_BPKVM	6.5e-16	91.7		GO:0005575,GO:0008150,GO:0016032,GO:0019012,GO:0019058,GO:0019062,GO:0022610,GO:0039638,GO:0044403,GO:0044406,GO:0044409,GO:0044411,GO:0044419,GO:0044423,GO:0044650,GO:0051701,GO:0051704,GO:0051828,GO:0051830,GO:0085027,GO:0098015,GO:0098024											4QAK6@10239,4QI82@10662,4QPBY@28883,4QUP9@35237	S	virus tail, fiber
k139_738566	Viruses; environmental samples; uncultured Mediterranean phage uvMED;	k139_738566_1	1150626.PHAMO_180127	9.3e-23	114													1N3UK@1224,2DZ82@1,2JZ9C@204441,2UDCT@28211,32V6V@2
k139_738566	Viruses; environmental samples; uncultured Mediterranean phage uvMED;	k139_738566_2	1380391.JIAS01000005_gene2454	3.6e-47	195.7													1MW9X@1224,28I8X@1,2JPR0@204441,2TVGJ@28211,2Z8BQ@2
k139_4286885	Viruses; dsDNA viruses, no RNA stage; Mimiviridae; unclassified Mimiviridae; Klosneuvirinae; Klosneuvirus; Klosneuvirus KNV1;	k139_4286885_1	212035.YR366_MIMIV	1.8e-59	236.9		GO:0005575,GO:0019012											4QB5I@10239,4QUT2@35237	S	N-methyltransferase activity
k139_4249342	Viruses; dsDNA viruses, no RNA stage; Caudovirales; Siphoviridae; unclassified Siphoviridae; Mycobacterium phage Renaud18;	k139_4249342_1	1149133.ppKF707_0745	8.6e-50	205.3			2.1.1.72	ko:K00571					ko00000,ko01000,ko02048				1QXR3@1224,1T3H2@1236,COG0863@1,COG0863@2	L	Belongs to the N(4) N(6)-methyltransferase family
k139_1639845	Viruses; dsDNA viruses, no RNA stage; Caudovirales; Podoviridae; Luz24virus;	k139_1639845_4	484895.A9J705_BPLUZ	1.2e-24	119.8													4QAIU@10239,4QNBQ@10744,4QPDE@28883,4QUQC@35237	S	HNH endonuclease
k139_4126630	Viruses; environmental samples; uncultured Mediterranean phage uvMED;	k139_4126630_1	1380346.JNIH01000064_gene5212	5e-09	69.3				ko:K21449					ko00000,ko02000	1.B.40.2			2ISHQ@201174,COG5301@1,COG5301@2	G	cellulose 1,4-beta-cellobiosidase activity
k139_10153274	Viruses; environmental samples; uncultured Mediterranean phage uvMED;	k139_10153274_2	1123368.AUIS01000020_gene1078	2.5e-20	105.9													1P9T2@1224,28XPA@1,2ZJK5@2
k139_4209698	Viruses; dsDNA viruses, no RNA stage; Caudovirales; Siphoviridae; Ab18virus;	k139_4209698_2	462590.A9J583_BPPYU	1.3e-81	310.1		GO:0005575,GO:0019012,GO:0019028,GO:0044423,GO:0046729											4QC5Z@10239,4QKMB@10699,4QPGX@28883,4QUNP@35237	S	Phage Mu protein F like protein
k139_2435482	Viruses; dsDNA viruses, no RNA stage; Mimiviridae; unclassified Mimiviridae; Terrestrivirus sp.;	k139_2435482_8	693272.E3T4V2_CROVB	1.4e-45	190.3													4QEGI@10239,4QWJ0@35237	A	rRNA catabolic process
k139_2435482	Viruses; dsDNA viruses, no RNA stage; Mimiviridae; unclassified Mimiviridae; Terrestrivirus sp.;	k139_2435482_6	273068.TTE0715	2.4e-39	170.2				ko:K07496					ko00000				1TQAH@1239,249JS@186801,42JD7@68295,COG0675@1,COG0675@2	L	TIGRFAM transposase, IS605 OrfB family
k139_2435482	Viruses; dsDNA viruses, no RNA stage; Mimiviridae; unclassified Mimiviridae; Terrestrivirus sp.;	k139_2435482_7	537011.PREVCOP_05232	4.4e-27	127.9													2FZXE@200643,4PCEH@976,COG2452@1,COG2452@2	L	Psort location Cytoplasmic, score 8.96
k139_2435482	Viruses; dsDNA viruses, no RNA stage; Mimiviridae; unclassified Mimiviridae; Terrestrivirus sp.;	k139_2435482_4	693272.E3T553_CROVB	6.9e-80	304.3													4QB5I@10239,4QUT2@35237	S	N-methyltransferase activity
k139_2435482	Viruses; dsDNA viruses, no RNA stage; Mimiviridae; unclassified Mimiviridae; Terrestrivirus sp.;	k139_2435482_5	212035.YR350_MIMIV	1.6e-127	463													4QB5I@10239,4QUT2@35237	S	N-methyltransferase activity
k139_2435482	Viruses; dsDNA viruses, no RNA stage; Mimiviridae; unclassified Mimiviridae; Terrestrivirus sp.;	k139_2435482_3	1636271.A0A0E3JPC0_9CAUD	7.8e-13	80.5													4QHD5@10239,4QMEN@10699,4QQGJ@28883
k139_4941100	Viruses; dsDNA viruses, no RNA stage; Caudovirales; Siphoviridae; Corndogvirus; unclassified Corndogvirus; Mycobacterium phage YungJamal;	k139_4941100_2	1169144.KB910951_gene3297	4.4e-08	65.1													1UCAJ@1239,1ZNWQ@1386,4INT0@91061,COG1403@1,COG1403@2	V	HNH nucleases
k139_4890819	Viruses; dsDNA viruses, no RNA stage; Caudovirales; Podoviridae; unclassified Podoviridae; Podovirus SOG;	k139_4890819_1	1114179.I2FLQ9_9CAUD	1.5e-79	303.9		GO:0003674,GO:0003824,GO:0003887,GO:0004518,GO:0004527,GO:0006139,GO:0006259,GO:0006725,GO:0006807,GO:0008150,GO:0008152,GO:0008408,GO:0009058,GO:0009059,GO:0009987,GO:0016740,GO:0016772,GO:0016779,GO:0016787,GO:0016788,GO:0018130,GO:0019438,GO:0034061,GO:0034641,GO:0034645,GO:0034654,GO:0043170,GO:0044237,GO:0044238,GO:0044249,GO:0044260,GO:0044271,GO:0046483,GO:0071704,GO:0071897,GO:0090304,GO:0090305,GO:0140097,GO:1901360,GO:1901362,GO:1901576											4QAKM@10239,4QNER@10744,4QPEF@28883,4QUU7@35237	S	DNA polymerase family A
k139_2198426	Viruses; dsDNA viruses, no RNA stage; Caudovirales; Siphoviridae; Cbastvirus; Cellulophaga virus ST; Cellulophaga phage phiST;	k139_2198426_2	1278073.MYSTI_01906	3.4e-71	275.8													1RA3G@1224,2C5MK@1,3010G@2
k139_2943945	Viruses; environmental samples; uncultured Mediterranean phage uvMED;	k139_2943945_2	1283077.M1HLI2_9CAUD	6.2e-40	171.8													4QC24@10239,4QP0N@10744,4QRZK@28883,4QZPR@35237
k139_1102131	Viruses; unclassified bacterial viruses; Vibrio phage 1.042.O._10N.286.45.B8;	k139_1102131_1	462590.A9J4X2_BPPYU	1.1e-06	60.8		GO:0005575,GO:0018995,GO:0019012,GO:0030430,GO:0033643,GO:0033646,GO:0043656,GO:0043657,GO:0044215,GO:0044216,GO:0044217											4QAK6@10239,4QKKV@10699,4QPBY@28883,4QUP9@35237	S	peptidoglycan catabolic process
k139_1102131	Viruses; unclassified bacterial viruses; Vibrio phage 1.042.O._10N.286.45.B8;	k139_1102131_2	1498011.A0A096XUV4_9CAUD	3e-19	101.7													4QBHW@10239,4QNKM@10744,4QTT7@28883	S	transferase activity, transferring alkyl or aryl (other than methyl) groups
k139_585041	Viruses; dsDNA viruses, no RNA stage; Caudovirales; Myoviridae; unclassified Myoviridae; Shewanella phage SppYZU01;	k139_585041_1	1045858.Bint_1533	1e-79	304.3	JD73_18735												COG5511@1,COG5511@2	F	Phage portal protein, lambda family
k139_4186305	Viruses; dsDNA viruses, no RNA stage; Caudovirales; Podoviridae; unclassified Podoviridae; Vibrio phage PVA1;	k139_4186305_3	406818.XBJ1_1173	5.8e-38	164.5	bet			ko:K07455					ko00000,ko03400				COG3723@1,COG3723@2	L	DNA synthesis involved in double-strand break repair via homologous recombination
k139_4186305	Viruses; dsDNA viruses, no RNA stage; Caudovirales; Podoviridae; unclassified Podoviridae; Vibrio phage PVA1;	k139_4186305_4	1192868.CAIU01000008_gene961	1.5e-10	72			3.1.12.1	ko:K07464					ko00000,ko01000,ko02048				1PTTE@1224,2V4IF@28211,43QB5@69277,COG5377@1,COG5377@2	L	YqaJ-like viral recombinase domain
k139_3002889	Viruses; dsDNA viruses, no RNA stage; Caudovirales; Siphoviridae; unclassified Siphoviridae; Dinoroseobacter phage vB_DshS-R5C;	k139_3002889_2	1094558.ME5_01202	7.1e-54	217.6	recD		3.1.11.5	ko:K01144					ko00000,ko01000				1MW43@1224,2TQWC@28211,48T0B@772,COG0507@1,COG0507@2	L	PIF1-like helicase
k139_3002889	Viruses; dsDNA viruses, no RNA stage; Caudovirales; Siphoviridae; unclassified Siphoviridae; Dinoroseobacter phage vB_DshS-R5C;	k139_3002889_1	94624.Bpet0946	1.4e-10	72.8													1PVIM@1224,2AFFI@1,2W4P2@28216,315FM@2,3T89N@506
k139_798987	Viruses; dsDNA viruses, no RNA stage; Caudovirales; Siphoviridae; unclassified Siphoviridae; Rhizobium phage vB_RglS_P106B;	k139_798987_1	1458697.W6E8P3_9CAUD	3.9e-189	667.9													4QB9Y@10239,4QKUM@10699,4QPTT@28883,4QWGZ@35237	S	hydrolase activity, acting on acid anhydrides
k139_2442864	Viruses; environmental samples; uncultured Mediterranean phage uvMED;	k139_2442864_3	180504.Q8W6P4_9CAUD	5.2e-91	341.7													4QB5I@10239,4QKRP@10699,4QPQ9@28883,4QUT2@35237	S	helicase activity
k139_9085683	Viruses; dsDNA viruses, no RNA stage;	k139_9085683_2	886379.AEWI01000001_gene1750	5e-22	111.3				ko:K03497					ko00000,ko03000,ko03036,ko04812				2G1FK@200643,3XM01@558415,4PIKF@976,COG0863@1,COG0863@2	L	DNA methylase
k139_9085683	Viruses; dsDNA viruses, no RNA stage;	k139_9085683_3	1131266.ARWQ01000001_gene1234	2.8e-11	75.9													41T6E@651137,COG0500@1,arCOG01402@2157	Q	Methyltransferase FkbM domain
k139_11071401	Viruses; dsDNA viruses, no RNA stage; Caudovirales; Podoviridae; Autographivirinae; Kp32virus; unclassified Kp32virus;	k139_11071401_1	674082.D1L2U8_9CAUD	1.7e-08	65.9		GO:0001906,GO:0001907,GO:0003674,GO:0003824,GO:0005575,GO:0008150,GO:0008745,GO:0016032,GO:0016787,GO:0016810,GO:0016811,GO:0019012,GO:0019028,GO:0019048,GO:0019058,GO:0019076,GO:0031640,GO:0032897,GO:0035821,GO:0035890,GO:0035891,GO:0039633,GO:0040011,GO:0043900,GO:0043901,GO:0043903,GO:0044003,GO:0044004,GO:0044364,GO:0044403,GO:0044419,GO:0044423,GO:0044659,GO:0044661,GO:0046782,GO:0048519,GO:0048525,GO:0050789,GO:0050792,GO:0051701,GO:0051704,GO:0051817,GO:0051818,GO:0051883,GO:0052126,GO:0052192,GO:0061783,GO:0065007,GO:0098021											4QAK6@10239,4QNX8@10744,4QPBY@28883,4QUP9@35237	S	N-acetylmuramoyl-L-alanine amidase activity
k139_12286053	Viruses; dsDNA viruses, no RNA stage; Caudovirales; Siphoviridae; Rdjlvirus;	k139_12286053_1	279383.Q5DN91_9CAUD	3.3e-108	398.7		GO:0001959,GO:0001960,GO:0003674,GO:0003824,GO:0004748,GO:0005575,GO:0008150,GO:0008152,GO:0009966,GO:0009968,GO:0010646,GO:0010648,GO:0010803,GO:0010804,GO:0016491,GO:0016725,GO:0016728,GO:0018995,GO:0023051,GO:0023057,GO:0030430,GO:0033643,GO:0033646,GO:0043656,GO:0043657,GO:0044215,GO:0044216,GO:0044217,GO:0048519,GO:0048523,GO:0048583,GO:0048585,GO:0050789,GO:0050794,GO:0055114,GO:0060759,GO:0060761,GO:0061731,GO:0065007											4QAXQ@10239,4QM52@10699,4QRFY@28883,4QUSY@35237	S	ribonucleoside-diphosphate reductase activity, thioredoxin disulfide as acceptor
k139_5603679	Viruses; environmental samples; uncultured Mediterranean phage uvMED;	k139_5603679_2	1117943.SFHH103_00150	6e-19	102.8													1R2EE@1224,2DPZ1@1,2TZIB@28211,3340X@2,4BP2Q@82115
k139_225285	Viruses; dsDNA viruses, no RNA stage; unclassified dsDNA viruses; Pithoviridae; Solumvirus sp.;	k139_225285_3	489825.LYNGBM3L_40960	2.8e-19	101.7			2.1.1.77	ko:K00573					ko00000,ko01000				COG2518@1,COG2518@2	O	Catalyzes the methyl esterification of L-isoaspartyl residues in peptides and proteins that result from spontaneous decomposition of normal L-aspartyl and L-asparaginyl residues. It plays a role in the repair and or degradation of damaged proteins
k139_6290303	Viruses; dsDNA viruses, no RNA stage; Caudovirales; Podoviridae; Autographivirinae; unclassified Autographivirinae; Cyanophage 9515-10a;	k139_6290303_4	444875.E3SMD8_9CAUD	1.9e-53	215.7													4QD0J@10239,4QNR4@10744,4QSK9@28883,4R0A5@35237
k139_9266754	Viruses; dsDNA viruses, no RNA stage; Caudovirales; Siphoviridae; Np1virus;	k139_9266754_1	279383.Q5DN38_9CAUD	4.7e-75	287.7													4QFB4@10239,4QKUP@10699,4QSGK@28883,4QZ8P@35237	S	viral capsid
k139_7367543	Viruses; unclassified bacterial viruses; Alteromonas phage PB15;	k139_7367543_3	1177928.TH2_05253	2.7e-10	72													COG1511@1,COG1511@2,COG3941@1,COG3941@2	O	tape measure
k139_7367543	Viruses; unclassified bacterial viruses; Alteromonas phage PB15;	k139_7367543_2	1007105.PT7_P052	3.5e-10	71.6													1RER3@1224,299N2@1,2WG2F@28216,2ZWQE@2	S	Bacteriophage HK97-gp10, putative tail-component
k139_8420795	Viruses; dsDNA viruses, no RNA stage; Caudovirales; Siphoviridae; unclassified Siphoviridae; Serratia phage Scapp;	k139_8420795_1	411902.CLOBOL_00156	1.6e-57	229.9													1TPFZ@1239,2227N@1506553,248ZJ@186801,COG0553@1,COG0553@2	L	COG COG0553 Superfamily II DNA RNA helicases, SNF2 family
k139_662457	Viruses; environmental samples; uncultured environmental isolates; uncultured Mediterranean phage uvDeep-CGR2-AD3-C191;	k139_662457_1	570952.ATVH01000019_gene767	5.2e-64	251.9													1MW9X@1224,28I8X@1,2JPR0@204441,2TVGJ@28211,2Z8BQ@2
k139_1242872	Viruses; dsDNA viruses, no RNA stage; Caudovirales; Podoviridae; unclassified Podoviridae;	k139_1242872_1	490913.C4NTF5_9CAUD	3.9e-20	104.4													4QE35@10239,4QNWG@10744,4QQEJ@28883,4QYT7@35237
k139_1242872	Viruses; dsDNA viruses, no RNA stage; Caudovirales; Podoviridae; unclassified Podoviridae;	k139_1242872_2	1477404.A0A023NHY6_9CAUD	1.3e-27	129													4QGJ1@10239,4QNRR@10744,4QTXB@28883,4QXHU@35237
k139_10039480	Viruses; environmental samples; uncultured environmental isolates; uncultured Mediterranean phage uvDeep-CGR2-KM21-C368;	k139_10039480_1	1121456.ATVA01000014_gene632	8.4e-30	137.1													1RAGC@1224,2MCJK@213115,2WTUP@28221,42Z29@68525,COG1783@1,COG1783@2	S	phage Terminase large subunit
k139_10039480	Viruses; environmental samples; uncultured environmental isolates; uncultured Mediterranean phage uvDeep-CGR2-KM21-C368;	k139_10039480_4	856793.MICA_1845	2.4e-12	78.2													1NBHR@1224,28HPK@1,2TT3N@28211,2Z7XJ@2,4BRN5@82117	S	Bacteriophage head to tail connecting protein
k139_10876229	Viruses; environmental samples; uncultured Mediterranean phage uvMED;	k139_10876229_1	1444711.CCJF01000003_gene76	6.6e-23	114.4													COG3209@1,COG3209@2	M	self proteolysis
k139_4986483	Viruses; dsDNA viruses, no RNA stage; Caudovirales; Myoviridae; unclassified Myoviridae; Agrobacterium phage Atu_ph07;	k139_4986483_3	1141136.K4FB58_9CAUD	2.6e-152	545.8		GO:0005575,GO:0032991											4QDCP@10239,4QICM@10662,4QRD1@28883,4QVJZ@35237	S	DNA gyrase B
k139_4986483	Viruses; dsDNA viruses, no RNA stage; Caudovirales; Myoviridae; unclassified Myoviridae; Agrobacterium phage Atu_ph07;	k139_4986483_6	1147094.H6X3W6_9CAUD	2.3e-89	336.3		GO:0005575,GO:0032991											4QCR5@10239,4QIQH@10662,4QQEX@28883,4QVN3@35237	S	DNA gyrase/topoisomerase IV, subunit A
k139_4986483	Viruses; dsDNA viruses, no RNA stage; Caudovirales; Myoviridae; unclassified Myoviridae; Agrobacterium phage Atu_ph07;	k139_4986483_8	638301.HMPREF0444_0499	2e-47	196.1	phoH	GO:0005575,GO:0005623,GO:0005886,GO:0016020,GO:0044464,GO:0071944		ko:K06217					ko00000				1TP35@1239,27FWG@186828,4HBD5@91061,COG1702@1,COG1702@2	T	PhoH-like protein
k139_4986483	Viruses; dsDNA viruses, no RNA stage; Caudovirales; Myoviridae; unclassified Myoviridae; Agrobacterium phage Atu_ph07;	k139_4986483_1	314264.ROS217_10907	2e-07	62													1NHNJ@1224,2EMKN@1,2UJWA@28211,33F92@2,46RCB@74030
k139_4986483	Viruses; dsDNA viruses, no RNA stage; Caudovirales; Myoviridae; unclassified Myoviridae; Agrobacterium phage Atu_ph07;	k139_4986483_2	709032.Sulku_1723	1.5e-11	75.9													1P7CI@1224,2DNRE@1,2YSAV@29547,32YS6@2,42WWQ@68525
k139_4986483	Viruses; dsDNA viruses, no RNA stage; Caudovirales; Myoviridae; unclassified Myoviridae; Agrobacterium phage Atu_ph07;	k139_4986483_10	1201293.AKXQ01000034_gene949	3.8e-17	95.1													1NQ88@1224,2EP0G@1,33GMB@2
k139_9197130	Viruses; environmental samples; uncultured Mediterranean phage;	k139_9197130_1	580331.Thit_1395	1.2e-63	250.4	pacB												1TQWH@1239,24A8I@186801,42HVJ@68295,COG0507@1,COG0507@2	L	A helicase nuclease that prepares dsDNA breaks (DSB) for recombinational DNA repair. Binds to DSBs and unwinds DNA via a highly rapid and processive ATP-dependent bidirectional helicase activity. Unwinds dsDNA until it encounters a Chi (crossover hotspot instigator) sequence from the 3' direction. Cuts ssDNA a few nucleotides 3' to the Chi site. The properties and activities of the enzyme are changed at Chi. The Chi-altered holoenzyme produces a long 3'-ssDNA overhang and facilitates RecA-binding to the ssDNA for homologous DNA recombination and repair. Holoenzyme degrades any linearized DNA that is unable to undergo homologous recombination. In the holoenzyme this subunit has ssDNA-dependent ATPase and 5'-3' helicase activity. When added to pre-assembled RecBC greatly stimulates nuclease activity and augments holoenzyme processivity. Negatively regulates the RecA-loading ability of RecBCD
k139_6766362	Viruses; dsDNA viruses, no RNA stage; Caudovirales; Siphoviridae; Yuavirus; Alphaproteobacteria virus phiJl001;	k139_6766362_2	279383.Q5DN38_9CAUD	1.6e-79	303.1													4QFB4@10239,4QKUP@10699,4QSGK@28883,4QZ8P@35237	S	viral capsid
k139_2204423	Viruses; dsDNA viruses, no RNA stage; Caudovirales; Siphoviridae; Ab18virus;	k139_2204423_2	86106.I862_04250	7.6e-18	97.1													1Q7G2@1224,2VDMF@28211,47GHF@766,COG0791@1,COG0791@2	M	NLP P60 protein
k139_2204423	Viruses; dsDNA viruses, no RNA stage; Caudovirales; Siphoviridae; Ab18virus;	k139_2204423_1	562742.F4YXU3_9CAUD	7.2e-09	65.9													4QBTT@10239,4QKWB@10699,4QQUU@28883,4QVNB@35237	S	Phage conserved hypothetical protein BR0599
k139_2204423	Viruses; dsDNA viruses, no RNA stage; Caudovirales; Siphoviridae; Ab18virus;	k139_2204423_3	744979.R2A130_1453	1.1e-13	84													1MXN7@1224,2TR83@28211,COG3391@1,COG3391@2	S	Gene transfer agent
k139_375718	Viruses; unclassified bacterial viruses;	k139_375718_1	10761.Q716E9_BPSFV	9.7e-11	72.8													4QEYV@10239,4QTQ6@28883,4QZ8I@35237
k139_7601848	Viruses; environmental samples; uncultured Mediterranean phage uvMED;	k139_7601848_2	348824.LPU83_1717	1.6e-49	203													1R5DD@1224,28PTM@1,2TVG7@28211,2ZCEU@2,4BGD7@82115	S	Family of unknown function (DUF5309)
k139_11696974	Viruses; dsDNA viruses, no RNA stage; Caudovirales; Siphoviridae; unclassified Siphoviridae; Cellulophaga phage phi10:1;	k139_11696974_1	891974.E05_32570	1.7e-25	122.1													1RE6Y@1224,1T0F0@1236,2DKVY@1,30IDW@2	L	YqaJ-like viral recombinase domain
k139_11696974	Viruses; dsDNA viruses, no RNA stage; Caudovirales; Siphoviridae; unclassified Siphoviridae; Cellulophaga phage phi10:1;	k139_11696974_2	1300143.CCAV010000006_gene4343	9.4e-36	156.8													2ECRE@1,336P5@2
k139_3422670	Viruses; dsDNA viruses, no RNA stage; Caudovirales; Siphoviridae; Yuavirus;	k139_3422670_2	331869.BAL199_30412	1.8e-37	163.7													1NB3J@1224,COG2242@1,COG2242@2	H	Methyltransferase FkbM domain
k139_3422670	Viruses; dsDNA viruses, no RNA stage; Caudovirales; Siphoviridae; Yuavirus;	k139_3422670_4	462590.A9J533_BPPYU	7.7e-76	290.8													4QB9Y@10239,4QKUM@10699,4QPTT@28883,4QWGZ@35237	S	hydrolase activity, acting on acid anhydrides
k139_12526990	Viruses; unclassified viruses; Tetraselmis virus 1;	k139_12526990_1	4897.EEB08411	2.4e-71	276.2	TOP2	GO:0000003,GO:0000018,GO:0000019,GO:0000070,GO:0000075,GO:0000166,GO:0000228,GO:0000278,GO:0000280,GO:0000712,GO:0000775,GO:0000785,GO:0000790,GO:0000793,GO:0000794,GO:0000795,GO:0000819,GO:0003674,GO:0003676,GO:0003677,GO:0003824,GO:0003916,GO:0003918,GO:0005488,GO:0005524,GO:0005575,GO:0005622,GO:0005623,GO:0005634,GO:0005694,GO:0005737,GO:0005739,GO:0006139,GO:0006259,GO:0006260,GO:0006261,GO:0006265,GO:0006271,GO:0006275,GO:0006310,GO:0006323,GO:0006325,GO:0006333,GO:0006338,GO:0006725,GO:0006807,GO:0006996,GO:0007049,GO:0007059,GO:0007076,GO:0007093,GO:0007127,GO:0007131,GO:0007346,GO:0008094,GO:0008144,GO:0008150,GO:0008152,GO:0009058,GO:0009059,GO:0009889,GO:0009987,GO:0010556,GO:0016043,GO:0016462,GO:0016787,GO:0016817,GO:0016818,GO:0016853,GO:0016887,GO:0017076,GO:0017111,GO:0019219,GO:0019222,GO:0022402,GO:0022414,GO:0022616,GO:0030261,GO:0030554,GO:0031055,GO:0031323,GO:0031326,GO:0031570,GO:0031974,GO:0031981,GO:0032553,GO:0032555,GO:0032559,GO:0034506,GO:0034641,GO:0034645,GO:0035327,GO:0035639,GO:0035825,GO:0036094,GO:0042623,GO:0043167,GO:0043168,GO:0043170,GO:0043226,GO:0043227,GO:0043228,GO:0043229,GO:0043231,GO:0043232,GO:0043233,GO:0044237,GO:0044238,GO:0044249,GO:0044260,GO:0044422,GO:0044424,GO:0044427,GO:0044428,GO:0044444,GO:0044446,GO:0044454,GO:0044464,GO:0044774,GO:0045132,GO:0045786,GO:0045930,GO:0046483,GO:0048285,GO:0048519,GO:0048523,GO:0050789,GO:0050794,GO:0051052,GO:0051171,GO:0051276,GO:0051304,GO:0051306,GO:0051307,GO:0051321,GO:0051726,GO:0060255,GO:0061505,GO:0061982,GO:0065007,GO:0070013,GO:0071103,GO:0071704,GO:0071840,GO:0080090,GO:0090304,GO:0090329,GO:0097046,GO:0097047,GO:0097159,GO:0097367,GO:0098687,GO:0098813,GO:0099086,GO:0140013,GO:0140014,GO:0140097,GO:1901265,GO:1901360,GO:1901363,GO:1901576,GO:1903046,GO:1903047,GO:2000112,GO:2000621	5.99.1.3	ko:K03164	ko01524,map01524				ko00000,ko00001,ko01000,ko03032,ko03036				38CPA@33154,3MCAW@451866,3NWYX@4751,3QMPK@4890,COG0187@1,KOG0355@2759	L	Control of topological states of DNA by transient breakage and subsequent rejoining of DNA strands. Topoisomerase II makes double-strand breaks
k139_3394942	Viruses; unclassified bacterial viruses; Vibrio phage 1.223.O._10N.261.48.A9;	k139_3394942_2	748280.NH8B_0557	8.9e-07	60.1													1MYHB@1224,2DMA4@1,2KTAY@206351,2VWB5@28216,32B9P@2	S	Bacteriophage lambda head decoration protein D
k139_2615866	Viruses; dsDNA viruses, no RNA stage; Caudovirales; Siphoviridae; Yuavirus; Alphaproteobacteria virus phiJl001;	k139_2615866_3	462590.A9J500_BPPYU	3.6e-67	261.9		GO:0001959,GO:0001960,GO:0003674,GO:0003824,GO:0004748,GO:0005575,GO:0008150,GO:0008152,GO:0009966,GO:0009968,GO:0010646,GO:0010648,GO:0010803,GO:0010804,GO:0016491,GO:0016725,GO:0016728,GO:0018995,GO:0023051,GO:0023057,GO:0030430,GO:0033643,GO:0033646,GO:0043656,GO:0043657,GO:0044215,GO:0044216,GO:0044217,GO:0048519,GO:0048523,GO:0048583,GO:0048585,GO:0050789,GO:0050794,GO:0055114,GO:0060759,GO:0060761,GO:0061731,GO:0065007											4QAXQ@10239,4QM52@10699,4QRFY@28883,4QUSY@35237	S	ribonucleoside-diphosphate reductase activity, thioredoxin disulfide as acceptor
k139_1843520	Viruses; environmental samples; uncultured marine virus;	k139_1843520_5	1157943.KB892705_gene2041	1.2e-58	233.4	ibrB			ko:K03497					ko00000,ko03000,ko03036,ko04812				2H5ZI@201174,COG1475@1,COG1475@2	K	ParB-like nuclease domain
k139_1843520	Viruses; environmental samples; uncultured marine virus;	k139_1843520_2	397291.C804_01603	5.1e-09	67													1UJYF@1239,COG3935@1,COG3935@2	L	DnaD domain protein
k139_1843520	Viruses; environmental samples; uncultured marine virus;	k139_1843520_3	1214065.BAGV01000099_gene2076	3.8e-136	491.5	ybdN												1NBDM@1224,1RYRP@1236,COG3969@1,COG3969@2	S	phosphoadenosine phosphosulfate
k139_3738397	Viruses; environmental samples; uncultured Mediterranean phage uvMED;	k139_3738397_3	675817.VDA_001526	8e-31	140.6			3.5.1.28	ko:K01448	ko01503,map01503	M00727	R04112	RC00064,RC00141	ko00000,ko00001,ko00002,ko01000,ko01011,ko03036				1PAY0@1224,1TJ3K@1236,1Y0FP@135623,COG0860@1,COG0860@2	M	N-acetylmuramoyl-L-alanine amidase
k139_3041886	Viruses; dsDNA viruses, no RNA stage; Caudovirales; Siphoviridae; unclassified Siphoviridae; Phage 5P_3;	k139_3041886_1	1485544.JQKP01000016_gene696	1.9e-86	326.6													1MUP5@1224,2VRW1@28216,COG4695@1,COG4695@2	S	Phage portal protein
k139_3041886	Viruses; dsDNA viruses, no RNA stage; Caudovirales; Siphoviridae; unclassified Siphoviridae; Phage 5P_3;	k139_3041886_3	742821.HMPREF9464_01834	6.5e-29	133.7													1MW7K@1224,2VNHP@28216,COG4626@1,COG4626@2	S	Terminase
k139_2442083	Viruses; environmental samples; uncultured virus;	k139_2442083_2	1538804.A0A088F6T3_9CAUD	1.6e-82	313.2		GO:0003674,GO:0003824,GO:0003887,GO:0004518,GO:0004527,GO:0006139,GO:0006259,GO:0006725,GO:0006807,GO:0008150,GO:0008152,GO:0008408,GO:0009058,GO:0009059,GO:0009987,GO:0016740,GO:0016772,GO:0016779,GO:0016787,GO:0016788,GO:0018130,GO:0019438,GO:0034061,GO:0034641,GO:0034645,GO:0034654,GO:0043170,GO:0044237,GO:0044238,GO:0044249,GO:0044260,GO:0044271,GO:0046483,GO:0071704,GO:0071897,GO:0090304,GO:0090305,GO:0140097,GO:1901360,GO:1901362,GO:1901576											4QAKM@10239,4QKNE@10699,4QPEF@28883	S	DNA polymerase family A
k139_8440578	Viruses; dsDNA viruses, no RNA stage; Caudovirales; Myoviridae; unclassified Myoviridae; Yersinia phage fHe-Yen9-03;	k139_8440578_2	1141136.K4FB14_9CAUD	1.7e-41	176.4													4QAIK@10239,4QHXI@10662,4QPEB@28883,4QUPH@35237	S	hydrolase activity
k139_8873518	Viruses; dsDNA viruses, no RNA stage; Caudovirales; Podoviridae; unclassified Podoviridae; Cellulophaga phage phi38:1;	k139_8873518_1	1327977.S0A1J3_9CAUD	3.4e-65	255.4													4QGPN@10239,4QNP6@10744,4QS6C@28883,4QXTU@35237	S	metallopeptidase activity
k139_8574619	Viruses; dsDNA viruses, no RNA stage; Caudovirales; Siphoviridae; unclassified Siphoviridae; Streptomyces phage Ibantik;	k139_8574619_1	1123058.KB894266_gene1536	1.5e-17	97.1													1I686@117743,4NJ0T@976,COG1403@1,COG1403@2	V	HNH endonuclease
k139_1153160	Viruses; dsDNA viruses, no RNA stage; Caudovirales; Siphoviridae; Tm4virus; unclassified Tm4virus; Mycobacterium phage Taquito;	k139_1153160_1	679926.Mpet_2297	5.7e-27	128.6			2.1.1.113	ko:K00590					ko00000,ko01000,ko02048				2Y00D@28890,COG0863@1,arCOG00115@2157	L	modification methylase
k139_6662974	Viruses; dsDNA viruses, no RNA stage; Caudovirales; Podoviridae; Bcep22virus; Burkholderia virus Bcepmigl;	k139_6662974_1	1195073.I6WLR1_9CAUD	4.3e-133	482.6		GO:0003674,GO:0003824,GO:0004553,GO:0005575,GO:0008150,GO:0009605,GO:0009607,GO:0016032,GO:0016787,GO:0016798,GO:0019012,GO:0019048,GO:0019049,GO:0019058,GO:0019062,GO:0022610,GO:0035821,GO:0043207,GO:0044003,GO:0044403,GO:0044406,GO:0044409,GO:0044411,GO:0044413,GO:0044415,GO:0044419,GO:0044423,GO:0044650,GO:0050896,GO:0051701,GO:0051704,GO:0051707,GO:0051817,GO:0051828,GO:0051830,GO:0051832,GO:0051834,GO:0052173,GO:0052200,GO:0075136,GO:0085027,GO:0098015,GO:0098024,GO:0099018											4QAK6@10239,4QPBY@28883,4QUP9@35237	S	N-acetylmuramoyl-L-alanine amidase activity
k139_5171954	Viruses; dsDNA viruses, no RNA stage; Caudovirales; Podoviridae; unclassified Podoviridae; Erwinia phage vB_EamP-S6;	k139_5171954_1	10752.PORTL_BPN4	5.6e-80	304.3													4QF3C@10239,4QNNQ@10744,4QU4U@28883,4QWIA@35237	S	host cell wall
k139_5171954	Viruses; dsDNA viruses, no RNA stage; Caudovirales; Podoviridae; unclassified Podoviridae; Erwinia phage vB_EamP-S6;	k139_5171954_2	1429767.W6AQY2_9CAUD	4.7e-25	120.6													4QFNW@10239,4QNK9@10744,4QRFH@28883,4QVFM@35237
k139_8099124	Viruses; dsDNA viruses, no RNA stage; Caudovirales; Podoviridae; unclassified Podoviridae; Pseudoalteromonas virus vB_PspP-H6/1;	k139_8099124_1	1121921.KB898706_gene3042	4.1e-66	258.8													1QE0C@1224,1RZ22@1236,28J9D@1,2Z94E@2	S	P22 coat protein - gene protein 5
k139_3842680	Viruses; dsDNA viruses, no RNA stage; Caudovirales; Podoviridae; unassigned Podoviridae; Vibrio virus VpV262;	k139_3842680_1	136084.Q9G0F7_9CAUD	2.9e-29	136.7													4QH2I@10239,4QNFX@10744,4QQE9@28883,4QWWD@35237
k139_6723902	Viruses; dsDNA viruses, no RNA stage; Mimiviridae; unclassified Mimiviridae; Klosneuvirinae; Catovirus; Catovirus CTV1;	k139_6723902_1	693272.E3T5C8_CROVB	4e-11	73.2													4QBIH@10239,4QVPB@35237	S	recombinase activity
k139_10887876	Viruses; dsDNA viruses, no RNA stage; Caudovirales; Myoviridae; unclassified Myoviridae; Shewanella phage SppYZU01;	k139_10887876_1	296591.Bpro_3733	3.4e-12	80.1													1PYEJ@1224,2VRSP@28216,4AHNP@80864,COG3299@1,COG3299@2	S	Baseplate J-like protein
k139_9214785	Viruses; dsDNA viruses, no RNA stage; Caudovirales; Siphoviridae; Bclasvirinae; unclassified Bclasvirinae; Mycobacterium phage KayaCho;	k139_9214785_2	1120966.AUBU01000002_gene2169	7.5e-07	61.6	pmp13			ko:K13735,ko:K20276	ko02024,ko05100,map02024,map05100				ko00000,ko00001				COG2006@1,COG2006@2,COG2373@1,COG2373@2,COG3210@1,COG3210@2	U	4fe-4S ferredoxin, iron-sulfur binding domain protein
k139_1076643	Viruses; dsDNA viruses, no RNA stage; Caudovirales; Siphoviridae; Pamx74virus;	k139_1076643_1	279383.Q5DN91_9CAUD	1.8e-72	279.3		GO:0001959,GO:0001960,GO:0003674,GO:0003824,GO:0004748,GO:0005575,GO:0008150,GO:0008152,GO:0009966,GO:0009968,GO:0010646,GO:0010648,GO:0010803,GO:0010804,GO:0016491,GO:0016725,GO:0016728,GO:0018995,GO:0023051,GO:0023057,GO:0030430,GO:0033643,GO:0033646,GO:0043656,GO:0043657,GO:0044215,GO:0044216,GO:0044217,GO:0048519,GO:0048523,GO:0048583,GO:0048585,GO:0050789,GO:0050794,GO:0055114,GO:0060759,GO:0060761,GO:0061731,GO:0065007											4QAXQ@10239,4QM52@10699,4QRFY@28883,4QUSY@35237	S	ribonucleoside-diphosphate reductase activity, thioredoxin disulfide as acceptor
k139_6388689	Viruses; unclassified bacterial viruses;	k139_6388689_1	393305.YE2337	7.9e-41	173.7	Z012_06325												1RHFB@1224,1S4HW@1236,41GN7@629,COG1403@1,COG1403@2	V	aa and to Bacteriophage P22 protein NinG
k139_2168370	Viruses; dsDNA viruses, no RNA stage; Mimiviridae; unclassified Mimiviridae; Barrevirus sp.;	k139_2168370_1	1123371.ATXH01000018_gene1364	3.1e-10	72.8				ko:K03686					ko00000,ko03029,ko03110				2GIGH@200940,COG0484@1,COG0484@2	O	DnaJ central domain
k139_2168370	Viruses; dsDNA viruses, no RNA stage; Mimiviridae; unclassified Mimiviridae; Barrevirus sp.;	k139_2168370_2	212035.ADPRL_MIMIV	9.1e-57	227.6													4QDZA@10239,4QW9C@35237	S	ADP-ribosylglycohydrolase
k139_3335634	Viruses; dsDNA viruses, no RNA stage; Caudovirales; Myoviridae; unclassified Myoviridae; Shewanella phage SppYZU01;	k139_3335634_1	1094496.m07a_08080	2.7e-12	79.7	gpA												1MVS3@1224,2TRW8@28211,48TVA@772,COG5525@1,COG5525@2	S	Phage terminase large subunit (GpA)
k139_8908301	Viruses; dsDNA viruses, no RNA stage; Caudovirales; Myoviridae; unclassified Myoviridae; Shewanella phage SppYZU01;	k139_8908301_1	1045858.Bint_1533	8e-48	198	JD73_18735												COG5511@1,COG5511@2	F	Phage portal protein, lambda family
k139_8908301	Viruses; dsDNA viruses, no RNA stage; Caudovirales; Myoviridae; unclassified Myoviridae; Shewanella phage SppYZU01;	k139_8908301_2	1411123.JQNH01000001_gene2890	3.7e-09	68.6	sppA			ko:K04773					ko00000,ko01000,ko01002				1QGPW@1224,2TUGQ@28211,COG0616@1,COG0616@2	OU	periplasmic serine proteases (ClpP class)
k139_10168117	Viruses; dsDNA viruses, no RNA stage; Caudovirales; Siphoviridae; unclassified Siphoviridae; Marinomonas phage P12026;	k139_10168117_5	1028806.GGE_1961	3e-20	104.8	exo		3.1.11.3	ko:K01143					ko00000,ko01000				1QJWH@1224,1RY3Q@1236,1Y859@135625,28MEG@1,2ZAS3@2	L	YqaJ-like viral recombinase domain
k139_10168117	Viruses; dsDNA viruses, no RNA stage; Caudovirales; Siphoviridae; unclassified Siphoviridae; Marinomonas phage P12026;	k139_10168117_4	1397699.JNIS01000001_gene2444	5.1e-09	68.2													1VBXN@1239,2E1QR@1,32X0X@2,4HMXI@91061	S	ERF superfamily
k139_5176011	Viruses; dsDNA viruses, no RNA stage; Caudovirales; Myoviridae; unclassified Myoviridae; Shewanella phage SppYZU01;	k139_5176011_1	1045858.Bint_1533	4.1e-104	385.2	JD73_18735												COG5511@1,COG5511@2	F	Phage portal protein, lambda family
k139_1377764	Viruses;	k139_1377764_2	28072.Nos7524_3219	1.1e-18	100.1													1GBAQ@1117,COG3860@1,COG3860@2	S	GIY-YIG catalytic domain
k139_8693176	Viruses; environmental samples; uncultured Mediterranean phage;	k139_8693176_1	1283077.M1HLI2_9CAUD	1.3e-77	297.4													4QC24@10239,4QP0N@10744,4QRZK@28883,4QZPR@35237
k139_11472314	Viruses; dsDNA viruses, no RNA stage; Mimiviridae; unclassified Mimiviridae; Terrestrivirus sp.;	k139_11472314_2	45351.EDO48738	4.7e-62	245			2.7.11.1	ko:K08957	ko04310,ko04340,ko04341,ko05165,ko05224,ko05225,ko05226,map04310,map04340,map04341,map05165,map05224,map05225,map05226				ko00000,ko00001,ko01000,ko01001				39KVS@33154,3CNVH@33208,KOG1163@2759,KOG1164@1	T	peptidyl-serine phosphorylation
k139_11214795	Viruses; dsDNA viruses, no RNA stage; Caudovirales; Myoviridae; unassigned Myoviridae; Microcystis virus Ma-LMM01;	k139_11214795_1	861299.J421_5963	7.8e-26	122.9	menC	GO:0006732,GO:0008150,GO:0008152,GO:0009058,GO:0009108,GO:0009233,GO:0009234,GO:0009987,GO:0042180,GO:0042181,GO:0044237,GO:0044249,GO:0044281,GO:0044283,GO:0051186,GO:0051188,GO:0071704,GO:1901576,GO:1901661,GO:1901663	4.2.1.113	ko:K02549	ko00130,ko01100,ko01110,map00130,map01100,map01110	M00116	R04031	RC01053	ko00000,ko00001,ko00002,ko01000			iYO844.BSU30780	1ZUQN@142182,COG4948@1,COG4948@2	H	Converts 2-succinyl-6-hydroxy-2,4-cyclohexadiene-1- carboxylate (SHCHC) to 2-succinylbenzoate (OSB)
k139_11214795	Viruses; dsDNA viruses, no RNA stage; Caudovirales; Myoviridae; unassigned Myoviridae; Microcystis virus Ma-LMM01;	k139_11214795_2	449447.MAE_43100	3.2e-36	158.3			2.7.11.1	ko:K12132					ko00000,ko01000,ko01001				1G1D0@1117,COG1262@1,COG1262@2,COG4248@1,COG4248@2	S	protein with protein kinase and helix-hairpin-helix DNA-binding
k139_9349372	Viruses; dsDNA viruses, no RNA stage; Caudovirales; Podoviridae; unclassified Podoviridae; Pseudoalteromonas virus vB_PspP-H6/1;	k139_9349372_2	1121921.KB898706_gene3042	2.4e-53	216.1													1QE0C@1224,1RZ22@1236,28J9D@1,2Z94E@2	S	P22 coat protein - gene protein 5
k139_1215174	Viruses; dsDNA viruses, no RNA stage; Caudovirales; Myoviridae; unclassified Myoviridae; Xanthomonas phage XacN1;	k139_1215174_2	1278073.MYSTI_01906	1e-30	141													1RA3G@1224,2C5MK@1,3010G@2
k139_7668495	Viruses; dsDNA viruses, no RNA stage; Mimiviridae; unclassified Mimiviridae; Klosneuvirinae; Klosneuvirus; Klosneuvirus KNV1;	k139_7668495_1	5786.XP_003289006.1	1.8e-42	179.9	ADPRH	GO:0000287,GO:0003674,GO:0003824,GO:0003875,GO:0005488,GO:0005575,GO:0005622,GO:0005623,GO:0006464,GO:0006807,GO:0008150,GO:0008152,GO:0009987,GO:0016787,GO:0016798,GO:0016799,GO:0019538,GO:0030955,GO:0031420,GO:0036211,GO:0043167,GO:0043169,GO:0043170,GO:0043412,GO:0044237,GO:0044238,GO:0044260,GO:0044267,GO:0044464,GO:0046872,GO:0071704,GO:1901564	3.2.2.19	ko:K01245					ko00000,ko01000				2CM8M@1,2QPMI@2759,3XFNP@554915	H	ADP-ribosylglycohydrolase
k139_8082123	Viruses; dsDNA viruses, no RNA stage; Caudovirales; Myoviridae; Msw3virus; unclassified Msw3virus;	k139_8082123_1	1325372.N0DQT7_9CAUD	7.6e-123	447.6													4QAW1@10239,4QJW9@10662,4QR8A@28883,4QWUW@35237	S	nucleic acid binding
k139_10349344	Viruses; dsDNA viruses, no RNA stage; Caudovirales; Siphoviridae; unclassified Siphoviridae; Gordonia phage Sour;	k139_10349344_1	1173263.Syn7502_01786	6e-26	125.2			2.1.1.72	ko:K06223	ko03430,map03430				ko00000,ko00001,ko01000,ko02048,ko03032,ko03400				COG0338@1,COG0338@2	L	D12 class N6 adenine-specific DNA methyltransferase
k139_10349344	Viruses; dsDNA viruses, no RNA stage; Caudovirales; Siphoviridae; unclassified Siphoviridae; Gordonia phage Sour;	k139_10349344_2	10685.B6V2S8_BPSP1	6.7e-55	222.2													4QAKZ@10239,4QIYN@10662,4QPYH@28883,4QUSW@35237	S	exonuclease activity
k139_10349344	Viruses; dsDNA viruses, no RNA stage; Caudovirales; Siphoviridae; unclassified Siphoviridae; Gordonia phage Sour;	k139_10349344_3	1340827.S5YLC4_9CAUD	2.4e-23	115.5													4QAIU@10239,4QKM7@10699,4QPDE@28883,4QUQC@35237	S	HNH endonuclease
k139_10349344	Viruses; dsDNA viruses, no RNA stage; Caudovirales; Siphoviridae; unclassified Siphoviridae; Gordonia phage Sour;	k139_10349344_6	330084.JNYZ01000003_gene2319	4.9e-16	90.9													2BCDZ@1,2HBAB@201174,325ZE@2
k139_4304885	Viruses; dsDNA viruses, no RNA stage; Caudovirales; Siphoviridae; unclassified Siphoviridae; Marinomonas phage P12026;	k139_4304885_1	1176423.I6S774_9VIRU	2e-09	67.4													4QCQM@10239,4QYGI@35237
k139_4304885	Viruses; dsDNA viruses, no RNA stage; Caudovirales; Siphoviridae; unclassified Siphoviridae; Marinomonas phage P12026;	k139_4304885_2	1121921.KB898706_gene3052	6.9e-20	105.5													1QTBB@1224,1SUS5@1236,2B2TR@1,31VEA@2
k139_9783300	Viruses; environmental samples; uncultured Mediterranean phage;	k139_9783300_2	580331.Thit_1395	1.6e-66	260.4	pacB												1TQWH@1239,24A8I@186801,42HVJ@68295,COG0507@1,COG0507@2	L	A helicase nuclease that prepares dsDNA breaks (DSB) for recombinational DNA repair. Binds to DSBs and unwinds DNA via a highly rapid and processive ATP-dependent bidirectional helicase activity. Unwinds dsDNA until it encounters a Chi (crossover hotspot instigator) sequence from the 3' direction. Cuts ssDNA a few nucleotides 3' to the Chi site. The properties and activities of the enzyme are changed at Chi. The Chi-altered holoenzyme produces a long 3'-ssDNA overhang and facilitates RecA-binding to the ssDNA for homologous DNA recombination and repair. Holoenzyme degrades any linearized DNA that is unable to undergo homologous recombination. In the holoenzyme this subunit has ssDNA-dependent ATPase and 5'-3' helicase activity. When added to pre-assembled RecBC greatly stimulates nuclease activity and augments holoenzyme processivity. Negatively regulates the RecA-loading ability of RecBCD
k139_12331084	Viruses; dsDNA viruses, no RNA stage; Caudovirales; Siphoviridae; unclassified Siphoviridae; Sinorhizobium phage HMSP1-Susan;	k139_12331084_3	243230.DR_A0103	1.4e-07	62.8													2EJJ7@1,33DA4@2
k139_6460120	Viruses; dsDNA viruses, no RNA stage; Caudovirales; Myoviridae; unclassified Myoviridae; Shewanella phage SFCi1;	k139_6460120_1	1045858.Bint_1535	1.1e-72	280.8	JD73_18725		3.1.21.4	ko:K21512					ko00000,ko01000				COG5525@1,COG5525@2	S	Phage terminase large subunit (GpA)
k139_3775841	Viruses; dsDNA viruses, no RNA stage; Caudovirales; Podoviridae; unclassified Podoviridae; EBPR podovirus 1;	k139_3775841_2	1123058.KB894219_gene166	1.1e-08	66.6													2CC49@1,33MRB@2,4P8SJ@976	S	Protein of unknown function (DUF1367)
k139_3775841	Viruses; dsDNA viruses, no RNA stage; Caudovirales; Podoviridae; unclassified Podoviridae; EBPR podovirus 1;	k139_3775841_3	580332.Slit_1961	4.5e-35	154.1													1R3JS@1224,2C7AV@1,2WIID@28216,32S15@2	S	zinc-finger-containing domain
k139_9806466	Viruses; dsDNA viruses, no RNA stage; Mimiviridae; unclassified Mimiviridae; Tupanvirus; Tupanvirus soda lake;	k139_9806466_1	164328.Phyra72463	1.6e-107	396.4		GO:0005575,GO:0005622,GO:0005623,GO:0005737,GO:0005815,GO:0005829,GO:0005856,GO:0015630,GO:0031982,GO:0043226,GO:0043227,GO:0043228,GO:0043229,GO:0043232,GO:0044422,GO:0044424,GO:0044430,GO:0044444,GO:0044446,GO:0044464		ko:K03283	ko03040,ko04010,ko04141,ko04144,ko04213,ko04612,ko04915,ko05134,ko05145,ko05162,ko05164,ko05169,map03040,map04010,map04141,map04144,map04213,map04612,map04915,map05134,map05145,map05162,map05164,map05169	M00353,M00355			ko00000,ko00001,ko00002,ko01009,ko03009,ko03029,ko03041,ko03051,ko03110,ko04131,ko04147,ko04516	1.A.33.1			3QHAC@4776,COG0443@1,KOG0101@2759	O	Belongs to the heat shock protein 70 family
k139_1104949	Viruses; dsDNA viruses, no RNA stage; Caudovirales; Siphoviridae; Yuavirus;	k139_1104949_3	462590.A9J587_BPPYU	2.4e-125	455.3		GO:0005575,GO:0019012,GO:0019028,GO:0044423											4QAK6@10239,4QKP8@10699,4QPBY@28883,4QUP9@35237	S	peptidase activity
k139_1104949	Viruses; dsDNA viruses, no RNA stage; Caudovirales; Siphoviridae; Yuavirus;	k139_1104949_5	1548905.A0A0A1IX09_9CAUD	5e-17	93.6		GO:0005575,GO:0019012,GO:0019028,GO:0044423,GO:0046729											4QC5Z@10239,4QKMB@10699,4QPGX@28883	S	Phage Mu protein F like protein
k139_1104949	Viruses; dsDNA viruses, no RNA stage; Caudovirales; Siphoviridae; Yuavirus;	k139_1104949_4	1380355.JNIJ01000008_gene1958	5.3e-17	95.1													1PKQ8@1224,2A9FH@1,2UM2N@28211,30YM2@2,3K4TF@41294
k139_795536	Viruses; dsDNA viruses, no RNA stage; Caudovirales; Siphoviridae; unclassified Siphoviridae; Pantoea phage vB_PagS_Vid5;	k139_795536_3	1175654.A0A0S0N2K6_9CAUD	2.6e-29	135.2													4QBSJ@10239,4QKUK@10699,4QPFJ@28883,4QXH4@35237	S	Protein of unknown function (DUF3987)
k139_2146890	Viruses; dsDNA viruses, no RNA stage; Caudovirales; Siphoviridae; unclassified Siphoviridae; Cyanophage PSS2;	k139_2146890_1	1287276.X752_18625	2.2e-14	85.9				ko:K21449					ko00000,ko02000	1.B.40.2			1NCPW@1224,2UJXD@28211,COG5301@1,COG5301@2	G	cellulose 1,4-beta-cellobiosidase activity
k139_300805	Viruses; environmental samples; uncultured Mediterranean phage;	k139_300805_2	632292.Calhy_0785	4.1e-08	65.5													1VQEM@1239,25776@186801,28V3P@1,2ZH73@2,42IWQ@68295
k139_1035319	Viruses; dsDNA viruses, no RNA stage; Caudovirales; Siphoviridae; Np1virus;	k139_1035319_1	279383.Q5DN45_9CAUD	3.3e-108	398.7													4QB49@10239,4QKRQ@10699,4QPU2@28883,4QUZD@35237	S	Domain of unknown function (DUF4055)
k139_260944	Viruses; dsDNA viruses, no RNA stage; Caudovirales; Myoviridae; unclassified Myoviridae; Agrobacterium phage Atu_ph07;	k139_260944_1	1141136.K4F9K6_9CAUD	3.5e-163	583.6													4QDSH@10239,4QK71@10662,4QPFI@28883,4QZKM@35237
k139_260944	Viruses; dsDNA viruses, no RNA stage; Caudovirales; Myoviridae; unclassified Myoviridae; Agrobacterium phage Atu_ph07;	k139_260944_2	1141136.K4F628_9CAUD	2.3e-49	202.2													4QCRR@10239,4QKF0@10662,4QTSD@28883,4QZ0M@35237
k139_6576908	Viruses; dsDNA viruses, no RNA stage; unclassified dsDNA viruses; Pandoravirus; Pandoravirus inopinatum;	k139_6576908_1	1123508.JH636446_gene6313	8.1e-37	161.8			3.1.3.1	ko:K01113,ko:K15125,ko:K21449	ko00790,ko01100,ko02020,ko05133,map00790,map01100,map02020,map05133	M00126	R04620	RC00017	ko00000,ko00001,ko00002,ko00536,ko01000,ko02000	1.B.40.2			2J3HW@203682,COG2931@1,COG2931@2,COG3210@1,COG3210@2,COG3291@1,COG3291@2	QU	calcium- and calmodulin-responsive adenylate cyclase activity
k139_5790284	Viruses; unclassified bacterial viruses; environmental samples; environmental Halophage eHP-11;	k139_5790284_2	585531.HMPREF0063_10202	7.9e-27	127.9			2.1.1.113,2.1.1.72	ko:K00571,ko:K00590,ko:K03497					ko00000,ko01000,ko02048,ko03000,ko03036,ko04812				2H100@201174,4DWCI@85009,COG1475@1,COG1475@2,COG2189@1,COG2189@2	L	ParB-like nuclease domain
k139_2010502	Viruses; dsDNA viruses, no RNA stage; Caudovirales; Siphoviridae; unclassified Siphoviridae; Sinorhizobium phage phiM5;	k139_2010502_1	926554.KI912660_gene2412	5.1e-23	114.4													COG4974@1,COG4974@2	L	Belongs to the 'phage' integrase family
k139_9491354	Viruses; environmental samples; uncultured Mediterranean phage uvMED;	k139_9491354_13	1204524.K4HZS0_9CAUD	7.2e-07	60.5													4QCP5@10239,4QMH6@10699,4QSEI@28883,4QXAP@35237
k139_8856650	Viruses; environmental samples; uncultured environmental isolates; uncultured phage MedDCM-OCT-S11-C561;	k139_8856650_1	754059.M1PRW7_9CAUD	2.1e-12	80.5													4QAK6@10239,4QNBD@10744,4QPBY@28883,4QUP9@35237	S	outer membrane
k139_877419	Viruses; environmental samples; uncultured Mediterranean phage;	k139_877419_11	744985.HIMB59_00008610	3.5e-60	238.8	thyX		2.1.1.148	ko:K03465	ko00240,ko00670,ko01100,map00240,map00670,map01100		R06613	RC00022,RC00332	ko00000,ko00001,ko01000				1MWY8@1224,2TTER@28211,4BRKK@82117,COG1351@1,COG1351@2	F	Catalyzes the reductive methylation of 2'-deoxyuridine- 5'-monophosphate (dUMP) to 2'-deoxythymidine-5'-monophosphate (dTMP) while utilizing 5,10-methylenetetrahydrofolate (mTHF) as the methyl donor, and NADPH and FADH(2) as the reductant
k139_877419	Viruses; environmental samples; uncultured Mediterranean phage;	k139_877419_2	754038.G8EY78_9CAUD	5e-73	281.6													4QBSJ@10239,4QIA7@10662,4QPFJ@28883,4QUQN@35237	S	DNA primase activity
k139_877419	Viruses; environmental samples; uncultured Mediterranean phage;	k139_877419_3	220664.PFL_2386	5.3e-26	123.6													1MZYM@1224,1SAKF@1236,2D1ET@1,32TAJ@2	S	Cell division protein FtsJ
k139_9121397	Viruses; dsDNA viruses, no RNA stage; Caudovirales; Siphoviridae; unclassified Siphoviridae; Cellulophaga phage phi19:1;	k139_9121397_2	1484157.PSNIH2_13405	6.4e-26	124													1MZRW@1224,1SF0N@1236,2D0K9@1,32T8S@2
k139_10562074	Viruses; unclassified bacterial viruses;	k139_10562074_1	864702.OsccyDRAFT_0687	3.3e-35	156													1GAQJ@1117,2CWXD@1,32T0J@2
k139_7628625	Viruses; dsDNA viruses, no RNA stage; Mimiviridae; unclassified Mimiviridae; Terrestrivirus sp.;	k139_7628625_2	212035.YL394_MIMIV	4e-36	158.7													4QD9G@10239,4QX58@35237
k139_10847010	Viruses; environmental samples; uncultured Mediterranean phage uvMED;	k139_10847010_1	1335230.S5WBD5_9CAUD	4.1e-18	100.1		GO:0005575,GO:0019012,GO:0044423,GO:0098015,GO:0098027											4QAZ6@10239,4QI4H@10662,4QPHV@28883,4QUU8@35237	S	Phage tail sheath protein
k139_12031542	Viruses; environmental samples; uncultured Mediterranean phage uvMED;	k139_12031542_2	1125863.JAFN01000001_gene3558	9.4e-39	168.3				ko:K02666					ko00000,ko02035,ko02044	3.A.15.2			1RM55@1224,2WVMQ@28221,430PQ@68525,COG1196@1,COG1196@2,COG3941@1,COG3941@2	D	Prophage tail length tape measure protein
k139_7888714	Viruses; dsDNA viruses, no RNA stage; Caudovirales; Siphoviridae; unclassified Siphoviridae; Siphoviridae sp.;	k139_7888714_3	713586.KB900537_gene3221	2.7e-12	79				ko:K03496					ko00000,ko03036,ko04812				1REZB@1224,COG1192@1,COG1192@2	D	Involved in chromosome partitioning
k139_7888714	Viruses; dsDNA viruses, no RNA stage; Caudovirales; Siphoviridae; unclassified Siphoviridae; Siphoviridae sp.;	k139_7888714_2	247490.KSU1_C1486	7.3e-11	73.6													COG1694@1,COG1694@2	FG	Mazg nucleotide pyrophosphohydrolase
k139_7888714	Viruses; dsDNA viruses, no RNA stage; Caudovirales; Siphoviridae; unclassified Siphoviridae; Siphoviridae sp.;	k139_7888714_5	484895.A9J702_BPLUZ	6.7e-13	79.7													4QGGJ@10239,4QNRW@10744,4QTQW@28883,4R0EM@35237
k139_11436695	Viruses; unclassified bacterial viruses; Vibrio phage 1.133.O._10N.222.51.E4;	k139_11436695_3	500635.MITSMUL_03105	2.8e-15	87.8	dut	GO:0000287,GO:0003674,GO:0003824,GO:0004170,GO:0005488,GO:0006139,GO:0006220,GO:0006221,GO:0006226,GO:0006244,GO:0006725,GO:0006753,GO:0006793,GO:0006796,GO:0006807,GO:0008150,GO:0008152,GO:0009056,GO:0009058,GO:0009117,GO:0009123,GO:0009124,GO:0009129,GO:0009130,GO:0009141,GO:0009143,GO:0009147,GO:0009149,GO:0009157,GO:0009162,GO:0009165,GO:0009166,GO:0009176,GO:0009177,GO:0009200,GO:0009204,GO:0009211,GO:0009213,GO:0009219,GO:0009221,GO:0009223,GO:0009262,GO:0009263,GO:0009264,GO:0009265,GO:0009394,GO:0009987,GO:0016043,GO:0016462,GO:0016787,GO:0016817,GO:0016818,GO:0018130,GO:0019438,GO:0019439,GO:0019637,GO:0019692,GO:0022607,GO:0034404,GO:0034641,GO:0034654,GO:0034655,GO:0043167,GO:0043169,GO:0043933,GO:0044085,GO:0044237,GO:0044238,GO:0044248,GO:0044249,GO:0044270,GO:0044271,GO:0044281,GO:0044283,GO:0046078,GO:0046080,GO:0046081,GO:0046385,GO:0046386,GO:0046434,GO:0046483,GO:0046700,GO:0046872,GO:0047429,GO:0051259,GO:0051260,GO:0055086,GO:0065003,GO:0070206,GO:0070207,GO:0071704,GO:0071840,GO:0072527,GO:0072528,GO:0072529,GO:0090407,GO:1901135,GO:1901136,GO:1901137,GO:1901292,GO:1901293,GO:1901360,GO:1901361,GO:1901362,GO:1901564,GO:1901565,GO:1901566,GO:1901575,GO:1901576	3.6.1.23,4.1.1.36,6.3.2.5	ko:K01520,ko:K13038	ko00240,ko00770,ko00983,ko01100,map00240,map00770,map00983,map01100	M00053,M00120	R02100,R03269,R04231,R11896	RC00002,RC00064,RC00090,RC00822	ko00000,ko00001,ko00002,ko01000,ko03400			iYO844.BSU17660	1U4S1@1239,4H64B@909932,COG0756@1,COG0756@2	F	This enzyme is involved in nucleotide metabolism it produces dUMP, the immediate precursor of thymidine nucleotides and it decreases the intracellular concentration of dUTP so that uracil cannot be incorporated into DNA
k139_312564	Viruses; dsDNA viruses, no RNA stage; Caudovirales; Myoviridae; Tevenvirinae; unclassified Tevenvirinae; Synechococcus phage ACG-2014f;	k139_312564_1	1505225.A0A068CBG2_9CAUD	1.4e-12	78.2													4QBHW@10239,4QJZQ@10662,4QTT7@28883	S	sequence-specific DNA binding transcription factor activity
k139_312564	Viruses; dsDNA viruses, no RNA stage; Caudovirales; Myoviridae; Tevenvirinae; unclassified Tevenvirinae; Synechococcus phage ACG-2014f;	k139_312564_2	469616.FMAG_00701	4.3e-43	181.4													378SY@32066,COG5525@1,COG5525@2	S	Phage terminase large subunit (GpA)
k139_7521739	Viruses; dsDNA viruses, no RNA stage; Mimiviridae; unclassified Mimiviridae; Homavirus sp.;	k139_7521739_1	693272.E3T4Z4_CROVB	5.7e-35	153.7		GO:0008150,GO:0016032,GO:0019080,GO:0019083,GO:0039695,GO:0044403,GO:0044419,GO:0051704											4QDEE@10239,4QXW5@35237	L	RNA polymerase beta subunit
k139_7521739	Viruses; dsDNA viruses, no RNA stage; Mimiviridae; unclassified Mimiviridae; Homavirus sp.;	k139_7521739_2	212035.RPO2_MIMIV	3.3e-40	171.8		GO:0008150,GO:0016032,GO:0019080,GO:0019083,GO:0039695,GO:0044403,GO:0044419,GO:0051704											4QDEE@10239,4QXW5@35237	L	RNA polymerase beta subunit
k139_11412219	Viruses; dsDNA viruses, no RNA stage; Caudovirales; Siphoviridae; unclassified Siphoviridae; Flavobacterium phage 11b;	k139_11412219_4	294631.Q5ZGB2_9CAUD	5e-21	106.7		GO:0005575,GO:0019012											4QB5I@10239,4QKRP@10699,4QPQ9@28883,4QUT2@35237	S	helicase activity
k139_1882577	Viruses; environmental samples; uncultured marine virus;	k139_1882577_1	864702.OsccyDRAFT_0751	3e-30	138.3													2DCM2@1,32TZV@2
k139_6918432	Viruses; dsDNA viruses, no RNA stage; Caudovirales; Siphoviridae; unclassified Siphoviridae; Paracoccus phage vB_PkoS_Pkon1;	k139_6918432_2	351016.RAZWK3B_15433	2.2e-20	105.1				ko:K07451					ko00000,ko01000,ko02048				1NGV5@1224,2UJDP@28211,COG1403@1,COG1403@2	V	HNH endonuclease
k139_8292254	Viruses; dsDNA viruses, no RNA stage; Mimiviridae; unclassified Mimiviridae; Klosneuvirinae; Indivirus; Indivirus ILV1;	k139_8292254_2	212035.CAPS4_MIMIV	2e-105	389.8		GO:0005575,GO:0019012											4QAX7@10239,4QXNA@35237	S	Large eukaryotic DNA virus major capsid protein
k139_1782932	Viruses; environmental samples; uncultured Mediterranean phage uvMED;	k139_1782932_2	1121406.JAEX01000043_gene718	9.4e-50	205.7				ko:K06907					ko00000				1MX89@1224,2MAK0@213115,2WKMQ@28221,42QD3@68525,COG3497@1,COG3497@2	S	Phage tail sheath C-terminal domain
k139_4979912	Viruses; dsDNA viruses, no RNA stage; Caudovirales; Podoviridae; unclassified Podoviridae; Cellulophaga phage phi18:3;	k139_4979912_1	1123278.KB893477_gene3556	3.9e-28	132.1			2.1.1.72	ko:K03497,ko:K07316					ko00000,ko01000,ko02048,ko03000,ko03036,ko04812				4PMGB@976,COG0863@1,COG0863@2	L	Belongs to the N(4) N(6)-methyltransferase family
k139_4979912	Viruses; dsDNA viruses, no RNA stage; Caudovirales; Podoviridae; unclassified Podoviridae; Cellulophaga phage phi18:3;	k139_4979912_5	1327983.R9ZYX6_9CAUD	3.4e-114	418.3													4QAIJ@10239,4QNHT@10744,4QPXI@28883,4QVZ9@35237	S	C-5 cytosine-specific DNA methylase
k139_4979912	Viruses; dsDNA viruses, no RNA stage; Caudovirales; Podoviridae; unclassified Podoviridae; Cellulophaga phage phi18:3;	k139_4979912_3	294631.Q5ZGB4_9CAUD	2.6e-21	109													4QE5P@10239,4QRWC@28883,4QY60@35237
k139_6779233	Viruses; dsDNA viruses, no RNA stage;	k139_6779233_2	1474867.A0A076FFV0_9PHYC	6.9e-30	137.5													4QFMT@10239,4QYY4@35237	S	methyltransferase activity
k139_10015614	Viruses; environmental samples; uncultured Mediterranean phage uvMED;	k139_10015614_3	1151014.A0A067YBI1_9CAUD	1.5e-52	213													4QAIK@10239,4QNC3@10744,4QPEB@28883,4QUPH@35237	S	endonuclease activity
k139_3368100	Viruses; dsDNA viruses, no RNA stage; Caudovirales; Myoviridae; Rsl2virus; Ralstonia virus RSL2; Ralstonia phage RSL2;	k139_3368100_4	1307761.L21SP2_0224	1.2e-07	61.2	galE		5.1.3.2,5.1.3.5	ko:K01784,ko:K12448	ko00052,ko00520,ko01100,map00052,map00520,map01100	M00361,M00362,M00632	R00291,R01473,R02984	RC00289,RC00528	ko00000,ko00001,ko00002,ko01000				2J5YD@203691,COG1087@1,COG1087@2	M	Belongs to the NAD(P)-dependent epimerase dehydratase family
k139_6980001	Viruses; environmental samples; uncultured virus;	k139_6980001_1	279383.Q5DN91_9CAUD	1.4e-125	456.4		GO:0001959,GO:0001960,GO:0003674,GO:0003824,GO:0004748,GO:0005575,GO:0008150,GO:0008152,GO:0009966,GO:0009968,GO:0010646,GO:0010648,GO:0010803,GO:0010804,GO:0016491,GO:0016725,GO:0016728,GO:0018995,GO:0023051,GO:0023057,GO:0030430,GO:0033643,GO:0033646,GO:0043656,GO:0043657,GO:0044215,GO:0044216,GO:0044217,GO:0048519,GO:0048523,GO:0048583,GO:0048585,GO:0050789,GO:0050794,GO:0055114,GO:0060759,GO:0060761,GO:0061731,GO:0065007											4QAXQ@10239,4QM52@10699,4QRFY@28883,4QUSY@35237	S	ribonucleoside-diphosphate reductase activity, thioredoxin disulfide as acceptor
k139_5227604	Viruses; dsDNA viruses, no RNA stage; Mimiviridae; unclassified Mimiviridae; Homavirus sp.;	k139_5227604_1	10228.TriadP29177	6e-133	480.7	CAD	GO:0000050,GO:0000052,GO:0000166,GO:0001882,GO:0001884,GO:0002134,GO:0003674,GO:0003824,GO:0004070,GO:0004087,GO:0004088,GO:0004151,GO:0004672,GO:0005488,GO:0005515,GO:0005524,GO:0005575,GO:0005622,GO:0005623,GO:0005634,GO:0005654,GO:0005737,GO:0005739,GO:0005829,GO:0006082,GO:0006139,GO:0006206,GO:0006207,GO:0006213,GO:0006220,GO:0006221,GO:0006228,GO:0006464,GO:0006468,GO:0006520,GO:0006525,GO:0006526,GO:0006541,GO:0006725,GO:0006753,GO:0006793,GO:0006796,GO:0006807,GO:0006950,GO:0008144,GO:0008150,GO:0008152,GO:0008270,GO:0008652,GO:0009058,GO:0009064,GO:0009084,GO:0009112,GO:0009116,GO:0009117,GO:0009119,GO:0009141,GO:0009142,GO:0009147,GO:0009148,GO:0009163,GO:0009165,GO:0009199,GO:0009201,GO:0009208,GO:0009209,GO:0009218,GO:0009220,GO:0009259,GO:0009260,GO:0009605,GO:0009719,GO:0009725,GO:0009987,GO:0009991,GO:0010033,GO:0010243,GO:0016053,GO:0016301,GO:0016310,GO:0016363,GO:0016597,GO:0016740,GO:0016741,GO:0016743,GO:0016772,GO:0016773,GO:0016787,GO:0016810,GO:0016812,GO:0016874,GO:0016879,GO:0016884,GO:0017076,GO:0017144,GO:0018107,GO:0018130,GO:0018193,GO:0018210,GO:0019103,GO:0019240,GO:0019438,GO:0019538,GO:0019627,GO:0019637,GO:0019693,GO:0019752,GO:0019856,GO:0019899,GO:0030424,GO:0030554,GO:0031406,GO:0031667,GO:0031974,GO:0031981,GO:0032549,GO:0032551,GO:0032553,GO:0032555,GO:0032557,GO:0032559,GO:0032868,GO:0032991,GO:0033267,GO:0034399,GO:0034404,GO:0034641,GO:0034654,GO:0035639,GO:0036094,GO:0036211,GO:0036477,GO:0042221,GO:0042455,GO:0042594,GO:0042802,GO:0042995,GO:0043005,GO:0043025,GO:0043167,GO:0043168,GO:0043169,GO:0043170,GO:0043177,GO:0043195,GO:0043226,GO:0043227,GO:0043229,GO:0043231,GO:0043233,GO:0043412,GO:0043434,GO:0043436,GO:0043603,GO:0043604,GO:0043679,GO:0044237,GO:0044238,GO:0044249,GO:0044260,GO:0044267,GO:0044271,GO:0044281,GO:0044283,GO:0044297,GO:0044306,GO:0044422,GO:0044424,GO:0044428,GO:0044444,GO:0044446,GO:0044456,GO:0044463,GO:0044464,GO:0045202,GO:0046051,GO:0046112,GO:0046131,GO:0046132,GO:0046134,GO:0046390,GO:0046394,GO:0046483,GO:0046777,GO:0046872,GO:0046914,GO:0050896,GO:0055086,GO:0070013,GO:0070335,GO:0070406,GO:0071704,GO:0071941,GO:0072527,GO:0072528,GO:0090407,GO:0097159,GO:0097367,GO:0097458,GO:0098793,GO:0120025,GO:0120038,GO:0140096,GO:0150034,GO:1901135,GO:1901137,GO:1901265,GO:1901293,GO:1901360,GO:1901362,GO:1901363,GO:1901564,GO:1901566,GO:1901576,GO:1901605,GO:1901607,GO:1901652,GO:1901657,GO:1901659,GO:1901698,GO:1901700	2.1.3.2,3.5.2.3,6.3.5.5	ko:K11540	ko00240,ko00250,ko01100,map00240,map00250,map01100	M00051	R00256,R00575,R01395,R01397,R01993,R10948,R10949	RC00002,RC00010,RC00043,RC00064,RC00632,RC02750,RC02798,RC02850,RC03314	ko00000,ko00001,ko00002,ko01000,ko01002				38CAC@33154,3B9FF@33208,COG0458@1,KOG0370@2759	F	carbamoyl-phosphate synthase (glutamine-hydrolyzing) activity
k139_1138451	Viruses; dsDNA viruses, no RNA stage; Caudovirales; Podoviridae; Autographivirinae; T7virus; unclassified T7virus; Pectobacterium phage DU_PP_II;	k139_1138451_19	1335760.ASTG01000024_gene2333	4.8e-159	568.5			2.7.7.6	ko:K08309,ko:K10908,ko:K21313					ko00000,ko01000,ko01011,ko03029,ko03200		GH23		1PIWB@1224,2K8IS@204457,2U1JR@28211,COG5108@1,COG5108@2	K	DNA-directed RNA polymerase N-terminal
k139_1138451	Viruses; dsDNA viruses, no RNA stage; Caudovirales; Podoviridae; Autographivirinae; T7virus; unclassified T7virus; Pectobacterium phage DU_PP_II;	k139_1138451_14	1279009.ADICEAN_03024	2.6e-27	128.6	rela3												47VZD@768503,4NPN0@976,COG0317@1,COG0317@2	KT	HD domain
k139_1138451	Viruses; dsDNA viruses, no RNA stage; Caudovirales; Podoviridae; Autographivirinae; T7virus; unclassified T7virus; Pectobacterium phage DU_PP_II;	k139_1138451_18	366394.Smed_0669	3.3e-26	125.9													1N59J@1224,2UD0G@28211,4BDII@82115,COG0582@1,COG0582@2	L	Belongs to the 'phage' integrase family
k139_1138451	Viruses; dsDNA viruses, no RNA stage; Caudovirales; Podoviridae; Autographivirinae; T7virus; unclassified T7virus; Pectobacterium phage DU_PP_II;	k139_1138451_29	1028800.RG540_CH13710	7.7e-145	520.8			3.6.4.12	ko:K17680					ko00000,ko01000,ko03029				1QT52@1224,2TVNI@28211,4BIA7@82115,COG0305@1,COG0305@2,COG0358@1,COG0358@2	L	Toprim-like
k139_1138451	Viruses; dsDNA viruses, no RNA stage; Caudovirales; Podoviridae; Autographivirinae; T7virus; unclassified T7virus; Pectobacterium phage DU_PP_II;	k139_1138451_27	1072685.IX83_07155	2.4e-08	64.3													2EJST@1,33DHF@2	S	Helix-turn-helix domain
k139_1138451	Viruses; dsDNA viruses, no RNA stage; Caudovirales; Podoviridae; Autographivirinae; T7virus; unclassified T7virus; Pectobacterium phage DU_PP_II;	k139_1138451_26	160488.PP_2269	4.4e-38	164.5			3.5.1.28	ko:K01447			R04112	RC00064,RC00141	ko00000,ko01000				1N032@1224,1SA9C@1236,COG3023@1,COG3023@2	V	N-acetylmuramoyl-L-alanine amidase
k139_1138451	Viruses; dsDNA viruses, no RNA stage; Caudovirales; Podoviridae; Autographivirinae; T7virus; unclassified T7virus; Pectobacterium phage DU_PP_II;	k139_1138451_9	1034115.G1D5K5_9CAUD	1.1e-19	103.2													4QFKP@10239,4QKV0@10699,4QQNN@28883,4QYBA@35237
k139_1138451	Viruses; dsDNA viruses, no RNA stage; Caudovirales; Podoviridae; Autographivirinae; T7virus; unclassified T7virus; Pectobacterium phage DU_PP_II;	k139_1138451_24	160488.PP_2267	2.1e-14	86.3													1RJUP@1224,1SS6N@1236,2AFZH@1,3163D@2
k139_1138451	Viruses; dsDNA viruses, no RNA stage; Caudovirales; Podoviridae; Autographivirinae; T7virus; unclassified T7virus; Pectobacterium phage DU_PP_II;	k139_1138451_30	596153.Alide_2020	1.2e-09	68.9													1NA0K@1224,2EFPQ@1,2VX0N@28216,339FQ@2,4AI47@80864
k139_1138451	Viruses; dsDNA viruses, no RNA stage; Caudovirales; Podoviridae; Autographivirinae; T7virus; unclassified T7virus; Pectobacterium phage DU_PP_II;	k139_1138451_31	329254.Q2NPF7_9CAUD	4.2e-25	121.3													4QB0U@10239,4QR5X@28883,4QZQJ@35237
k139_8790832	Viruses; dsDNA viruses, no RNA stage; Caudovirales; Podoviridae; unclassified Podoviridae; Celeribacter phage P12053L;	k139_8790832_18	1141136.K4F7G4_9CAUD	9.5e-14	83.2		GO:0005575,GO:0019012,GO:0044423,GO:0098015,GO:0098025											4QB1K@10239,4QI9B@10662,4QPBK@28883,4QUUK@35237	S	Gene 25-like lysozyme
k139_8790832	Viruses; dsDNA viruses, no RNA stage; Caudovirales; Podoviridae; unclassified Podoviridae; Celeribacter phage P12053L;	k139_8790832_20	1141136.K4FB41_9CAUD	1.1e-13	85.1		GO:0000270,GO:0001906,GO:0001907,GO:0003674,GO:0003796,GO:0003824,GO:0004553,GO:0005975,GO:0006022,GO:0006026,GO:0006027,GO:0006807,GO:0008150,GO:0008152,GO:0008933,GO:0009056,GO:0009057,GO:0009253,GO:0009605,GO:0009607,GO:0009617,GO:0016032,GO:0016052,GO:0016740,GO:0016757,GO:0016787,GO:0016798,GO:0019048,GO:0019058,GO:0019076,GO:0030203,GO:0031640,GO:0035821,GO:0035890,GO:0035891,GO:0039633,GO:0040011,GO:0043170,GO:0043207,GO:0044003,GO:0044004,GO:0044033,GO:0044035,GO:0044040,GO:0044041,GO:0044238,GO:0044278,GO:0044364,GO:0044403,GO:0044419,GO:0044659,GO:0044661,GO:0050896,GO:0051672,GO:0051701,GO:0051704,GO:0051707,GO:0051817,GO:0051818,GO:0051883,GO:0052126,GO:0052192,GO:0061783,GO:0071704,GO:1901135,GO:1901136,GO:1901564,GO:1901565,GO:1901575											4QAVB@10239,4QI48@10662,4QPIJ@28883,4QVA0@35237	S	defense response to bacterium
k139_7676459	Viruses; dsDNA viruses, no RNA stage; Caudovirales; Podoviridae; unclassified Podoviridae; Vibrio phage VvAW1;	k139_7676459_2	1502852.FG94_04995	6e-47	194.5													1R5CR@1224,28MJ5@1,2W1FE@28216,2ZAVR@2
k139_7066569	Viruses; dsDNA viruses, no RNA stage; Caudovirales; Myoviridae; Tevenvirinae; unclassified Tevenvirinae; Synechococcus phage S-PM2;	k139_7066569_1	1283076.M1IDC7_9CAUD	1e-139	505.4													4QEE7@10239,4QI2X@10662,4QPT7@28883,4QV59@35237	S	Pfam:DUF4815
k139_7457459	Viruses; unclassified bacterial viruses; Vibrio phage 1.232.O._10N.261.51.E11;	k139_7457459_1	1278971.AOGF01000039_gene263	2e-27	128.6			3.5.1.28	ko:K01447			R04112	RC00064,RC00141	ko00000,ko01000				1N032@1224,1SFIP@1236,1YAX3@135625,COG3023@1,COG3023@2	V	N-acetylmuramoyl-L-alanine amidase
k139_7118533	Viruses;	k139_7118533_1	1470593.BW43_05121	1.4e-102	379.4				ko:K03615,ko:K09690	ko02010,map02010	M00250			ko00000,ko00001,ko00002,ko02000	3.A.1.103			1QA2F@1224,1S04M@1236,COG3206@1,COG3206@2	M	protein involved in exopolysaccharide biosynthesis
k139_7118533	Viruses;	k139_7118533_2	216591.BCAM1040	4.4e-58	231.5													1KAPA@119060,1RGQK@1224,2CHRY@1,2W3T9@28216,30Z9E@2
k139_7118533	Viruses;	k139_7118533_5	1357279.N018_13105	4e-08	64.7													1QHM8@1224,1TFAZ@1236,1ZAEK@136849,2AU7B@1,31JUD@2
k139_4162482	Viruses; dsDNA viruses, no RNA stage; Caudovirales; Myoviridae; unclassified Myoviridae; Shewanella phage SppYZU01;	k139_4162482_4	1122201.AUAZ01000004_gene3404	2.8e-48	200.3													1NFKU@1224,1RP2D@1236,COG5283@1,COG5283@2	D	phage tail tape measure protein
k139_4162482	Viruses; dsDNA viruses, no RNA stage; Caudovirales; Myoviridae; unclassified Myoviridae; Shewanella phage SppYZU01;	k139_4162482_1	1045858.Bint_1518	1.6e-96	360.1													COG4386@1,COG4386@2
k139_1395797	Viruses; environmental samples; uncultured Mediterranean phage uvMED;	k139_1395797_4	1437448.AZRT01000188_gene4299	2.1e-15	89.4													1J362@118882,1Q8E6@1224,2VEKR@28211,COG5434@1,COG5434@2	M	Belongs to the glycosyl hydrolase 28 family
k139_9760830	Viruses; environmental samples; uncultured marine virus;	k139_9760830_1	997346.HMPREF9374_2571	1.8e-13	82			2.1.1.72	ko:K00571,ko:K07319					ko00000,ko01000,ko02048				1UWKM@1239,27D8U@186824,4IC4N@91061,COG0863@1,COG0863@2	L	DNA methylase
k139_10035539	Viruses; environmental samples; uncultured Mediterranean phage uvMED;	k139_10035539_3	1120934.KB894408_gene4855	1.3e-08	67			3.2.1.18	ko:K01186	ko00511,ko00600,ko04142,map00511,map00600,map04142		R04018	RC00028,RC00077	ko00000,ko00001,ko01000,ko02042		GH33		2IHE6@201174,4EDGM@85010,COG4409@1,COG4409@2	G	BNR repeat-like domain
k139_115953	Viruses; dsDNA viruses, no RNA stage; Caudovirales; Podoviridae; unclassified Podoviridae; Thalassomonas phage BA3;	k139_115953_5	469660.A8HNX0_9CAUD	1.3e-33	150.6													4QB55@10239,4QNGX@10744,4QSJ0@28883,4R0HB@35237
k139_6097617	Viruses; dsDNA viruses, no RNA stage; Mimiviridae; unclassified Mimiviridae; Faunusvirus sp.;	k139_6097617_1	212035.YL377_MIMIV	1.1e-73	283.9													4QB5I@10239,4QUT2@35237	S	N-methyltransferase activity
k139_4844965	Viruses; environmental samples; uncultured Mediterranean phage uvMED;	k139_4844965_1	91604.ID47_02960	9.4e-40	170.2													1QH9A@1224,28HS3@1,2Z7ZE@2
k139_3396558	Viruses; environmental samples; uncultured virus;	k139_3396558_1	278957.ABEA03000086_gene2499	5.4e-71	275	rtpR		1.1.98.6,1.17.4.1	ko:K00525,ko:K21636	ko00230,ko00240,ko01100,map00230,map00240,map01100	M00053	R02017,R02018,R02019,R02024,R11633,R11634,R11635,R11636	RC00613	ko00000,ko00001,ko00002,ko01000,ko03400				3K76W@414999,46XFZ@74201,COG0209@1,COG0209@2	F	Provides the precursors necessary for DNA synthesis. Catalyzes the biosynthesis of deoxyribonucleotides from the corresponding ribonucleotides
k139_9588300	Viruses; unclassified bacterial viruses; Vibrio phage 1.024.O._10N.261.45.F8;	k139_9588300_7	1247726.MIM_c10690	6.4e-21	108.2													1N7P7@1224,2VTUI@28216,3T864@506,COG3756@1,COG3756@2	S	Protein of unknown function (DUF1376)
k139_6262292	Viruses; environmental samples; uncultured Mediterranean phage uvMED;	k139_6262292_5	1541960.KQ78_01293	4.2e-53	216.9			3.2.1.78	ko:K01218,ko:K06907	ko00051,ko02024,map00051,map02024		R01332	RC00467	ko00000,ko00001,ko01000		GH26		COG3299@1,COG3299@2,COG3497@1,COG3497@2	S	Phage tail sheath protein subtilisin-like domain
k139_6262292	Viruses; environmental samples; uncultured Mediterranean phage uvMED;	k139_6262292_8	1121406.JAEX01000043_gene720	6.9e-11	75.1													1PQZ7@1224,28MT0@1,2M7XE@213115,2WJAS@28221,2ZB1B@2,42Q3X@68525
k139_1239414	Viruses; unclassified bacterial viruses; Vibrio phage 2.275.O._10N.286.54.E11;	k139_1239414_2	260149.E5DRU9_9CAUD	1.1e-26	126.7													4QAKE@10239,4QI56@10662,4QPCE@28883,4QUP7@35237	S	nucleic acid binding
k139_5000011	Viruses; dsDNA viruses, no RNA stage; Caudovirales; Siphoviridae; Pamx74virus;	k139_5000011_2	562742.F4YXN9_9CAUD	3.4e-129	468.8		GO:0003674,GO:0003824,GO:0003887,GO:0004518,GO:0004527,GO:0006139,GO:0006259,GO:0006725,GO:0006807,GO:0008150,GO:0008152,GO:0008408,GO:0009058,GO:0009059,GO:0009987,GO:0016740,GO:0016772,GO:0016779,GO:0016787,GO:0016788,GO:0018130,GO:0019438,GO:0034061,GO:0034641,GO:0034645,GO:0034654,GO:0043170,GO:0044237,GO:0044238,GO:0044249,GO:0044260,GO:0044271,GO:0046483,GO:0071704,GO:0071897,GO:0090304,GO:0090305,GO:0140097,GO:1901360,GO:1901362,GO:1901576											4QAKM@10239,4QKNE@10699,4QPEF@28883,4QUU7@35237	S	DNA polymerase family A
k139_6757089	Viruses; unclassified viruses; Virus Rctr197k;	k139_6757089_3	1144275.COCOR_01497	8.8e-35	153.7	thiF		2.7.7.73,2.7.7.80	ko:K03148,ko:K21029	ko00730,ko01100,ko04122,map00730,map01100,map04122		R07459	RC00043	ko00000,ko00001,ko01000				COG0476@1,COG0476@2	H	Involved in molybdopterin and thiamine biosynthesis, family 2
k139_6757089	Viruses; unclassified viruses; Virus Rctr197k;	k139_6757089_6	909613.UO65_3069	1.4e-07	62.4													2IRX4@201174,4E5CM@85010,COG1403@1,COG1403@2	V	HNH endonuclease
k139_10491687	Viruses; dsDNA viruses, no RNA stage; Mimiviridae; unclassified Mimiviridae; Harvfovirus sp.;	k139_10491687_2	6087.XP_002162830.2	4.9e-135	488.4													38CEW@33154,3B97W@33208,COG0086@1,KOG0260@2759	K	DNA-directed 5'-3' RNA polymerase activity
k139_10491687	Viruses; dsDNA viruses, no RNA stage; Mimiviridae; unclassified Mimiviridae; Harvfovirus sp.;	k139_10491687_1	579137.Metvu_1533	1e-15	90.5	rpoA2	GO:0000428,GO:0005575,GO:0005622,GO:0005623,GO:0030880,GO:0032991,GO:0044424,GO:0044464,GO:0061695,GO:1902494,GO:1990234	2.7.7.6	ko:K03041,ko:K03042	ko00230,ko00240,ko01100,ko03020,map00230,map00240,map01100,map03020	M00184	R00435,R00441,R00442,R00443	RC02795	br01611,ko00000,ko00001,ko00002,ko01000,ko03021				23RDE@183939,2XTJ6@28890,COG0086@1,arCOG04256@2157	L	DNA-dependent RNA polymerase catalyzes the transcription of DNA into RNA using the four ribonucleoside triphosphates as substrates
k139_4259194	Viruses; dsDNA viruses, no RNA stage; Caudovirales; Siphoviridae; unclassified Siphoviridae; Microbacterium phage ValentiniPuff;	k139_4259194_2	562742.F4YXT5_9CAUD	1e-32	146.7		GO:0005575,GO:0019012,GO:0019028,GO:0019030,GO:0039620,GO:0044423											4QB9S@10239,4QM6J@10699,4QPW1@28883,4QUXK@35237	S	Phage major capsid protein E
k139_4630213	Viruses; environmental samples; uncultured Mediterranean phage uvMED;	k139_4630213_2	159087.Daro_2692	3.3e-15	89													1NKQ7@1224,2DSE3@1,33FRF@2
k139_8083977	Viruses; dsDNA viruses, no RNA stage; Caudovirales; Siphoviridae; unclassified Siphoviridae; Freshwater phage uvFW-CGR-AMD-COM-C203;	k139_8083977_5	10732.K4HYU3_9CAUD	5.7e-34	152.1													4QHQD@10239,4QM5W@10699,4QPBG@28883,4QXQB@35237
k139_6100008	Viruses; unclassified viruses; Virus Rctr197k;	k139_6100008_9	462590.A9J580_BPPYU	1e-16	93.2													4QB49@10239,4QKRQ@10699,4QPU2@28883,4QUZD@35237	S	Domain of unknown function (DUF4055)
k139_3638570	Viruses; dsDNA viruses, no RNA stage; Caudovirales; Podoviridae; unclassified Podoviridae; Pseudomonas phage GP100;	k139_3638570_1	136084.Q9G0F7_9CAUD	3.3e-86	325.5													4QH2I@10239,4QNFX@10744,4QQE9@28883,4QWWD@35237
k139_4549443	Viruses; environmental samples; uncultured Mediterranean phage uvMED;	k139_4549443_4	438482.A4ZRB0_9CAUD	1.9e-11	75.9		GO:0003674,GO:0003824,GO:0004518,GO:0004519,GO:0004520,GO:0004521,GO:0004523,GO:0004527,GO:0004536,GO:0004540,GO:0006139,GO:0006259,GO:0006725,GO:0006807,GO:0008150,GO:0008152,GO:0008409,GO:0009987,GO:0016070,GO:0016787,GO:0016788,GO:0016888,GO:0016891,GO:0016893,GO:0017108,GO:0034641,GO:0043170,GO:0044237,GO:0044238,GO:0044260,GO:0046483,GO:0048256,GO:0071704,GO:0090304,GO:0090305,GO:0090501,GO:0090502,GO:0140097,GO:0140098,GO:1901360											4QAM2@10239,4QNW0@10744,4QPGK@28883,4QV3W@35237	S	exonuclease activity
k139_7591602	Viruses; environmental samples; uncultured environmental isolates; uncultured Mediterranean phage uvDeep-CGR2-KM21-C345;	k139_7591602_1	1151122.AQYD01000005_gene3283	1.1e-11	77.8													2IGZV@201174,4FRDX@85023,COG5412@1,COG5412@2	S	phage tail tape measure protein
k139_5142287	Viruses; dsDNA viruses, no RNA stage; Caudovirales; Myoviridae; unclassified Myoviridae; Shewanella phage SppYZU01;	k139_5142287_2	1045858.Bint_1535	3.9e-90	339.3	JD73_18725		3.1.21.4	ko:K21512					ko00000,ko01000				COG5525@1,COG5525@2	S	Phage terminase large subunit (GpA)
k139_12052541	Viruses; unclassified bacterial viruses;	k139_12052541_1	1045858.Bint_1533	1.6e-44	186.8	JD73_18735												COG5511@1,COG5511@2	F	Phage portal protein, lambda family
k139_3602281	Viruses; dsDNA viruses, no RNA stage; Caudovirales; Siphoviridae; unclassified Siphoviridae; Cellulophaga phage phi39:1;	k139_3602281_1	1327993.S0A180_9CAUD	1.9e-50	206.5													4QFF1@10239,4QN4T@10699,4QPE1@28883,4QWNY@35237
k139_7570983	Viruses;	k139_7570983_1	1283077.M1HLI2_9CAUD	6.1e-59	234.2													4QC24@10239,4QP0N@10744,4QRZK@28883,4QZPR@35237
k139_7570983	Viruses;	k139_7570983_2	1121451.DESAM_22835	2.2e-28	132.5													1N3UK@1224,2DZ82@1,2M9YP@213115,2WX13@28221,32V6V@2,431CX@68525
k139_7570983	Viruses;	k139_7570983_4	349741.Amuc_1497	5.2e-12	77.4													2BDDY@1,2IWBU@203494,32730@2,46WKY@74201
k139_664003	Viruses; environmental samples; uncultured environmental isolates; uncultured phage MedDCM-OCT-S09-C7;	k139_664003_1	1357423.S5MAR0_9CAUD	5.8e-24	119		GO:0005575,GO:0019012											4QBAK@10239,4QIQI@10662,4QQBQ@28883,4QY34@35237	S	Bacteriophage T4-like capsid assembly protein (Gp20)
k139_608812	Viruses; dsDNA viruses, no RNA stage; Caudovirales; Siphoviridae; unclassified Siphoviridae; Gordonia phage BetterKatz;	k139_608812_1	1123508.JH636454_gene5772	6.8e-09	66.6													2E6IZ@1,33162@2	S	Domain of unknown function (DUF4326)
k139_3155252	Viruses; environmental samples; uncultured Mediterranean phage uvMED;	k139_3155252_4	1122927.KB895435_gene502	7.6e-19	101.7													1UMR3@1239,26SQR@186822,4HDH9@91061,COG0438@1,COG0438@2	M	glycosyl transferase family
k139_3155252	Viruses; environmental samples; uncultured Mediterranean phage uvMED;	k139_3155252_2	10506.O41028_PBCV1	2.3e-07	63.9													4QBAP@10239,4QVX8@35237	S	transferase activity
k139_9551298	Viruses; dsDNA viruses, no RNA stage; Mimiviridae;	k139_9551298_1	212035.YR104_MIMIV	6.1e-21	107.5													4QBA1@10239,4QXAT@35237	S	Putative transposase DNA-binding domain
k139_10562966	Viruses; environmental samples; uncultured Mediterranean phage uvMED;	k139_10562966_2	909663.KI867149_gene3310	1.7e-07	63.2													1PGYB@1224,2DGZ9@1,2WYC6@28221,2ZXUN@2,432NE@68525
k139_2221700	Viruses; dsDNA viruses, no RNA stage; Caudovirales; Myoviridae; unclassified Myoviridae; Prochlorococcus phage P-TIM68;	k139_2221700_1	1005999.GLGR_2340	4.6e-68	265.4	hldE	GO:0000271,GO:0003674,GO:0003824,GO:0005575,GO:0005622,GO:0005623,GO:0005737,GO:0005829,GO:0005975,GO:0005976,GO:0006629,GO:0006793,GO:0006796,GO:0008150,GO:0008152,GO:0008219,GO:0008610,GO:0008653,GO:0009058,GO:0009059,GO:0009103,GO:0009244,GO:0009311,GO:0009312,GO:0009987,GO:0012501,GO:0016051,GO:0016301,GO:0016310,GO:0016740,GO:0016772,GO:0016779,GO:0019200,GO:0033692,GO:0033785,GO:0033786,GO:0034637,GO:0034645,GO:0043170,GO:0044237,GO:0044238,GO:0044249,GO:0044255,GO:0044260,GO:0044262,GO:0044264,GO:0044424,GO:0044444,GO:0044464,GO:0046401,GO:0046835,GO:0070566,GO:0071704,GO:1901135,GO:1901137,GO:1901576,GO:1903509	2.7.1.167,2.7.7.70	ko:K03272,ko:K21344	ko00540,ko01100,map00540,map01100	M00064	R05644,R05646	RC00002,RC00078	ko00000,ko00001,ko00002,ko01000,ko01005			iECH74115_1262.ECH74115_4363,iECSP_1301.ECSP_4025,iECs_1301.ECs3935,iPC815.YPO0654,iZ_1308.Z4405	1MV3Z@1224,1RMAJ@1236,COG0615@1,COG0615@2,COG2870@1,COG2870@2	H	Catalyzes the ADP transfer from ATP to D-glycero-beta-D- manno-heptose 1-phosphate, yielding ADP-D-glycero-beta-D-manno- heptose
k139_12055822	Viruses; dsDNA viruses, no RNA stage; Caudovirales; Podoviridae; Autographivirinae; Sp6virus; unclassified Sp6likevirus;	k139_12055822_1	1151014.A0A067YBI1_9CAUD	1.2e-57	229.9													4QAIK@10239,4QNC3@10744,4QPEB@28883,4QUPH@35237	S	endonuclease activity
k139_11227747	Viruses; environmental samples; uncultured environmental isolates; uncultured phage MedDCM-OCT-S11-C561;	k139_11227747_1	67267.JNXT01000054_gene2994	2.8e-14	87.4			3.1.4.46,3.2.1.50	ko:K01126,ko:K01205	ko00531,ko00564,ko01100,ko04142,map00531,map00564,map01100,map04142	M00078	R01030,R01470,R07816	RC00017,RC00425	ko00000,ko00001,ko00002,ko01000,ko04147				2GJR2@201174,COG3291@1,COG3291@2	S	Pkd domain containing protein
k139_9837749	Viruses; environmental samples; uncultured Mediterranean phage uvMED;	k139_9837749_1	1283077.M1I7K5_9CAUD	7.9e-12	76.6		GO:0005575,GO:0019012											4QBMX@10239,4QNC1@10744,4QQGF@28883,4QV9I@35237	S	Pfam:Tube
k139_9837749	Viruses; environmental samples; uncultured Mediterranean phage uvMED;	k139_9837749_3	349741.Amuc_1497	1.7e-17	95.9													2BDDY@1,2IWBU@203494,32730@2,46WKY@74201
k139_11659489	Viruses; dsDNA viruses, no RNA stage; Caudovirales; Myoviridae; unclassified Myoviridae;	k139_11659489_1	173824.Q9HH54_9CAUD	5.1e-86	324.7													4QH67@10239,4QMA5@10699,4QTBT@28883,4QXEE@35237	S	Terminase-like family
k139_11062544	Viruses; dsDNA viruses, no RNA stage; Caudovirales; Siphoviridae; Tunavirinae; Rtpvirus; unclassified Rtpvirus; Escherichia phage vB_EcoS-IME253;	k139_11062544_1	355246.Q333G3_9CAUD	1.6e-70	271.9													4QGM3@10239,4QMVS@10699,4QPTC@28883,4QYG4@35237	S	oxidoreductase activity
k139_11062544	Viruses; dsDNA viruses, no RNA stage; Caudovirales; Siphoviridae; Tunavirinae; Rtpvirus; unclassified Rtpvirus; Escherichia phage vB_EcoS-IME253;	k139_11062544_3	355246.Q333G1_9CAUD	3.7e-235	820.5													4QC8M@10239,4QM0A@10699,4QQU8@28883,4QWMX@35237	S	Protein of unknown function (DUF1073)
k139_11062544	Viruses; dsDNA viruses, no RNA stage; Caudovirales; Siphoviridae; Tunavirinae; Rtpvirus; unclassified Rtpvirus; Escherichia phage vB_EcoS-IME253;	k139_11062544_4	355246.Q333G0_9CAUD	3.5e-113	414.5		GO:0005575,GO:0019012,GO:0019028,GO:0044423,GO:0046729											4QC5Z@10239,4QKMB@10699,4QPGX@28883,4QUNP@35237	S	Phage Mu protein F like protein
k139_11062544	Viruses; dsDNA viruses, no RNA stage; Caudovirales; Siphoviridae; Tunavirinae; Rtpvirus; unclassified Rtpvirus; Escherichia phage vB_EcoS-IME253;	k139_11062544_5	355246.Q333F9_9CAUD	3.5e-86	324.3													4QB41@10239,4QMJP@10699,4QQ01@28883,4QVVT@35237	S	Uncharacterized protein conserved in bacteria (DUF2213)
k139_11062544	Viruses; dsDNA viruses, no RNA stage; Caudovirales; Siphoviridae; Tunavirinae; Rtpvirus; unclassified Rtpvirus; Escherichia phage vB_EcoS-IME253;	k139_11062544_2	355246.Q333G2_9CAUD	1.2e-50	205.7													4QGTV@10239,4QNAB@10699,4QRFX@28883,4QXYA@35237
k139_11172202	Viruses; environmental samples; uncultured Mediterranean phage uvMED;	k139_11172202_4	1230476.C207_01166	2e-41	176													1R5DD@1224,28PTM@1,2TVG7@28211,2ZCEU@2,3JU4C@41294	S	Family of unknown function (DUF5309)
k139_11172202	Viruses; environmental samples; uncultured Mediterranean phage uvMED;	k139_11172202_3	398578.Daci_1945	4e-15	89.4													1NPI3@1224,2DTUK@1,2W420@28216,33MQ2@2
k139_4157389	Viruses; dsDNA viruses, no RNA stage; Caudovirales; Myoviridae; unclassified Myoviridae; Shewanella phage SppYZU01;	k139_4157389_3	399742.Ent638_2584	7.2e-11	74.7	jayE												1PYEJ@1224,1S5FS@1236,COG3299@1,COG3299@2	S	of phage Mu protein gp47
k139_7451822	Viruses; dsDNA viruses, no RNA stage; Caudovirales; Myoviridae; unclassified Myoviridae; Yersinia phage PY100;	k139_7451822_2	1147143.K7P7A0_9CAUD	7.9e-47	194.5													4QBHS@10239,4QKSP@10699,4QPT9@28883,4QUVV@35237	S	DNA metabolic process
k139_12211719	Viruses; unclassified bacterial viruses; Microcystis phage Me-ZS1;	k139_12211719_4	1476390.A0A060RJ50_9CAUD	4.5e-145	521.9													4QBSJ@10239,4QKUK@10699,4QPFJ@28883,4QXH4@35237	S	Protein of unknown function (DUF3987)
k139_10642359	Viruses; dsDNA viruses, no RNA stage; Caudovirales; Podoviridae; Prtbvirus;	k139_10642359_1	266779.Meso_0224	1.1e-86	326.6													1NKZK@1224,2U0EG@28211,43K78@69277,COG5362@1,COG5362@2,COG5410@1,COG5410@2	S	Terminase-like family
k139_8966271	Viruses; dsDNA viruses, no RNA stage; Caudovirales; Siphoviridae; unclassified Siphoviridae; Dinoroseobacter phage vB_DshS-R5C;	k139_8966271_1	1282876.BAOK01000002_gene750	9.8e-67	260.8			3.4.21.102	ko:K03406,ko:K03561,ko:K03687,ko:K03797	ko02020,ko02030,map02020,map02030				ko00000,ko00001,ko01000,ko01002,ko02000,ko02035,ko03029,ko03110	1.A.30.2.1			1PGWF@1224,2V9RN@28211,4BSNQ@82117,COG0576@1,COG0576@2,COG1511@1,COG1511@2,COG5283@1,COG5283@2	O	domain protein
k139_5532343	Viruses; dsDNA viruses, no RNA stage; Mimiviridae; unclassified Mimiviridae; Homavirus sp.;	k139_5532343_1	212035.YL533_MIMIV	8.1e-17	94.4		GO:0003674,GO:0003824,GO:0003887,GO:0004518,GO:0004527,GO:0006139,GO:0006259,GO:0006725,GO:0006807,GO:0008150,GO:0008152,GO:0008408,GO:0009058,GO:0009059,GO:0009987,GO:0016740,GO:0016772,GO:0016779,GO:0016787,GO:0016788,GO:0018130,GO:0019438,GO:0034061,GO:0034641,GO:0034645,GO:0034654,GO:0043170,GO:0044237,GO:0044238,GO:0044249,GO:0044260,GO:0044271,GO:0046483,GO:0071704,GO:0071897,GO:0090304,GO:0090305,GO:0140097,GO:1901360,GO:1901362,GO:1901576											4QAKM@10239,4QXE1@35237	S	nucleic acid binding
k139_1766171	Viruses; dsDNA viruses, no RNA stage; Caudovirales; Podoviridae; Kf1virus; unclassified Kf1virus; Pseudoalteromonas phage PH1;	k139_1766171_1	469660.A8HNX0_9CAUD	2.1e-27	129.4													4QB55@10239,4QNGX@10744,4QSJ0@28883,4R0HB@35237
k139_5483375	Viruses; dsDNA viruses, no RNA stage; Caudovirales; Siphoviridae; Np1virus;	k139_5483375_2	1540098.A0A0A0RTI4_9CAUD	3.8e-12	77.8													4QFED@10239,4QN2V@10699,4QPEH@28883	S	tRNA modification
k139_5483375	Viruses; dsDNA viruses, no RNA stage; Caudovirales; Siphoviridae; Np1virus;	k139_5483375_3	1540098.A0A0A0RTI4_9CAUD	2.4e-58	231.9													4QFED@10239,4QN2V@10699,4QPEH@28883	S	tRNA modification
k139_1273101	Viruses; dsDNA viruses, no RNA stage; Caudovirales; Siphoviridae; unclassified Siphoviridae; Clavibacter phage CN1A;	k139_1273101_2	1406793.U5PXJ9_9CAUD	2.4e-28	132.1													4QKM7@10699,4QPDE@28883,4QUQC@35237	S	HNH endonuclease
k139_8992539	Viruses; dsDNA viruses, no RNA stage; Caudovirales; Myoviridae; unclassified Myoviridae; Agrobacterium phage Atu_ph07;	k139_8992539_1	1555202.A0A097EYC9_9CAUD	4.7e-10	72.4													4QE46@10239,4QIAF@10662,4QRCZ@28883
k139_8557798	Viruses; environmental samples; uncultured Mediterranean phage uvMED;	k139_8557798_1	1121935.AQXX01000137_gene3944	7.3e-09	67.4													1P68T@1224,28W3B@1,2ZI47@2
k139_6127646	Viruses; dsDNA viruses, no RNA stage; Caudovirales; Siphoviridae; unclassified Siphoviridae; Pseudomonas phage SM1;	k139_6127646_5	1205680.CAKO01000020_gene77	6.3e-49	201.8			3.6.4.12	ko:K02314	ko03030,ko04112,map03030,map04112				ko00000,ko00001,ko01000,ko03032				1NY8T@1224,COG0305@1,COG0305@2	L	DnaB-like helicase C terminal domain
k139_6127646	Viruses; dsDNA viruses, no RNA stage; Caudovirales; Siphoviridae; unclassified Siphoviridae; Pseudomonas phage SM1;	k139_6127646_8	511.JT27_18315	2.4e-07	62.4													1PB87@1224,COG0358@1,COG0358@2	L	DNA primase activity
k139_8835235	Viruses; dsDNA viruses, no RNA stage;	k139_8835235_1	1161935.H9D1D6_9CAUD	2.8e-31	141.7													4QFN8@10239,4QP1K@10744,4QS52@28883,4QYWE@35237	S	metal ion binding
k139_8835235	Viruses; dsDNA viruses, no RNA stage;	k139_8835235_3	1161935.H9D1E3_9CAUD	5.4e-63	248.1													4QAWG@10239,4QNBW@10744,4QPII@28883,4QV6X@35237	S	DNA helicase activity
k139_12107576	Viruses; dsDNA viruses, no RNA stage; Caudovirales; Siphoviridae; unclassified Siphoviridae;	k139_12107576_1	658401.C7F4B8_9CAUD	1.3e-09	71.2													4QH5W@10239,4QN2T@10699,4QQD8@28883,4QYFG@35237
k139_640750	Viruses; dsDNA viruses, no RNA stage; Caudovirales; Siphoviridae; Pis4avirus; unclassified Pis4avirus; Shigella phage Sf11 SMD-2017;	k139_640750_8	1073767.G1CSS0_9CAUD	4.2e-10	70.9													4QBBI@10239,4QM5V@10699,4QSDK@28883,4QWH5@35237	S	Protein of unknown function (DUF550)
k139_4230064	Viruses; dsDNA viruses, no RNA stage; Caudovirales; Myoviridae; unclassified Myoviridae; Shewanella phage SppYZU01;	k139_4230064_1	1045858.Bint_1518	8.6e-63	247.7													COG4386@1,COG4386@2
k139_8795401	Viruses; environmental samples; uncultured environmental isolates; uncultured Mediterranean phage uvDeep-CGR0-KM14-C182;	k139_8795401_5	1444712.BN1013_02412	1.6e-55	224.2				ko:K09961					ko00000				COG3567@1,COG3567@2	F	Phage-associated protein, HI1409 family
k139_8795401	Viruses; environmental samples; uncultured environmental isolates; uncultured Mediterranean phage uvDeep-CGR0-KM14-C182;	k139_8795401_3	1444712.BN1013_02411	5.2e-33	148.3													COG2369@1,COG2369@2	K	cell adhesion
k139_8795401	Viruses; environmental samples; uncultured environmental isolates; uncultured Mediterranean phage uvDeep-CGR0-KM14-C182;	k139_8795401_1	1444712.BN1013_02410	1.9e-15	89				ko:K09960					ko00000				COG3566@1,COG3566@2	S	Uncharacterized protein conserved in bacteria (DUF2213)
k139_8795401	Viruses; environmental samples; uncultured environmental isolates; uncultured Mediterranean phage uvDeep-CGR0-KM14-C182;	k139_8795401_7	77048.O80199_9CAUD	5.7e-106	391.3													4QH67@10239,4QMA5@10699,4QTBT@28883,4QXEE@35237	S	Terminase-like family
k139_6332421	Viruses; environmental samples; uncultured Mediterranean phage uvMED;	k139_6332421_1	394.NGR_c11420	1.3e-12	80.9													COG1409@1,COG1409@2	S	acid phosphatase activity
k139_6012148	Viruses; environmental samples; uncultured virus;	k139_6012148_1	1379714.S5TND6_9CIRC	2.7e-13	82.8		GO:0008150,GO:0016032,GO:0019058,GO:0019079,GO:0039682,GO:0039684,GO:0039687,GO:0039693,GO:0044403,GO:0044419,GO:0051704											4QB1C@10239,4QUKV@29258	S	ATPase activity, uncoupled
k139_3557318	Viruses; environmental samples; uncultured environmental isolates; uncultured Mediterranean phage uvDeep-CGR2-KM18-C269;	k139_3557318_3	797304.Natgr_1861	9.3e-28	131.3			3.6.4.12	ko:K03658					ko00000,ko01000,ko03400				COG1196@1,arCOG00371@2157	D	Required for chromosome condensation and partitioning
k139_3430203	Viruses; dsDNA viruses, no RNA stage; Caudovirales; Myoviridae; unclassified Myoviridae; Synechococcus phage S-CRM01;	k139_3430203_1	497964.CfE428DRAFT_0539	4.5e-50	204.5	mcrA												46SMP@74201,COG1403@1,COG1403@2	L	HNH endonuclease
k139_3430203	Viruses; dsDNA viruses, no RNA stage; Caudovirales; Myoviridae; unclassified Myoviridae; Synechococcus phage S-CRM01;	k139_3430203_2	309807.SRU_2745	4.1e-21	108.2	priA	GO:0003674,GO:0003678,GO:0003824,GO:0004003,GO:0004386,GO:0006139,GO:0006259,GO:0006260,GO:0006261,GO:0006268,GO:0006270,GO:0006281,GO:0006302,GO:0006310,GO:0006725,GO:0006807,GO:0006950,GO:0006974,GO:0006996,GO:0008026,GO:0008094,GO:0008150,GO:0008152,GO:0009058,GO:0009059,GO:0009987,GO:0016043,GO:0016462,GO:0016787,GO:0016817,GO:0016818,GO:0016887,GO:0017111,GO:0032392,GO:0032508,GO:0033554,GO:0034641,GO:0034645,GO:0042623,GO:0043138,GO:0043140,GO:0043170,GO:0044237,GO:0044238,GO:0044249,GO:0044260,GO:0046483,GO:0050896,GO:0051276,GO:0051716,GO:0070035,GO:0071103,GO:0071704,GO:0071840,GO:0090304,GO:0140097,GO:1901360,GO:1901576		ko:K04066	ko03440,map03440				ko00000,ko00001,ko01000,ko03400				1FJ34@1100069,4NFHB@976,COG1198@1,COG1198@2	L	Involved in the restart of stalled replication forks. Recognizes and binds the arrested nascent DNA chain at stalled replication forks. It can open the DNA duplex, via its helicase activity, and promote assembly of the primosome and loading of the major replicative helicase DnaB onto DNA
k139_9983245	Viruses; dsDNA viruses, no RNA stage; Mimiviridae; unclassified Mimiviridae; Harvfovirus sp.;	k139_9983245_1	243232.MJ_1043	1.9e-28	133.7	rpoA2	GO:0000428,GO:0005575,GO:0005622,GO:0005623,GO:0030880,GO:0032991,GO:0044424,GO:0044464,GO:0061695,GO:1902494,GO:1990234	1.1.98.6,2.7.7.6,2.7.7.7,3.5.4.13,5.99.1.3,6.3.1.5	ko:K01494,ko:K01916,ko:K02319,ko:K03041,ko:K03042,ko:K03167,ko:K06415,ko:K21636	ko00230,ko00240,ko00760,ko01100,ko03020,ko03030,map00230,map00240,map00760,map01100,map03020,map03030	M00053,M00115,M00184	R00189,R00375,R00376,R00377,R00378,R00435,R00441,R00442,R00443,R00568,R02325,R11633,R11634,R11635,R11636	RC00074,RC00100,RC00613,RC02795	br01611,ko00000,ko00001,ko00002,ko01000,ko03021,ko03032				23RDE@183939,2XTJ6@28890,COG0086@1,COG1372@1,arCOG03145@2157,arCOG04256@2157	L	DNA-dependent RNA polymerase catalyzes the transcription of DNA into RNA using the four ribonucleoside triphosphates as substrates
k139_3109310	Viruses; unclassified bacterial viruses; Vibrio phage 1.216.O._10N.222.55.C12;	k139_3109310_1	1121377.KB906398_gene2536	5.1e-08	66.2													COG4383@1,COG4383@2	L	Mu-like prophage protein gp29
k139_3109310	Viruses; unclassified bacterial viruses; Vibrio phage 1.216.O._10N.222.55.C12;	k139_3109310_2	1217656.F964_00563	1e-56	226.9	yhdJ		2.1.1.72	ko:K00571					ko00000,ko01000,ko02048				1QN45@1224,1S1V3@1236,3NSV6@468,COG0863@1,COG0863@2	L	DNA methylase
k139_2446745	Viruses; dsDNA viruses, no RNA stage; Caudovirales; Myoviridae; unclassified Myoviridae; Agrobacterium phage Atu_ph07;	k139_2446745_1	1555202.A0A097EWU3_9CAUD	1.9e-106	392.9													4QB5I@10239,4QI9F@10662,4QPQ9@28883	S	Type III restriction enzyme, res subunit
k139_4899805	Viruses; environmental samples; uncultured marine virus;	k139_4899805_3	744979.R2A130_3578	8.9e-27	127.5													1R52W@1224,2U0Y4@28211,COG0175@1,COG0175@2	EH	COG0175 3'-phosphoadenosine 5'-phosphosulfate sulfotransferase (PAPS reductase) FAD synthetase and related enzymes
k139_11573485	Viruses; dsDNA viruses, no RNA stage; Caudovirales; Podoviridae; unclassified Podoviridae; Vibrio phage VvAW1;	k139_11573485_1	1168281.I3PUZ7_9CAUD	4.3e-24	117.5													4QCMA@10239,4QNWQ@10744,4QSFV@28883,4QZ56@35237
k139_11573485	Viruses; dsDNA viruses, no RNA stage; Caudovirales; Podoviridae; unclassified Podoviridae; Vibrio phage VvAW1;	k139_11573485_2	568768.CM001975_gene2319	1.5e-06	60.1													1R8Z1@1224,1S0YB@1236,28NX5@1,2ZBUW@2
k139_2009222	Viruses; dsDNA viruses, no RNA stage; Caudovirales; Myoviridae; unclassified Myoviridae; Lake Baikal phage Baikal-20-5m-C28;	k139_2009222_1	268746.Q58MG8_BPPRM	4.1e-109	401.4													4QAWG@10239,4QI76@10662,4QPII@28883,4QV6X@35237	S	DNA helicase activity
k139_3677694	Viruses; dsDNA viruses, no RNA stage; Caudovirales; Podoviridae; Autographivirinae; unclassified Autographivirinae; Ralstonia phage RsoP1EGY;	k139_3677694_2	273526.SMDB11_2632	6.8e-28	131	yfdR	GO:0002953,GO:0003674,GO:0003824,GO:0005488,GO:0006793,GO:0006796,GO:0008150,GO:0008152,GO:0009987,GO:0016311,GO:0016787,GO:0016788,GO:0016791,GO:0042578,GO:0043167,GO:0043169,GO:0044237,GO:0046872,GO:0046914,GO:0050897		ko:K06952					ko00000				1RACF@1224,1S2SY@1236,403JZ@613,COG1896@1,COG1896@2	S	5'-deoxynucleotidase activity
k139_3677694	Viruses; dsDNA viruses, no RNA stage; Caudovirales; Podoviridae; Autographivirinae; unclassified Autographivirinae; Ralstonia phage RsoP1EGY;	k139_3677694_1	348824.LPU83_1747	3.8e-20	104.8													1NCDT@1224,2EU9D@1,2V57U@28211,33MRT@2,4BKT8@82115
k139_4279538	Viruses; dsDNA viruses, no RNA stage; Mimiviridae; unclassified Mimiviridae; Klosneuvirinae; Klosneuvirus; Klosneuvirus KNV1;	k139_4279538_1	1123508.JH636441_gene3518	1e-08	67.4													2J4WJ@203682,COG1216@1,COG1216@2	S	Glycosyltransferase like family 2
k139_9588320	Viruses; dsDNA viruses, no RNA stage; Caudovirales; Siphoviridae; unclassified Siphoviridae; Lactococcus phage 53801;	k139_9588320_3	1416012.V5UQG0_9CAUD	5.4e-14	84.7													4QAIU@10239,4QKM7@10699,4QPDE@28883,4QUQC@35237	S	HNH endonuclease
k139_5825206	Viruses; unclassified bacterial viruses; Vibrio phage 1.031.O._10N.261.46.F8;	k139_5825206_2	386456.JQKN01000010_gene656	7.4e-43	181													23NV7@183925,2XSWZ@28890,COG1199@1,arCOG00770@2157	L	HELICc2
k139_815944	Viruses; dsDNA viruses, no RNA stage; Caudovirales; Siphoviridae; unclassified Siphoviridae; Bacillus phage Anath;	k139_815944_1	1150474.JQJI01000006_gene830	3.9e-30	138.7	yqaJ												2GDYZ@200918,COG5377@1,COG5377@2	L	YqaJ-like viral recombinase domain
k139_815944	Viruses; dsDNA viruses, no RNA stage; Caudovirales; Siphoviridae; unclassified Siphoviridae; Bacillus phage Anath;	k139_815944_2	203124.Tery_4536	1.3e-16	92.8													2E2AR@1,32XG5@2	S	PFAM Pathogenesis-related transcriptional factor and ERF
k139_1490537	Viruses; dsDNA viruses, no RNA stage; Caudovirales; Siphoviridae; unclassified Siphoviridae;	k139_1490537_2	1348663.KCH_15020	1.2e-23	116.3													2EGA5@1,2GSDD@201174,33A1Y@2	S	HNH endonuclease
k139_8798513	Viruses; dsDNA viruses, no RNA stage; Caudovirales; Podoviridae; unclassified Podoviridae; Pseudoalteromonas virus vB_PspP-H6/1;	k139_8798513_1	1121921.KB898706_gene3042	1.9e-71	276.6													1QE0C@1224,1RZ22@1236,28J9D@1,2Z94E@2	S	P22 coat protein - gene protein 5
k139_5009406	Viruses; dsDNA viruses, no RNA stage; Caudovirales; Siphoviridae; unclassified Siphoviridae; Pseudoalteromonas phage PHS3;	k139_5009406_2	1205680.CAKO01000006_gene3229	4.4e-28	131.3													1N8CG@1224,2C9JF@1,2UNF7@28211,32RPD@2	S	ERF superfamily
k139_3688721	Viruses; environmental samples; uncultured Mediterranean phage uvMED;	k139_3688721_1	1220603.L7TJI2_9CAUD	1.1e-59	237.7													4QDT5@10239,4QS1U@28883,4R02C@35237
k139_458589	Viruses; environmental samples; uncultured Mediterranean phage uvMED;	k139_458589_9	1303518.CCALI_01982	1.6e-18	100.9				ko:K07011					ko00000				COG0438@1,COG0438@2	M	transferase activity, transferring glycosyl groups
k139_458589	Viruses; environmental samples; uncultured Mediterranean phage uvMED;	k139_458589_2	1121286.AUMT01000017_gene3817	6.6e-25	121.3													1IK17@117743,28RNE@1,2ZE14@2,3ZRFP@59732,4PMYT@976	S	Glycosyl transferase family 2
k139_7174571	Viruses; dsDNA viruses, no RNA stage; Caudovirales; Myoviridae; Pakpunavirus; Pseudomonas virus PAKP1; Pseudomonas phage PAK_P1;	k139_7174571_1	391587.KAOT1_17243	6.9e-10	68.9	nadV		2.4.2.12	ko:K03462	ko00760,ko01100,ko04621,map00760,map01100,map04621		R01271	RC00033	ko00000,ko00001,ko01000				1HZEQ@117743,4NGVU@976,COG1488@1,COG1488@2	H	nicotinate phosphoribosyltransferase
k139_11226096	Viruses; dsDNA viruses, no RNA stage; Caudovirales; Myoviridae; unclassified Myoviridae; Xanthomonas phage XacN1;	k139_11226096_3	948071.S4S2J9_9CAUD	6.6e-24	117.9													4QB79@10239,4QS2C@28883,4QX2S@35237
k139_11554650	Viruses; unclassified bacterial viruses; Vibrio phage 1.029.O._10N.261.55.A7;	k139_11554650_4	382640.BT_0563	9e-08	63.5			3.1.11.3	ko:K01143					ko00000,ko01000				1MY8N@1224,2DQEE@1,2UI1U@28211,336AX@2,48SYK@772	L	Exonuclease (EC 3.1.11.3) (P03697 of bacteriophage lambda)
k139_11554650	Viruses; unclassified bacterial viruses; Vibrio phage 1.029.O._10N.261.55.A7;	k139_11554650_3	1120998.AUFC01000030_gene2214	1.3e-13	83.2													2ECRE@1,336P5@2
k139_1227227	Viruses; unclassified bacterial viruses; Synechococcus phage S-H1;	k139_1227227_3	1476583.DEIPH_ctg013orf0010	1.7e-22	112.1	bet			ko:K07455					ko00000,ko03400				COG3723@1,COG3723@2	L	DNA synthesis involved in double-strand break repair via homologous recombination
k139_8865596	Viruses; environmental samples; uncultured Mediterranean phage uvMED;	k139_8865596_1	1122132.AQYH01000015_gene2282	5.8e-15	89.7													1P21N@1224,2DSRK@1,33H6U@2
k139_5940422	Viruses; environmental samples; uncultured virus;	k139_5940422_2	359.CN09_11185	8.4e-10	70.1			3.4.21.107	ko:K04771,ko:K07126	ko01503,ko02020,map01503,map02020	M00728			ko00000,ko00001,ko00002,ko01000,ko01002,ko03110				1NXRF@1224,2UTXA@28211,4BGKU@82115,COG0265@1,COG0265@2	O	Trypsin-like peptidase domain
k139_5940422	Viruses; environmental samples; uncultured virus;	k139_5940422_1	279383.Q5DN91_9CAUD	8.5e-96	357.1		GO:0001959,GO:0001960,GO:0003674,GO:0003824,GO:0004748,GO:0005575,GO:0008150,GO:0008152,GO:0009966,GO:0009968,GO:0010646,GO:0010648,GO:0010803,GO:0010804,GO:0016491,GO:0016725,GO:0016728,GO:0018995,GO:0023051,GO:0023057,GO:0030430,GO:0033643,GO:0033646,GO:0043656,GO:0043657,GO:0044215,GO:0044216,GO:0044217,GO:0048519,GO:0048523,GO:0048583,GO:0048585,GO:0050789,GO:0050794,GO:0055114,GO:0060759,GO:0060761,GO:0061731,GO:0065007											4QAXQ@10239,4QM52@10699,4QRFY@28883,4QUSY@35237	S	ribonucleoside-diphosphate reductase activity, thioredoxin disulfide as acceptor
k139_8542053	Viruses; dsDNA viruses, no RNA stage; Caudovirales; Podoviridae; Autographivirinae; Phikmvvirus; unclassified Phikmvvirus; Ralstonia phage RSB3;	k139_8542053_7	979525.F1D1L3_9CAUD	5.5e-16	90.5													4QARC@10239,4QIV1@10662,4QPDS@28883,4QV4E@35237	S	nucleic acid binding
k139_2404398	Viruses; dsDNA viruses, no RNA stage; Caudovirales; Podoviridae; Autographivirinae; T7virus; unclassified T7virus; Citrobacter phage CR8;	k139_2404398_1	1109714.G9FH70_9VIRU	6.5e-11	72.8													4QAIU@10239	S	HNH endonuclease
k139_12173821	Viruses; dsDNA viruses, no RNA stage; Caudovirales; Siphoviridae; unclassified Siphoviridae; Saccharomonospora phage PIS 136;	k139_12173821_2	525268.HMPREF0308_2116	3.5e-48	198.7	dcd	GO:0003674,GO:0003824,GO:0004170,GO:0005575,GO:0005622,GO:0005623,GO:0005737,GO:0005829,GO:0006139,GO:0006220,GO:0006244,GO:0006253,GO:0006725,GO:0006753,GO:0006793,GO:0006796,GO:0006807,GO:0008150,GO:0008152,GO:0008829,GO:0009056,GO:0009058,GO:0009117,GO:0009141,GO:0009143,GO:0009147,GO:0009149,GO:0009166,GO:0009200,GO:0009204,GO:0009211,GO:0009213,GO:0009219,GO:0009223,GO:0009262,GO:0009264,GO:0009314,GO:0009394,GO:0009628,GO:0009987,GO:0015949,GO:0016462,GO:0016787,GO:0016810,GO:0016814,GO:0016817,GO:0016818,GO:0018130,GO:0019239,GO:0019438,GO:0019439,GO:0019637,GO:0019692,GO:0033973,GO:0034404,GO:0034641,GO:0034654,GO:0034655,GO:0044237,GO:0044238,GO:0044248,GO:0044249,GO:0044270,GO:0044271,GO:0044281,GO:0044283,GO:0044424,GO:0044444,GO:0044464,GO:0046065,GO:0046386,GO:0046434,GO:0046483,GO:0046700,GO:0047429,GO:0050896,GO:0055086,GO:0071704,GO:0072527,GO:0072529,GO:1901135,GO:1901136,GO:1901292,GO:1901360,GO:1901361,GO:1901362,GO:1901564,GO:1901565,GO:1901575,GO:1901576	3.5.4.13	ko:K01494	ko00240,ko01100,map00240,map01100	M00053	R00568,R02325	RC00074	ko00000,ko00001,ko00002,ko01000			iPC815.YPO1525	22JHW@1653,2GKQQ@201174,COG0717@1,COG0717@2	F	Belongs to the dCTP deaminase family
k139_5187893	Viruses; dsDNA viruses, no RNA stage; Caudovirales; Siphoviridae; unclassified Siphoviridae; Pseudoalteromonas phage TW1;	k139_5187893_1	348058.B9UDJ9_9CAUD	1.1e-33	149.8													4QB4I@10239,4QPKN@28883,4QVFV@35237	S	Pfam:GP3_package
k139_4390391	Viruses; environmental samples; uncultured virus;	k139_4390391_4	472759.Nhal_1612	2.1e-07	60.5	rtpR		1.1.98.6,1.17.4.1	ko:K00525,ko:K21636	ko00230,ko00240,ko01100,map00230,map00240,map01100	M00053	R02017,R02018,R02019,R02024,R11633,R11634,R11635,R11636	RC00613	ko00000,ko00001,ko00002,ko01000,ko03400				1MUJ8@1224,1RQUR@1236,1WW7J@135613,COG0209@1,COG0209@2,COG1372@1,COG1372@2	F	Ribonucleotide reductase, barrel domain
k139_4390391	Viruses; environmental samples; uncultured virus;	k139_4390391_1	1207076.ALAT01000201_gene1613	2.4e-17	96.3				ko:K03546					ko00000,ko03400				1QR2F@1224,1SMDQ@1236,COG0419@1,COG0419@2	L	RecF/RecN/SMC N terminal domain
k139_7008518	Viruses; dsDNA viruses, no RNA stage; Caudovirales; Podoviridae; Luz24virus; unclassified Luz24likevirus;	k139_7008518_1	1304878.AUGD01000002_gene1841	2.5e-84	319.3													1R6R3@1224,2U1P9@28211,COG5565@1,COG5565@2	S	DNA packaging protein gp2
k139_5657557	Viruses; unclassified bacterial viruses;	k139_5657557_1	1197951.I6R9K8_9CAUD	1.1e-87	330.1													4QFIC@10239,4QTVA@28883,4QXG2@35237
k139_9736483	Viruses; dsDNA viruses, no RNA stage; Caudovirales; Siphoviridae; unclassified Siphoviridae; Rhizobium phage vB_RglS_P106B;	k139_9736483_1	1458697.W6E8P3_9CAUD	2.8e-100	372.1													4QB9Y@10239,4QKUM@10699,4QPTT@28883,4QWGZ@35237	S	hydrolase activity, acting on acid anhydrides
k139_8499080	Viruses; environmental samples; uncultured Mediterranean phage;	k139_8499080_1	1283077.M1HLI2_9CAUD	1.1e-74	287.7													4QC24@10239,4QP0N@10744,4QRZK@28883,4QZPR@35237
k139_7668504	Viruses; dsDNA viruses, no RNA stage; Caudovirales; Siphoviridae; unclassified Siphoviridae; Stenotrophomonas phage vB_SmaS_DLP_5;	k139_7668504_1	1205680.CAKO01000022_gene5535	1.5e-75	290			2.7.7.7	ko:K02335	ko00230,ko00240,ko01100,ko03030,ko03410,ko03420,ko03440,map00230,map00240,map01100,map03030,map03410,map03420,map03440		R00375,R00376,R00377,R00378	RC02795	ko00000,ko00001,ko01000,ko03032,ko03400				1MU31@1224,2JQ4K@204441,2TRJF@28211,COG0749@1,COG0749@2	L	In addition to polymerase activity, this DNA polymerase exhibits 5'-3' exonuclease activity
k139_1804833	Viruses; dsDNA viruses, no RNA stage; Mimiviridae;	k139_1804833_3	1499967.BAYZ01000036_gene2416	9.7e-11	73.9													2FK3Z@1,34BS1@2	S	RNA ligase
k139_12668978	Viruses; unclassified bacterial viruses; Vibrio phage 1.076.O._10N.286.51.B7;	k139_12668978_2	879630.E1A1X2_9CAUD	5.2e-66	258.5													4QF57@10239,4QIC6@10662,4QSP7@28883,4QVID@35237
k139_11503084	Viruses; unclassified bacterial viruses;	k139_11503084_1	279383.Q5DN38_9CAUD	3.8e-10	70.1													4QFB4@10239,4QKUP@10699,4QSGK@28883,4QZ8P@35237	S	viral capsid
k139_11503084	Viruses; unclassified bacterial viruses;	k139_11503084_2	1175654.A0A0S0NAM4_9CAUD	1.6e-13	83.6													4QE7U@10239,4QNAT@10699,4QUEK@28883,4QVF9@35237
k139_9433506	Viruses; dsDNA viruses, no RNA stage; Caudovirales; Myoviridae; unassigned Myoviridae; Bacillus virus G;	k139_9433506_1	1084719.G3MB97_9CAUD	1.5e-12	78.2													4QAK6@10239,4QJPJ@10662,4QPBY@28883,4QUP9@35237	S	N-acetylmuramoyl-L-alanine amidase activity
k139_9315242	Viruses; dsDNA viruses, no RNA stage; Caudovirales; Myoviridae; Tevenvirinae; unclassified Tevenvirinae;	k139_9315242_1	268746.E2PTY2_BPPRM	1.5e-07	61.6													4QD50@10239,4QHW9@10662,4QPSB@28883,4QY15@35237
k139_2725240	Viruses; environmental samples; uncultured marine virus;	k139_2725240_1	292414.TM1040_1655	6.6e-26	125.6				ko:K12287					ko00000,ko02044				COG3391@1,COG3391@2	CO	amine dehydrogenase activity
k139_1660408	Viruses; dsDNA viruses, no RNA stage; Caudovirales; environmental samples; uncultured Caudovirales phage;	k139_1660408_2	1282362.AEAC466_04335	1.4e-44	187.2			2.1.1.72	ko:K00571					ko00000,ko01000,ko02048				1PCSC@1224,2U4M6@28211,COG0863@1,COG0863@2	L	Belongs to the N(4) N(6)-methyltransferase family
k139_9693747	Viruses; dsDNA viruses, no RNA stage; Caudovirales; Podoviridae; unclassified Podoviridae; Cellulophaga phage phi38:1;	k139_9693747_1	880071.Fleli_0550	7.4e-138	496.9	rtcB		6.5.1.3	ko:K14415					ko00000,ko01000,ko03016				47N9X@768503,4NG8T@976,COG1690@1,COG1690@2	S	tRNA-splicing ligase RtcB
k139_12522813	Viruses; dsDNA viruses, no RNA stage; Mimiviridae; unclassified Mimiviridae; Barrevirus sp.;	k139_12522813_1	27923.ML200249a-PA	2e-63	251.1													2E611@1,2SCSN@2759
k139_3559798	Viruses; dsDNA viruses, no RNA stage; unclassified archaeal dsDNA viruses; Haloviruses;	k139_3559798_1	1134413.ANNK01000120_gene2048	2.1e-18	98.6													COG2197@1,COG2197@2	K	response regulator
k139_12459404	Viruses; environmental samples; uncultured Mediterranean phage uvMED;	k139_12459404_2	398578.Daci_1946	1.9e-66	259.6													1R5DD@1224,28PTM@1,2W259@28216,2ZCEU@2	S	Family of unknown function (DUF5309)
k139_11810706	Viruses; environmental samples; uncultured marine virus;	k139_11810706_3	313596.RB2501_01430	2.2e-37	162.2				ko:K07465					ko00000				4P6Q6@976,COG2887@1,COG2887@2	L	Belongs to the helicase family. UvrD subfamily
k139_11389355	Viruses; environmental samples; uncultured Mediterranean phage;	k139_11389355_2	1123508.JH636439_gene1935	6.8e-86	324.7													2J3WY@203682,COG5362@1,COG5362@2,COG5410@1,COG5410@2	S	Terminase-like family
k139_11389355	Viruses; environmental samples; uncultured Mediterranean phage;	k139_11389355_3	1358423.N180_02820	6.1e-08	63.5													2E8S0@1,3332X@2,4NWIA@976
k139_8712564	Viruses; dsDNA viruses, no RNA stage; Caudovirales; Siphoviridae; Ab18virus;	k139_8712564_2	227882.SAV_6680	6.7e-13	80.5													2EFG7@1,2ID0P@201174,3398W@2	L	Recombination endonuclease VII
k139_8712564	Viruses; dsDNA viruses, no RNA stage; Caudovirales; Siphoviridae; Ab18virus;	k139_8712564_1	1548905.A0A0A1IVS1_9CAUD	4.6e-164	584.3													4QH10@10239,4QMA5@10699,4QSY9@28883
k139_8712564	Viruses; dsDNA viruses, no RNA stage; Caudovirales; Siphoviridae; Ab18virus;	k139_8712564_7	278963.ATWD01000001_gene1162	5e-30	138.7													28WI4@1,2ZII4@2
k139_7712304	Viruses; dsDNA viruses, no RNA stage; Caudovirales; Siphoviridae; Tm4virus; unclassified Tm4virus; Mycobacterium phage Taquito;	k139_7712304_1	1121468.AUBR01000081_gene831	1.5e-47	197.2			2.1.1.113,2.1.1.72	ko:K00571,ko:K00590					ko00000,ko01000,ko02048				1TR56@1239,248NR@186801,COG0863@1,COG0863@2	L	Belongs to the N(4) N(6)-methyltransferase family
k139_9744460	Viruses; dsDNA viruses, no RNA stage; Caudovirales; Siphoviridae; unclassified Siphoviridae;	k139_9744460_1	187944.H8YJB1_9CAUD	4.7e-13	80.5													4QGMJ@10239,4QM5B@10699,4QSYG@28883,4QX02@35237
k139_9744460	Viruses; dsDNA viruses, no RNA stage; Caudovirales; Siphoviridae; unclassified Siphoviridae;	k139_9744460_2	485913.Krac_2967	4.4e-08	64.3													2ES30@1,33JMW@2
k139_9744460	Viruses; dsDNA viruses, no RNA stage; Caudovirales; Siphoviridae; unclassified Siphoviridae;	k139_9744460_3	596152.DesU5LDRAFT_1398	2.8e-09	67.8													1N8Z3@1224,2E5FX@1,2MCN2@213115,2X9ET@28221,3307M@2,43EFP@68525
k139_12552007	Viruses; environmental samples; uncultured Mediterranean phage uvMED;	k139_12552007_3	1462526.BN990_01831	6.2e-39	166.8	ydiP		2.1.1.37	ko:K00558	ko00270,ko01100,ko05206,map00270,map01100,map05206	M00035	R04858	RC00003,RC00332	ko00000,ko00001,ko00002,ko01000,ko02048,ko03032,ko03036				1TPNE@1239,4HHQR@91061,COG0270@1,COG0270@2	H	C-5 cytosine-specific DNA methylase
k139_12552007	Viruses; environmental samples; uncultured Mediterranean phage uvMED;	k139_12552007_1	745310.G432_09260	7.3e-12	77				ko:K19505,ko:K21885					ko00000,ko03000				1NGAG@1224,2UKR1@28211,COG0640@1,COG0640@2	K	Helix-turn-helix domain
k139_12095657	Viruses; dsDNA viruses, no RNA stage; Caudovirales; Siphoviridae; Guernseyvirinae;	k139_12095657_1	698487.D2XJC5_9CAUD	1.2e-63	250													4QG3C@10239,4QM4U@10699,4QT9M@28883,4QZ2P@35237
k139_12095657	Viruses; dsDNA viruses, no RNA stage; Caudovirales; Siphoviridae; Guernseyvirinae;	k139_12095657_2	1392540.P256_00058	1.4e-09	69.3													1RIYT@1224,1S7CG@1236,2BHS1@1,32BVJ@2,3NQ1I@468
k139_7430260	Viruses; dsDNA viruses, no RNA stage; Caudovirales; Podoviridae; Autographivirinae; unclassified Autographivirinae;	k139_7430260_1	445692.E3SP83_9CAUD	2.1e-61	241.9													4QD0J@10239,4QNR4@10744,4QSK9@28883,4R0A5@35237
k139_7430260	Viruses; dsDNA viruses, no RNA stage; Caudovirales; Podoviridae; Autographivirinae; unclassified Autographivirinae;	k139_7430260_2	316275.VSAL_I0780	2.6e-25	121.7													1MZE0@1224,1SARU@1236,2CPEB@1,32SIW@2
k139_4796713	Viruses; dsDNA viruses, no RNA stage; Caudovirales; Siphoviridae; Arquatrovirinae; Likavirus; Streptomyces virus Hydra; Streptomyces phage Hydra;	k139_4796713_7	1204524.K4HZS0_9CAUD	6e-08	63.9													4QCP5@10239,4QMH6@10699,4QSEI@28883,4QXAP@35237
k139_77364	Viruses; unclassified bacterial viruses;	k139_77364_1	1283300.ATXB01000002_gene2532	3.3e-30	137.9			3.2.1.17	ko:K01185					ko00000,ko01000				1N0ZQ@1224,1S9AE@1236,COG3772@1,COG3772@2	S	lysozyme
k139_77364	Viruses; unclassified bacterial viruses;	k139_77364_5	1524882.A0A076G6X1_9CAUD	2.9e-36	158.7		GO:0003674,GO:0003824,GO:0004518,GO:0004519,GO:0004520,GO:0004527,GO:0004529,GO:0004536,GO:0006139,GO:0006259,GO:0006725,GO:0006807,GO:0008150,GO:0008152,GO:0009987,GO:0016787,GO:0016788,GO:0034641,GO:0043170,GO:0044237,GO:0044238,GO:0044260,GO:0046483,GO:0071704,GO:0090304,GO:0090305,GO:0140097,GO:1901360											4QCB0@10239,4QKQY@10699,4QPFH@28883	S	YqaJ-like viral recombinase domain
k139_77364	Viruses; unclassified bacterial viruses;	k139_77364_6	1268072.PSAB_05935	3.5e-13	82													1V4RB@1239,270YY@186822,299WX@1,2ZWYS@2,4HRT6@91061	S	ERF superfamily
k139_77364	Viruses; unclassified bacterial viruses;	k139_77364_9	1166018.FAES_4049	6.9e-20	104.8													2CHG1@1,32YZS@2,4P52X@976
k139_1875363	Viruses; environmental samples; uncultured marine virus;	k139_1875363_1	1121861.KB899915_gene1863	2.2e-62	246.5													1MW9X@1224,28I8X@1,2JPR0@204441,2TVGJ@28211,2Z8BQ@2
k139_1875363	Viruses; environmental samples; uncultured marine virus;	k139_1875363_2	1430440.MGMSRv2_2252	3.7e-23	115.2													1RBF9@1224,28RDB@1,2JRSR@204441,2U586@28211,2ZDSP@2
k139_1875363	Viruses; environmental samples; uncultured marine virus;	k139_1875363_4	91604.ID47_02960	5.5e-33	148.3													1QH9A@1224,28HS3@1,2Z7ZE@2
k139_10235862	Viruses; dsDNA viruses, no RNA stage; Caudovirales; Siphoviridae; Yuavirus; Alphaproteobacteria virus phiJl001;	k139_10235862_1	1540098.A0A0A0RTF5_9CAUD	3.4e-59	235.7													4QB49@10239,4QKRQ@10699,4QPU2@28883	S	Domain of unknown function (DUF4055)
k139_10235862	Viruses; dsDNA viruses, no RNA stage; Caudovirales; Siphoviridae; Yuavirus; Alphaproteobacteria virus phiJl001;	k139_10235862_2	1468411.X2KST9_9CAUD	4.4e-13	82													4QE7U@10239,4QNAT@10699,4QUEK@28883,4QVF9@35237
k139_10235862	Viruses; dsDNA viruses, no RNA stage; Caudovirales; Siphoviridae; Yuavirus; Alphaproteobacteria virus phiJl001;	k139_10235862_3	1150469.RSPPHO_01029	1.3e-70	273.5	gpG												1RD7Q@1224,2BZ9Z@1,2U775@28211,2Z97E@2
k139_595598	Viruses; dsDNA viruses, no RNA stage; Caudovirales; Myoviridae; Vequintavirinae; Cr3virus; Cronobacter virus PBES02; Cronobacter phage PBES 02;	k139_595598_1	1116482.K9L5K7_9CAUD	4.1e-11	74.7													4QFN7@10239,4QS50@28883,4QWVQ@35237
k139_12509512	Viruses; environmental samples; uncultured Mediterranean phage uvMED;	k139_12509512_2	1283077.M1I7K5_9CAUD	4.4e-11	75.5		GO:0005575,GO:0019012											4QBMX@10239,4QNC1@10744,4QQGF@28883,4QV9I@35237	S	Pfam:Tube
k139_12509512	Viruses; environmental samples; uncultured Mediterranean phage uvMED;	k139_12509512_1	1217652.F954_01167	2.5e-08	65.5													1MW9X@1224,1RR0M@1236,28I8X@1,2Z8BQ@2,3NM85@468
k139_12509512	Viruses; environmental samples; uncultured Mediterranean phage uvMED;	k139_12509512_4	349741.Amuc_1497	1.7e-27	130.2													2BDDY@1,2IWBU@203494,32730@2,46WKY@74201
k139_6097157	Viruses; dsDNA viruses, no RNA stage; Caudovirales; Myoviridae; Arv1virus;	k139_6097157_2	179408.Osc7112_3371	5.1e-11	74.7													1GBX9@1117,1HE69@1150,COG2197@1,COG2197@2	KT	HNH endonuclease
k139_707965	Viruses; environmental samples; uncultured Mediterranean phage uvMED;	k139_707965_1	1123373.ATXI01000003_gene1385	4.9e-28	132.5	uvrD		3.6.4.12	ko:K03657	ko03420,ko03430,map03420,map03430				ko00000,ko00001,ko01000,ko03400				COG0210@1,COG0210@2	L	ATP-dependent DNA helicase activity
k139_8858210	Viruses; environmental samples; uncultured Mediterranean phage uvMED;	k139_8858210_3	1122951.ATUE01000006_gene1033	4.4e-16	91.3													1NKIP@1224,1SRVY@1236,2EJXI@1,33DN6@2
k139_3345257	Viruses; environmental samples; uncultured Mediterranean phage uvMED;	k139_3345257_2	1122951.ATUE01000006_gene1033	3.2e-12	79.3													1NKIP@1224,1SRVY@1236,2EJXI@1,33DN6@2
k139_6369459	Viruses; unclassified bacterial viruses;	k139_6369459_1	1122947.FR7_2498	1.8e-58	232.3			2.1.1.37	ko:K00558,ko:K17398	ko00270,ko01100,ko05206,map00270,map01100,map05206	M00035	R04858	RC00003,RC00332	ko00000,ko00001,ko00002,ko01000,ko02048,ko03032,ko03036				1TS3G@1239,4H4NQ@909932,COG0270@1,COG0270@2	H	Cytosine-specific methyltransferase
k139_2874053	Viruses; dsDNA viruses, no RNA stage; Caudovirales; Siphoviridae; Np1virus; unclassified Np1virus; Pseudomonas phage JG054;	k139_2874053_1	472175.EL18_02075	1.2e-44	186.4	gpG												1RD7Q@1224,2BZ9Z@1,2U775@28211,2Z97E@2,43KX5@69277
k139_2874053	Viruses; dsDNA viruses, no RNA stage; Caudovirales; Siphoviridae; Np1virus; unclassified Np1virus; Pseudomonas phage JG054;	k139_2874053_2	1175654.A0A0S0NAM4_9CAUD	7.9e-24	117.9													4QE7U@10239,4QNAT@10699,4QUEK@28883,4QVF9@35237
k139_3325310	Viruses; dsDNA viruses, no RNA stage; Caudovirales; Myoviridae; unclassified Myoviridae; Synechococcus phage S-SM2;	k139_3325310_1	1493511.A0A0E3HJ59_9CAUD	3e-52	211.8													4QCFA@10239	S	coenzyme binding
k139_8964139	Viruses; environmental samples; uncultured Mediterranean phage uvMED;	k139_8964139_2	1122951.ATUE01000006_gene1033	7e-17	95.1													1NKIP@1224,1SRVY@1236,2EJXI@1,33DN6@2
k139_9496148	Viruses; dsDNA viruses, no RNA stage; Caudovirales; Siphoviridae; unclassified Siphoviridae; Dinoroseobacter phage vB_DshS-R5C;	k139_9496148_1	742817.HMPREF9449_00995	1.2e-15	90.5			2.7.7.7,3.6.4.12	ko:K02337,ko:K02342,ko:K03654	ko00230,ko00240,ko01100,ko03018,ko03030,ko03430,ko03440,map00230,map00240,map01100,map03018,map03030,map03430,map03440	M00260	R00375,R00376,R00377,R00378	RC02795	ko00000,ko00001,ko00002,ko01000,ko03032,ko03400				22Y26@171551,2FSMF@200643,4NP7B@976,COG0847@1,COG0847@2	L	Exonuclease
k139_9496148	Viruses; dsDNA viruses, no RNA stage; Caudovirales; Siphoviridae; unclassified Siphoviridae; Dinoroseobacter phage vB_DshS-R5C;	k139_9496148_2	264732.Moth_0921	1.2e-21	110.2													1TRCF@1239,24BTQ@186801,42FG5@68295,COG3464@1,COG3464@2	L	PFAM Uncharacterised protein family UPF0236
k139_3699956	Viruses; unclassified bacterial viruses;	k139_3699956_2	194802.Q8LT47_9CAUD	1.7e-83	316.2													4QFIC@10239,4QTVA@28883,4QXG2@35237
k139_10360556	Viruses; environmental samples; uncultured Mediterranean phage uvMED;	k139_10360556_1	187764.Q6UGE5_9CAUD	8e-17	92.8													4QAIK@10239,4QNC3@10744,4QPEB@28883,4QUPH@35237	S	endonuclease activity
k139_3804021	Viruses; dsDNA viruses, no RNA stage; Caudovirales; Siphoviridae; unclassified Siphoviridae; Phage 5P_3;	k139_3804021_1	1214065.BAGV01000099_gene2076	2.6e-56	225.3	ybdN												1NBDM@1224,1RYRP@1236,COG3969@1,COG3969@2	S	phosphoadenosine phosphosulfate
k139_11520587	Viruses; dsDNA viruses, no RNA stage; Caudovirales; Siphoviridae; unclassified Siphoviridae; Saccharomonospora phage PIS 136;	k139_11520587_1	525268.HMPREF0308_2116	5.8e-48	197.2	dcd	GO:0003674,GO:0003824,GO:0004170,GO:0005575,GO:0005622,GO:0005623,GO:0005737,GO:0005829,GO:0006139,GO:0006220,GO:0006244,GO:0006253,GO:0006725,GO:0006753,GO:0006793,GO:0006796,GO:0006807,GO:0008150,GO:0008152,GO:0008829,GO:0009056,GO:0009058,GO:0009117,GO:0009141,GO:0009143,GO:0009147,GO:0009149,GO:0009166,GO:0009200,GO:0009204,GO:0009211,GO:0009213,GO:0009219,GO:0009223,GO:0009262,GO:0009264,GO:0009314,GO:0009394,GO:0009628,GO:0009987,GO:0015949,GO:0016462,GO:0016787,GO:0016810,GO:0016814,GO:0016817,GO:0016818,GO:0018130,GO:0019239,GO:0019438,GO:0019439,GO:0019637,GO:0019692,GO:0033973,GO:0034404,GO:0034641,GO:0034654,GO:0034655,GO:0044237,GO:0044238,GO:0044248,GO:0044249,GO:0044270,GO:0044271,GO:0044281,GO:0044283,GO:0044424,GO:0044444,GO:0044464,GO:0046065,GO:0046386,GO:0046434,GO:0046483,GO:0046700,GO:0047429,GO:0050896,GO:0055086,GO:0071704,GO:0072527,GO:0072529,GO:1901135,GO:1901136,GO:1901292,GO:1901360,GO:1901361,GO:1901362,GO:1901564,GO:1901565,GO:1901575,GO:1901576	3.5.4.13	ko:K01494	ko00240,ko01100,map00240,map01100	M00053	R00568,R02325	RC00074	ko00000,ko00001,ko00002,ko01000			iPC815.YPO1525	22JHW@1653,2GKQQ@201174,COG0717@1,COG0717@2	F	Belongs to the dCTP deaminase family
k139_11520587	Viruses; dsDNA viruses, no RNA stage; Caudovirales; Siphoviridae; unclassified Siphoviridae; Saccharomonospora phage PIS 136;	k139_11520587_2	311424.DhcVS_974	9e-37	161	lpqG			ko:K09807					ko00000				2G6UC@200795,34CTD@301297,COG2968@1,COG2968@2	S	Protein of unknown function (DUF541)
k139_8034026	Viruses; dsDNA viruses, no RNA stage; Caudovirales; Podoviridae; Kf1virus; unclassified Kf1virus; Vibrio phage VPMS1;	k139_8034026_1	1244856.K4PY97_9CAUD	3.8e-122	444.9													4QBQ9@10239,4QNDC@10744,4QPFB@28883,4QVS0@35237	S	Protein of unknown function (DUF4043)
k139_8034026	Viruses; dsDNA viruses, no RNA stage; Caudovirales; Podoviridae; Kf1virus; unclassified Kf1virus; Vibrio phage VPMS1;	k139_8034026_3	1244856.K4PW84_9CAUD	1.9e-17	96.3													4QGZ7@10239,4QNQF@10744,4QS0T@28883,4QUXF@35237
k139_1751519	Viruses; dsDNA viruses, no RNA stage; unclassified dsDNA phages; Methylophilales phage HIM624-A;	k139_1751519_3	1430331.EP10_10445	1.8e-36	158.7													1VBUA@1239,4HMXV@91061,COG3405@1,COG3405@2	G	Belongs to the glycosyl hydrolase 8 (cellulase D) family
k139_948897	Viruses; dsDNA viruses, no RNA stage; Caudovirales; Myoviridae; Vequintavirinae; Cr3virus;	k139_948897_7	338963.Pcar_1822	1.7e-22	113.2				ko:K06919					ko00000				1QZ5M@1224,COG4643@1,COG4643@2	P	DNA integration
k139_948897	Viruses; dsDNA viruses, no RNA stage; Caudovirales; Myoviridae; Vequintavirinae; Cr3virus;	k139_948897_4	856793.MICA_542	3.2e-41	174.5	cwlK_2			ko:K02395,ko:K03791,ko:K17733					ko00000,ko01000,ko01002,ko01011,ko02035		GH19		1RICX@1224,2UDAG@28211,4BSF4@82117,COG3108@1,COG3108@2	S	D-alanyl-D-alanine carboxypeptidase
k139_11688767	Viruses; dsDNA viruses, no RNA stage; Caudovirales; Myoviridae; unclassified Myoviridae; Shewanella phage SppYZU01;	k139_11688767_1	1045858.Bint_1535	5e-13	81.3	JD73_18725		3.1.21.4	ko:K21512					ko00000,ko01000				COG5525@1,COG5525@2	S	Phage terminase large subunit (GpA)
k139_664113	Viruses; dsDNA viruses, no RNA stage; Mimiviridae; unclassified Mimiviridae; Barrevirus sp.;	k139_664113_1	212035.YL371_MIMIV	1.3e-54	221.1		GO:0008150,GO:0010941,GO:0016032,GO:0019048,GO:0019050,GO:0019054,GO:0033668,GO:0035821,GO:0039526,GO:0042981,GO:0043067,GO:0043069,GO:0044003,GO:0044068,GO:0044403,GO:0044419,GO:0044531,GO:0044532,GO:0048519,GO:0048523,GO:0050789,GO:0050794,GO:0051701,GO:0051704,GO:0051817,GO:0052040,GO:0052041,GO:0052150,GO:0052248,GO:0052433,GO:0052490,GO:0060548,GO:0065007											4QB1T@10239,4QUVA@35237	S	aspartic-type endopeptidase activity
k139_11889748	Viruses; dsDNA viruses, no RNA stage;	k139_11889748_2	1161935.H9D1H2_9CAUD	1e-73	283.5													4QFIC@10239,4QNVH@10744,4QTVA@28883,4QXG2@35237
k139_121879	Viruses; environmental samples; uncultured Mediterranean phage uvMED;	k139_121879_5	439375.Oant_0230	1.4e-42	179.9	ydiP		2.1.1.37	ko:K00558	ko00270,ko01100,ko05206,map00270,map01100,map05206	M00035	R04858	RC00003,RC00332	ko00000,ko00001,ko00002,ko01000,ko02048,ko03032,ko03036				1R5MR@1224,2U53Z@28211,COG0270@1,COG0270@2	H	Belongs to the class I-like SAM-binding methyltransferase superfamily. C5-methyltransferase family
k139_121879	Viruses; environmental samples; uncultured Mediterranean phage uvMED;	k139_121879_3	580332.Slit_0246	1.3e-18	100.9				ko:K21449					ko00000,ko02000	1.B.40.2			COG4675@1,COG4675@2	M	tail collar domain protein
k139_121879	Viruses; environmental samples; uncultured Mediterranean phage uvMED;	k139_121879_1	296591.Bpro_3733	1e-40	173.3													1PYEJ@1224,2VRSP@28216,4AHNP@80864,COG3299@1,COG3299@2	S	Baseplate J-like protein
k139_121879	Viruses; environmental samples; uncultured Mediterranean phage uvMED;	k139_121879_2	266265.Bxe_A3046	1.5e-26	126.3	gp48												1K7I3@119060,1N3CF@1224,2VSEE@28216,COG3778@1,COG3778@2	S	Uncharacterised protein conserved in bacteria (DUF2313)
k139_1232134	Viruses; dsDNA viruses, no RNA stage; Mimiviridae; unclassified Mimiviridae; Hyperionvirus sp.;	k139_1232134_2	644282.Deba_2768	1e-73	283.5		GO:0003674,GO:0003824,GO:0004479,GO:0005488,GO:0005515,GO:0006139,GO:0006396,GO:0006399,GO:0006400,GO:0006412,GO:0006413,GO:0006464,GO:0006518,GO:0006725,GO:0006807,GO:0008033,GO:0008150,GO:0008152,GO:0009058,GO:0009059,GO:0009405,GO:0009451,GO:0009987,GO:0010467,GO:0016070,GO:0016740,GO:0016741,GO:0016742,GO:0019538,GO:0019988,GO:0034470,GO:0034641,GO:0034645,GO:0034660,GO:0036211,GO:0042802,GO:0042803,GO:0043043,GO:0043170,GO:0043412,GO:0043603,GO:0043604,GO:0044237,GO:0044238,GO:0044249,GO:0044260,GO:0044267,GO:0044271,GO:0044419,GO:0046483,GO:0046983,GO:0051704,GO:0071704,GO:0071951,GO:0090304,GO:0140098,GO:0140101,GO:1901360,GO:1901564,GO:1901566,GO:1901576	2.1.2.2,2.1.2.9	ko:K00604,ko:K11175	ko00230,ko00670,ko00970,ko01100,ko01110,ko01130,map00230,map00670,map00970,map01100,map01110,map01130	M00048	R03940,R04325,R04326	RC00026,RC00165,RC00197,RC01128	ko00000,ko00001,ko00002,ko01000				1N4Z4@1224,42UF3@68525,COG0223@1,COG0223@2	J	Formyl transferase
k139_859260	Viruses; environmental samples; uncultured Mediterranean phage uvMED;	k139_859260_6	1112214.AHIS01000052_gene2523	2.8e-61	241.9	clpP		3.4.21.92	ko:K01358	ko04112,ko04212,map04112,map04212				ko00000,ko00001,ko01000,ko01002				1MUQ9@1224,2K4G8@204457,2TX6D@28211,COG0740@1,COG0740@2,COG3740@1,COG3740@2	OU	Belongs to the peptidase S14 family
k139_859260	Viruses; environmental samples; uncultured Mediterranean phage uvMED;	k139_859260_1	1278073.MYSTI_01926	1.7e-18	99													1MXZD@1224,2WTP7@28221,42YRB@68525,COG4386@1,COG4386@2	S	Phage tail sheath C-terminal domain
k139_859260	Viruses; environmental samples; uncultured Mediterranean phage uvMED;	k139_859260_5	1502851.FG93_05494	1.2e-10	73.9													1NDRS@1224,2U97N@28211,3K215@41294,COG5471@1,COG5471@2	S	Uncharacterized conserved protein (DUF2190)
k139_859260	Viruses; environmental samples; uncultured Mediterranean phage uvMED;	k139_859260_3	1278073.MYSTI_01928	3.2e-15	88.6													1NN57@1224,2EU1Z@1,2WY9W@28221,33MJ0@2,432VE@68525
k139_7310122	Viruses; dsDNA viruses, no RNA stage; Caudovirales; Siphoviridae; unclassified Siphoviridae; Cellulophaga phage phi10:1;	k139_7310122_1	294631.Q5ZGG1_9CAUD	4.5e-13	82													4QAYV@10239,4QKKX@10699,4QPU3@28883,4QUZ7@35237	S	Phage portal protein
k139_7310122	Viruses; dsDNA viruses, no RNA stage; Caudovirales; Siphoviridae; unclassified Siphoviridae; Cellulophaga phage phi10:1;	k139_7310122_2	1327981.S0A1N4_9CAUD	4.6e-19	100.1													4QFGZ@10239,4QMRF@10699,4QPY9@28883,4QY9R@35237	S	Phage terminase large subunit
k139_2911992	Viruses; environmental samples; uncultured Mediterranean phage;	k139_2911992_1	856793.MICA_280	1.4e-37	163.7	XK27_08510			ko:K06919					ko00000				1MV7I@1224,2TRS2@28211,COG3378@1,COG3378@2,COG4951@1,COG4951@2	O	Phage plasmid primase P4 family
k139_2899988	Viruses; unclassified bacterial viruses;	k139_2899988_4	1116375.VEJY3_09790	6.5e-18	97.1													1QDAN@1224,COG3108@1,COG3108@2	S	peptidase M15A
k139_2188166	Viruses; environmental samples; uncultured environmental isolates; uncultured Mediterranean phage uvDeep-CGR2-KM21-C338;	k139_2188166_3	86416.Clopa_1896	9.8e-13	80.9													1VWCZ@1239,COG3740@1,COG3740@2	S	Phage prohead protease, HK97 family
k139_3715298	Viruses; dsDNA viruses, no RNA stage; Caudovirales; Podoviridae; unclassified Podoviridae;	k139_3715298_1	1197951.I6S6J9_9CAUD	5.1e-14	84.7													4QE6E@10239,4QTFG@28883,4QV23@35237	S	protein dimerization activity
k139_3715298	Viruses; dsDNA viruses, no RNA stage; Caudovirales; Podoviridae; unclassified Podoviridae;	k139_3715298_2	1197951.I6R9K8_9CAUD	2.4e-98	365.5													4QFIC@10239,4QTVA@28883,4QXG2@35237
k139_6992134	Viruses; dsDNA viruses, no RNA stage; Caudovirales; Siphoviridae; unclassified Siphoviridae; Cyanophage PSS2;	k139_6992134_2	563192.HMPREF0179_00197	6.3e-07	62.4				ko:K21449					ko00000,ko02000	1.B.40.2			1NF9Y@1224,COG4675@1,COG4675@2	S	tail collar domain protein
k139_9190998	Viruses; environmental samples; uncultured virus;	k139_9190998_4	156889.Mmc1_1310	2.8e-17	94.7			3.4.17.14	ko:K08640					ko00000,ko01000,ko01002,ko01011				1QDAN@1224,2UUNY@28211,COG3108@1,COG3108@2	S	Bacterial protein of unknown function (DUF882)
k139_161932	Viruses; environmental samples; uncultured environmental isolates; uncultured Mediterranean phage uvDeep-CGR2-AD3-C76;	k139_161932_1	937777.Deipe_0444	1.4e-36	159.5			2.1.1.37	ko:K00558	ko00270,ko01100,ko05206,map00270,map01100,map05206	M00035	R04858	RC00003,RC00332	ko00000,ko00001,ko00002,ko01000,ko02048,ko03032,ko03036				COG0270@1,COG0270@2	L	DNA (cytosine-5-)-methyltransferase activity
k139_1140037	Viruses; dsDNA viruses, no RNA stage; Caudovirales; Siphoviridae; unclassified Siphoviridae; Stenotrophomonas phage vB_SmaS_DLP_5;	k139_1140037_1	700512.G8CTD0_9CAUD	3e-103	382.5		GO:0003674,GO:0003824,GO:0003887,GO:0004518,GO:0004527,GO:0006139,GO:0006259,GO:0006725,GO:0006807,GO:0008150,GO:0008152,GO:0008408,GO:0009058,GO:0009059,GO:0009987,GO:0016740,GO:0016772,GO:0016779,GO:0016787,GO:0016788,GO:0018130,GO:0019438,GO:0034061,GO:0034641,GO:0034645,GO:0034654,GO:0043170,GO:0044237,GO:0044238,GO:0044249,GO:0044260,GO:0044271,GO:0046483,GO:0071704,GO:0071897,GO:0090304,GO:0090305,GO:0140097,GO:1901360,GO:1901362,GO:1901576											4QAKM@10239,4QKNE@10699,4QPEF@28883,4QUU7@35237	S	DNA polymerase family A
k139_12244028	Viruses; dsDNA viruses, no RNA stage; Caudovirales; Myoviridae; environmental samples; Myoviridae environmental samples;	k139_12244028_1	555387.C7BV75_9CAUD	8.9e-12	78.6													4QAWI@10239,4QINW@10662,4QPUX@28883,4QW40@35237	S	Pfam:Peptidase_S77
k139_12244028	Viruses; dsDNA viruses, no RNA stage; Caudovirales; Myoviridae; environmental samples; Myoviridae environmental samples;	k139_12244028_2	382359.Q0QZ93_BPSYS	6.7e-09	68.2		GO:0005575,GO:0019012,GO:0019028,GO:0044423											4QAJ5@10239,4QHUT@10662,4QPY5@28883,4QUS9@35237	S	Major capsid protein Gp23
k139_10653908	Viruses; dsDNA viruses, no RNA stage; Caudovirales; Podoviridae; Autographivirinae; unclassified Autographivirinae;	k139_10653908_1	658401.C7F4C0_9CAUD	3.4e-32	146.4													4QC3V@10239,4QMPJ@10699,4QT4B@28883,4QVEJ@35237
k139_9328667	Viruses;	k139_9328667_1	228277.Q7ZGS3_9RETR	2.8e-27	128.3		GO:0003674,GO:0003676,GO:0003677,GO:0003824,GO:0003964,GO:0004175,GO:0004190,GO:0004518,GO:0004519,GO:0004520,GO:0004536,GO:0005488,GO:0005515,GO:0005575,GO:0006139,GO:0006259,GO:0006278,GO:0006308,GO:0006412,GO:0006414,GO:0006417,GO:0006451,GO:0006508,GO:0006518,GO:0006725,GO:0006807,GO:0008150,GO:0008152,GO:0008233,GO:0008907,GO:0009056,GO:0009057,GO:0009058,GO:0009059,GO:0009889,GO:0009987,GO:0010467,GO:0010468,GO:0010556,GO:0010608,GO:0015074,GO:0016032,GO:0016740,GO:0016772,GO:0016779,GO:0016787,GO:0016788,GO:0018130,GO:0018995,GO:0019012,GO:0019058,GO:0019080,GO:0019081,GO:0019222,GO:0019438,GO:0019439,GO:0019538,GO:0020002,GO:0030430,GO:0031323,GO:0031326,GO:0032268,GO:0032991,GO:0032993,GO:0033643,GO:0033644,GO:0033646,GO:0033647,GO:0033648,GO:0033655,GO:0034061,GO:0034248,GO:0034641,GO:0034645,GO:0034654,GO:0034655,GO:0039705,GO:0042802,GO:0043043,GO:0043170,GO:0043603,GO:0043604,GO:0043656,GO:0043657,GO:0044174,GO:0044184,GO:0044215,GO:0044216,GO:0044217,GO:0044218,GO:0044237,GO:0044238,GO:0044248,GO:0044249,GO:0044260,GO:0044265,GO:0044267,GO:0044270,GO:0044271,GO:0044279,GO:0044403,GO:0044419,GO:0044823,GO:0044824,GO:0044826,GO:0046483,GO:0046700,GO:0050789,GO:0050794,GO:0051171,GO:0051246,GO:0051704,GO:0060255,GO:0065007,GO:0070001,GO:0070011,GO:0071704,GO:0071897,GO:0072494,GO:0080090,GO:0090304,GO:0090305,GO:0097159,GO:0140096,GO:0140097,GO:1901360,GO:1901361,GO:1901362,GO:1901363,GO:1901564,GO:1901566,GO:1901575,GO:1901576,GO:2000112											4QAR6@10239,4QP7M@11632,4R0PM@35268	J	ribonuclease H activity
k139_9328667	Viruses;	k139_9328667_2	29078.XP_008143806.1	1.4e-23	116.3													38GIZ@33154,3BMWT@33208,3CTK8@33213,3JKFW@40674,48A4V@7711,48V4Y@7742,4M4P2@9397,COG2801@1,KOG0017@2759	L	genomic stop codons
k139_2125845	Viruses; dsDNA viruses, no RNA stage; Caudovirales; Myoviridae; unclassified Myoviridae;	k139_2125845_1	530564.Psta_0658	2.9e-10	70.9													2J0FK@203682,COG5362@1,COG5362@2	S	Terminase-like family
k139_2125845	Viruses; dsDNA viruses, no RNA stage; Caudovirales; Myoviridae; unclassified Myoviridae;	k139_2125845_2	1072685.IX83_07125	2.2e-18	99													1PWF2@1224,2AFU2@1,2WBZG@28216,315WE@2,3T8B0@506
k139_3145195	Viruses; dsDNA viruses, no RNA stage; Caudovirales; Myoviridae; unclassified Myoviridae; Serratia phage BF;	k139_3145195_2	1379270.AUXF01000006_gene39	5.9e-20	105.1				ko:K02014					ko00000,ko02000	1.B.14			1ZST4@142182,COG1629@1,COG4771@2	P	CarboxypepD_reg-like domain
k139_8224160	Viruses; dsDNA viruses, no RNA stage; Caudovirales; Podoviridae; Autographivirinae; Fri1virus; unclassified Fri1virus;	k139_8224160_1	1123377.AUIV01000033_gene63	3.1e-52	213	polA	GO:0003674,GO:0003676,GO:0003677,GO:0003824,GO:0003887,GO:0004518,GO:0004527,GO:0005488,GO:0005575,GO:0005618,GO:0005622,GO:0005623,GO:0005737,GO:0005829,GO:0005886,GO:0006139,GO:0006259,GO:0006260,GO:0006261,GO:0006281,GO:0006284,GO:0006725,GO:0006807,GO:0006950,GO:0006974,GO:0008150,GO:0008152,GO:0008408,GO:0008409,GO:0009058,GO:0009059,GO:0009987,GO:0016020,GO:0016740,GO:0016772,GO:0016779,GO:0016787,GO:0016788,GO:0018130,GO:0019438,GO:0030312,GO:0033554,GO:0034061,GO:0034641,GO:0034645,GO:0034654,GO:0040007,GO:0043170,GO:0044237,GO:0044238,GO:0044249,GO:0044260,GO:0044271,GO:0044424,GO:0044444,GO:0044464,GO:0046483,GO:0050896,GO:0051716,GO:0071704,GO:0071897,GO:0071944,GO:0090304,GO:0090305,GO:0097159,GO:0140097,GO:1901360,GO:1901362,GO:1901363,GO:1901576	2.7.7.7	ko:K02335	ko00230,ko00240,ko01100,ko03030,ko03410,ko03420,ko03440,map00230,map00240,map01100,map03030,map03410,map03420,map03440		R00375,R00376,R00377,R00378	RC02795	ko00000,ko00001,ko01000,ko03032,ko03400				1MU31@1224,1RNBG@1236,1X4KE@135614,COG0749@1,COG0749@2	L	In addition to polymerase activity, this DNA polymerase exhibits 5'-3' exonuclease activity
k139_6706566	Viruses; dsDNA viruses, no RNA stage; Caudovirales; Siphoviridae; Ab18virus;	k139_6706566_3	1548905.A0A0A1IV50_9CAUD	1.6e-70	272.7													4QAY9@10239,4QKUM@10699,4QRJC@28883	S	hydrolase activity, acting on acid anhydrides
k139_8755564	Viruses; environmental samples; uncultured Mediterranean phage uvMED;	k139_8755564_1	1226994.AMZB01000137_gene5405	3.1e-27	129													1R6JV@1224,COG3064@1,COG3064@2	M	Membrane
k139_5846760	Viruses; environmental samples; uncultured Mediterranean phage uvMED;	k139_5846760_2	869213.JCM21142_104045	4.5e-34	151													2DT8X@1,32UUQ@2,47SF7@768503,4NSYW@976
k139_149256	Viruses; dsDNA viruses, no RNA stage; Mimiviridae; unclassified Mimiviridae; Klosneuvirinae; Klosneuvirus; Bodo saltans virus;	k139_149256_1	212035.YL454_MIMIV	9.7e-41	174.9													4QBFK@10239,4QVQA@35237
k139_3025550	Viruses; dsDNA viruses, no RNA stage; Caudovirales; Myoviridae; unclassified Myoviridae;	k139_3025550_4	756272.Plabr_4108	2.8e-21	109			2.7.7.80	ko:K21029	ko04122,map04122		R07459	RC00043	ko00000,ko00001,ko01000				COG0476@1,COG0476@2	H	Involved in molybdopterin and thiamine biosynthesis, family 2
k139_9743989	Viruses; dsDNA viruses, no RNA stage; Caudovirales; Siphoviridae; unclassified Siphoviridae;	k139_9743989_4	279303.Q6J7X1_9CAUD	3.8e-98	365.5													4QCM9@10239,4QMZ7@10699,4QTYN@28883,4QVZV@35237
k139_11695186	Viruses; dsDNA viruses, no RNA stage; Caudovirales; Siphoviridae; Chivirus; unclassified Chivirus; Providencia phage Redjac;	k139_11695186_1	1121271.AUCM01000033_gene2667	1.5e-11	76.6													1PRTQ@1224,2TRVH@28211,COG3941@1,COG3941@2,COG5283@1,COG5283@2	D	Potassium ABC transporter ATPase
k139_11695186	Viruses; dsDNA viruses, no RNA stage; Caudovirales; Siphoviridae; Chivirus; unclassified Chivirus; Providencia phage Redjac;	k139_11695186_2	1231185.BAMP01000032_gene794	6.9e-11	73.9													1N3KM@1224,2DWEU@1,2UDR8@28211,32V1G@2,43PG7@69277
k139_5057606	Viruses; dsDNA viruses, no RNA stage; Caudovirales; Myoviridae; Secunda5virus;	k139_5057606_3	879630.E1A287_9CAUD	2.5e-35	157.1		GO:0003674,GO:0003796,GO:0003824,GO:0004553,GO:0005488,GO:0005515,GO:0005575,GO:0008150,GO:0009405,GO:0009987,GO:0016043,GO:0016787,GO:0016798,GO:0019012,GO:0022607,GO:0033922,GO:0042802,GO:0043933,GO:0044085,GO:0044403,GO:0044409,GO:0044411,GO:0044419,GO:0044423,GO:0051259,GO:0051260,GO:0051701,GO:0051704,GO:0051828,GO:0051830,GO:0061783,GO:0065003,GO:0070206,GO:0070207,GO:0071840,GO:0085027,GO:0098015,GO:0098025											4QCR0@10239,4QI4N@10662,4QPFK@28883,4QVAV@35237	S	Gp5 N-terminal OB domain
k139_5057606	Viruses; dsDNA viruses, no RNA stage; Caudovirales; Myoviridae; Secunda5virus;	k139_5057606_5	1357423.S5MCY8_9CAUD	1.7e-09	70.1													4QBKS@10239,4QIYJ@10662,4QPK5@28883,4QV8M@35237	S	Base plate wedge protein 53
k139_5057606	Viruses; dsDNA viruses, no RNA stage; Caudovirales; Myoviridae; Secunda5virus;	k139_5057606_4	1283076.M1HLP2_9CAUD	1.4e-25	124.4													4QDKY@10239,4QJ57@10662,4QTV7@28883,4QZDY@35237
k139_7851583	Viruses; environmental samples;	k139_7851583_2	768066.HELO_2646	3.1e-105	389													1R2FH@1224,1RN1F@1236,COG4626@1,COG4626@2	F	Terminase
k139_2498478	Viruses; dsDNA viruses, no RNA stage; Caudovirales; Siphoviridae; unclassified Siphoviridae; Microbacterium phage OneinaGillian;	k139_2498478_4	1235790.C805_00061	4e-19	101.3													1VE0V@1239,24P7G@186801,2DZY9@1,32VN1@2
k139_11723083	Viruses; unclassified bacterial viruses; Vibrio phage 1.262.O._10N.286.51.A9;	k139_11723083_1	1327935.A0A060ANB5_9CAUD	1.6e-07	62													4QAIK@10239,4QHXI@10662,4QPEB@28883,4QUPH@35237	S	hydrolase activity
k139_3942636	Viruses; dsDNA viruses, no RNA stage; Mimiviridae;	k139_3942636_1	212035.YR563_MIMIV	4.9e-150	538.1													4QB5I@10239,4QUT2@35237	S	N-methyltransferase activity
k139_2525384	Viruses; unclassified bacterial viruses;	k139_2525384_2	1505227.A0A076GAF9_9CAUD	2.6e-23	114.8													4QGQX@10239,4QQ2D@28883
k139_11209394	Viruses; environmental samples; uncultured Mediterranean phage uvMED;	k139_11209394_1	570952.ATVH01000019_gene764	1.8e-29	136.3													1Q5UJ@1224,2AG7K@1,2JXW8@204441,2VC4W@28211,316CP@2
k139_9555950	Viruses; dsDNA viruses, no RNA stage; Caudovirales; Siphoviridae; unclassified Siphoviridae; Streptomyces phage BRock;	k139_9555950_1	1120936.KB907208_gene1107	3.2e-112	412.1													2IC1H@201174,COG0209@1,COG0209@2	F	Ribonucleotide reductase, barrel domain
k139_3768051	Viruses; dsDNA viruses, no RNA stage; Caudovirales; Siphoviridae; Phicbkvirus;	k139_3768051_1	59538.XP_005973519.1	2.5e-145	521.9													38CK6@33154,3BD7J@33208,3CV3F@33213,3J400@40674,48A0A@7711,4958A@7742,COG1690@1,KOG3833@2759	J	RNA ligase (ATP) activity
k139_12619619	Viruses; dsDNA viruses, no RNA stage; Caudovirales; Myoviridae; unclassified Myoviridae; Shewanella phage SppYZU01;	k139_12619619_2	1411123.JQNH01000001_gene2890	6.3e-10	70.9	sppA			ko:K04773					ko00000,ko01000,ko01002				1QGPW@1224,2TUGQ@28211,COG0616@1,COG0616@2	OU	periplasmic serine proteases (ClpP class)
k139_12619619	Viruses; dsDNA viruses, no RNA stage; Caudovirales; Myoviridae; unclassified Myoviridae; Shewanella phage SppYZU01;	k139_12619619_1	1472912.A0A023NGU4_9CAUD	7.3e-09	68.6		GO:0005575,GO:0008150,GO:0016032,GO:0019012,GO:0019058,GO:0019062,GO:0022610,GO:0039638,GO:0044403,GO:0044406,GO:0044409,GO:0044411,GO:0044419,GO:0044423,GO:0044650,GO:0051701,GO:0051704,GO:0051828,GO:0051830,GO:0085027,GO:0098015,GO:0098024											4QAK6@10239,4QPBY@28883,4QUP9@35237	S	N-acetylmuramoyl-L-alanine amidase activity
k139_511753	Viruses; environmental samples; uncultured marine virus;	k139_511753_1	91604.ID47_02960	3.2e-54	218.8													1QH9A@1224,28HS3@1,2Z7ZE@2
