## Additional file 1: Table S10 for "Revealing the full biosphere structure and versatile metabolic functions in the deepest ocean sediment of the Challenger Deep" (part 2 of 2)

### Sheet: Table S10 (continued)
Table S10. List of eggNOG-mapper annotations for the Challenger Deep virome
k139_1237843	Viruses; dsDNA viruses, no RNA stage; Caudovirales; Myoviridae; Bastillevirus;	k139_1237843_8	1396141.BATP01000040_gene2122	2.3e-16	92.4	ruvA	GO:0000217,GO:0000400,GO:0000724,GO:0000725,GO:0003674,GO:0003676,GO:0003677,GO:0003678,GO:0003824,GO:0004386,GO:0005488,GO:0005515,GO:0005575,GO:0005622,GO:0005623,GO:0005886,GO:0006139,GO:0006259,GO:0006281,GO:0006302,GO:0006310,GO:0006725,GO:0006807,GO:0006950,GO:0006974,GO:0006996,GO:0007154,GO:0008150,GO:0008152,GO:0009314,GO:0009378,GO:0009379,GO:0009432,GO:0009605,GO:0009628,GO:0009987,GO:0009991,GO:0016020,GO:0016043,GO:0016462,GO:0016787,GO:0016817,GO:0016818,GO:0017111,GO:0022607,GO:0031668,GO:0032392,GO:0032508,GO:0032991,GO:0033202,GO:0033554,GO:0034641,GO:0042802,GO:0043170,GO:0043933,GO:0044085,GO:0044237,GO:0044238,GO:0044260,GO:0044424,GO:0044464,GO:0046483,GO:0048476,GO:0050896,GO:0051259,GO:0051260,GO:0051262,GO:0051276,GO:0051289,GO:0051716,GO:0065003,GO:0071103,GO:0071496,GO:0071704,GO:0071840,GO:0071944,GO:0090304,GO:0097159,GO:0140097,GO:1901360,GO:1901363,GO:1902494	3.6.4.12	ko:K03550	ko03440,map03440				ko00000,ko00001,ko01000,ko03400				2IUHG@203494,46SZF@74201,COG0632@1,COG0632@2	L	The RuvA-RuvB complex in the presence of ATP renatures cruciform structure in supercoiled DNA with palindromic sequence, indicating that it may promote strand exchange reactions in homologous recombination. RuvAB is a helicase that mediates the Holliday junction migration by localized denaturation and reannealing. RuvA stimulates, in the presence of DNA, the weak ATPase activity of RuvB
k139_2320863	Viruses; dsDNA viruses, no RNA stage; Caudovirales; Siphoviridae; Guernseyvirinae; unclassified Guernseyvirinae; Enterobacter phage phiEap-2;	k139_2320863_2	439375.Oant_0208	3.5e-22	111.7													1N8XA@1224,2DP75@1,2UIHW@28211,330U8@2	L	PFAM Pathogenesis-related transcriptional factor and ERF protein
k139_1570433	Viruses; environmental samples; uncultured Mediterranean phage uvMED;	k139_1570433_3	1399942.U3PCT3_9CAUD	1.8e-13	82.8													4QDRF@10239,4QMT8@10699,4QU1J@28883,4QW5Y@35237
k139_1935603	Viruses; environmental samples; uncultured Mediterranean phage uvMED;	k139_1935603_2	1429046.RR21198_4856	2.1e-25	122.9													2C9JF@1,2GS69@201174,32RPD@2,4G5U3@85025	S	ERF superfamily
k139_5799833	Viruses; dsDNA viruses, no RNA stage; Caudovirales; Myoviridae; unclassified Myoviridae; Shewanella phage SppYZU01;	k139_5799833_4	1045858.Bint_1533	1.1e-25	123.6	JD73_18735												COG5511@1,COG5511@2	F	Phage portal protein, lambda family
k139_5799833	Viruses; dsDNA viruses, no RNA stage; Caudovirales; Myoviridae; unclassified Myoviridae; Shewanella phage SppYZU01;	k139_5799833_2	1045858.Bint_1535	1.5e-89	337.4	JD73_18725		3.1.21.4	ko:K21512					ko00000,ko01000				COG5525@1,COG5525@2	S	Phage terminase large subunit (GpA)
k139_5362028	Viruses; unclassified bacterial viruses;	k139_5362028_1	1458861.A0A088C484_9CAUD	5.4e-97	361.3													4QFZG@10239,4QKF5@10662,4QTRK@28883,4R03J@35237	S	Phage terminase large subunit
k139_6244920	Viruses; dsDNA viruses, no RNA stage; Caudovirales; Siphoviridae; Che8virus; unclassified Che8virus;	k139_6244920_2	714083.JH370377_gene105	3e-30	139			2.1.1.72	ko:K00571					ko00000,ko01000,ko02048				2IM4X@201174,4FRBB@85023,COG0863@1,COG0863@2	L	DNA methylase
k139_4447478	Viruses; dsDNA viruses, no RNA stage; Caudovirales; Podoviridae; unclassified Podoviridae;	k139_4447478_1	490913.C4NTA1_9CAUD	1.2e-100	373.6													4QAR1@10239,4QNDS@10744,4QPJE@28883,4QUNA@35237	S	ATPase activity
k139_4447478	Viruses; dsDNA viruses, no RNA stage; Caudovirales; Podoviridae; unclassified Podoviridae;	k139_4447478_2	1477404.A0A023NGF5_9CAUD	9.5e-40	170.6													4QB3X@10239,4QNCI@10744,4QPEE@28883,4QWKP@35237	S	VWA-like domain (DUF2201)
k139_4323071	Viruses; environmental samples; uncultured environmental isolates; uncultured Mediterranean phage uvDeep-CGR2-KM23-C198;	k139_4323071_4	479433.Caci_2842	1.6e-12	78.6													2F1HE@1,2IH41@201174,33UHX@2
k139_3761533	Viruses; environmental samples; uncultured Mediterranean phage;	k139_3761533_1	1283077.M1INZ1_9CAUD	1.2e-37	164.1		GO:0005575,GO:0008150,GO:0016032,GO:0019012,GO:0019028,GO:0019058,GO:0019068,GO:0019072,GO:0019073,GO:0032991,GO:0044403,GO:0044419,GO:0044423,GO:0046798,GO:0051704											4QCM5@10239,4QNDH@10744,4QQFH@28883,4QVZY@35237	S	Bacteriophage head to tail connecting protein
k139_4518514	Viruses; environmental samples; uncultured Mediterranean phage uvMED;	k139_4518514_4	697281.Mahau_0567	2e-57	229.9													1TQWH@1239,24A8I@186801,COG0507@1,COG0507@2	L	A helicase nuclease that prepares dsDNA breaks (DSB) for recombinational DNA repair. Binds to DSBs and unwinds DNA via a highly rapid and processive ATP-dependent bidirectional helicase activity. Unwinds dsDNA until it encounters a Chi (crossover hotspot instigator) sequence from the 3' direction. Cuts ssDNA a few nucleotides 3' to the Chi site. The properties and activities of the enzyme are changed at Chi. The Chi-altered holoenzyme produces a long 3'-ssDNA overhang and facilitates RecA-binding to the ssDNA for homologous DNA recombination and repair. Holoenzyme degrades any linearized DNA that is unable to undergo homologous recombination. In the holoenzyme this subunit has ssDNA-dependent ATPase and 5'-3' helicase activity. When added to pre-assembled RecBC greatly stimulates nuclease activity and augments holoenzyme processivity. Negatively regulates the RecA-loading ability of RecBCD
k139_6507602	Viruses; dsDNA viruses, no RNA stage; Caudovirales; Myoviridae; Pbunavirus; unclassified Pbunavirus; Xanthomonas phage Carpasina;	k139_6507602_4	1498011.A0A096XUV3_9CAUD	3.9e-08	63.5													4QAUS@10239,4QQ2S@28883	S	flavin adenine dinucleotide binding
k139_6507602	Viruses; dsDNA viruses, no RNA stage; Caudovirales; Myoviridae; Pbunavirus; unclassified Pbunavirus; Xanthomonas phage Carpasina;	k139_6507602_1	1204521.I6ZXZ4_9CAUD	1.8e-38	166.4													4QHBE@10239,4QT2W@28883
k139_7273922	Viruses; dsDNA viruses, no RNA stage; Caudovirales; Myoviridae; Tevenvirinae; unclassified Tevenvirinae; Aeromonas phage phiAS5;	k139_7273922_4	1121286.AUMT01000013_gene2663	1.9e-39	168.7													2C4HH@1,33XVS@2,4P2Z3@976
k139_8286859	Viruses; environmental samples; uncultured Mediterranean phage uvMED;	k139_8286859_1	402777.KB235903_gene825	3.6e-21	109													1G368@1117,1HABT@1150,28JS5@1,2Z9HP@2	S	RNA ligase
k139_8286859	Viruses; environmental samples; uncultured Mediterranean phage uvMED;	k139_8286859_2	1197951.I6S6I0_9CAUD	5.5e-27	127.1													4QB0U@10239,4QR5X@28883,4QZQJ@35237
k139_9264706	Viruses; dsDNA viruses, no RNA stage; Caudovirales; Myoviridae; Vequintavirinae; Se1virus;	k139_9264706_1	1391428.V5KSM0_9CAUD	1.2e-13	83.2													4QFCJ@10239,4QISS@10662,4QR0X@28883,4QXRE@35237
k139_9264706	Viruses; dsDNA viruses, no RNA stage; Caudovirales; Myoviridae; Vequintavirinae; Se1virus;	k139_9264706_3	1481112.A0A023W6B0_9CAUD	8.9e-08	63.2													4QCH1@10239,4QJT9@10662,4QU0N@28883,4QW86@35237
k139_12450252	Viruses; dsDNA viruses, no RNA stage; Caudovirales; Podoviridae; Kf1virus; Edwardsiella virus KF1; Edwardsiella phage KF-1;	k139_12450252_1	1233488.S4T7E5_9CAUD	3e-53	215.7													4QF06@10239,4QP2V@10744,4QPRV@28883,4QVMB@35237
k139_12450252	Viruses; dsDNA viruses, no RNA stage; Caudovirales; Podoviridae; Kf1virus; Edwardsiella virus KF1; Edwardsiella phage KF-1;	k139_12450252_2	1244856.K4PWR0_9CAUD	9.1e-19	100.1													4QEW9@10239,4QNCN@10744,4QRGP@28883,4QWFV@35237
k139_1755904	Viruses; unclassified bacterial viruses;	k139_1755904_2	700939.E5FJ56_9CAUD	2.5e-20	104.8													4QBHW@10239,4QJZQ@10662,4QTT7@28883,4QW8N@35237	S	sequence-specific DNA binding transcription factor activity
k139_9312862	Viruses; dsDNA viruses, no RNA stage; Caudovirales; Siphoviridae; unclassified Siphoviridae; Flavobacterium phage 11b;	k139_9312862_1	1235798.C817_04240	4.5e-21	106.7													1TSJV@1239,248X5@186801,COG4725@1,COG4725@2	KT	Belongs to the MT-A70-like family
k139_10693085	Viruses; dsDNA viruses, no RNA stage; unclassified dsDNA viruses; Tetraselmis viridis virus S20;	k139_10693085_1	1121468.AUBR01000004_gene136	5.6e-39	168.3	dnaB	GO:0003674,GO:0003678,GO:0003824,GO:0004386,GO:0005575,GO:0005622,GO:0005623,GO:0005737,GO:0005829,GO:0006139,GO:0006259,GO:0006260,GO:0006261,GO:0006268,GO:0006725,GO:0006807,GO:0006996,GO:0008150,GO:0008152,GO:0009058,GO:0009059,GO:0009987,GO:0016043,GO:0016462,GO:0016787,GO:0016817,GO:0016818,GO:0017111,GO:0032392,GO:0032508,GO:0034641,GO:0034645,GO:0043170,GO:0044237,GO:0044238,GO:0044249,GO:0044260,GO:0044424,GO:0044444,GO:0044464,GO:0046483,GO:0051276,GO:0071103,GO:0071704,GO:0071840,GO:0090304,GO:0140097,GO:1901360,GO:1901576	3.6.4.12	ko:K02314	ko03030,ko04112,map03030,map04112				ko00000,ko00001,ko01000,ko03032				1TPCT@1239,247W3@186801,42FJ3@68295,COG0305@1,COG0305@2	L	Participates in initiation and elongation during chromosome replication
k139_6479524	Viruses; environmental samples; uncultured Mediterranean phage uvMED;	k139_6479524_1	1226994.AMZB01000137_gene5405	5e-41	175.3													1R6JV@1224,COG3064@1,COG3064@2	M	Membrane
k139_11239736	Viruses; environmental samples; uncultured virus;	k139_11239736_1	1538804.A0A088F6T3_9CAUD	5.8e-83	315.1		GO:0003674,GO:0003824,GO:0003887,GO:0004518,GO:0004527,GO:0006139,GO:0006259,GO:0006725,GO:0006807,GO:0008150,GO:0008152,GO:0008408,GO:0009058,GO:0009059,GO:0009987,GO:0016740,GO:0016772,GO:0016779,GO:0016787,GO:0016788,GO:0018130,GO:0019438,GO:0034061,GO:0034641,GO:0034645,GO:0034654,GO:0043170,GO:0044237,GO:0044238,GO:0044249,GO:0044260,GO:0044271,GO:0046483,GO:0071704,GO:0071897,GO:0090304,GO:0090305,GO:0140097,GO:1901360,GO:1901362,GO:1901576											4QAKM@10239,4QKNE@10699,4QPEF@28883	S	DNA polymerase family A
k139_11459011	Viruses; environmental samples; uncultured Mediterranean phage uvMED;	k139_11459011_1	1123508.JH636446_gene6153	9.3e-51	208				ko:K07451					ko00000,ko01000,ko02048				COG4733@1,COG4733@2	S	cellulase activity
k139_3589992	Viruses; dsDNA viruses, no RNA stage; Mimiviridae; unclassified Mimiviridae; Satyrvirus sp.;	k139_3589992_1	693272.E3T597_CROVB	2e-43	183.7													4QG6J@10239,4QZCR@35237
k139_3373034	Viruses; unclassified bacterial viruses; Vibrio phage 1.213.O._10N.222.54.F10;	k139_3373034_4	1296659.S5MU17_9CAUD	1.5e-11	75.9													4QAXV@10239,4QPCP@28883,4QV7S@35237	S	YopX protein
k139_4757717	Viruses; environmental samples; uncultured marine virus;	k139_4757717_3	10760.ENDO_BPT7	4.1e-26	124.4													4QASP@10239,4QNQ0@10744,4QR4Z@28883,4QVR8@35237	S	deoxyribonuclease IV (phage-T4-induced) activity
k139_4757717	Viruses; environmental samples; uncultured marine virus;	k139_4757717_1	349521.HCH_02886	2.7e-28	131.3			3.5.1.28	ko:K01447			R04112	RC00064,RC00141	ko00000,ko01000				1N032@1224,1SFIP@1236,1XPM6@135619,COG3023@1,COG3023@2	V	N-acetylmuramoyl-L-alanine amidase
k139_5912449	Viruses; dsDNA viruses, no RNA stage; Caudovirales; Myoviridae; unclassified Myoviridae; Acidovorax phage ACP17;	k139_5912449_3	369723.Strop_0517	2.4e-53	215.7													2EES9@1,2H5MY@201174,338JX@2	L	RNase_H superfamily
k139_5912449	Viruses; dsDNA viruses, no RNA stage; Caudovirales; Myoviridae; unclassified Myoviridae; Acidovorax phage ACP17;	k139_5912449_2	1498011.A0A096XUV1_9CAUD	1.1e-12	79.3													4QAZF@10239,4QPH6@28883	S	Protein of unknwon function (DUF3310)
k139_9967477	Viruses; unclassified bacterial viruses; environmental samples; environmental Halophage eHP-30;	k139_9967477_2	485918.Cpin_3847	1.1e-19	104				ko:K03497					ko00000,ko03000,ko03036,ko04812				4P99Z@976,COG1475@1,COG1475@2	K	ParB-like nuclease domain
k139_9967477	Viruses; unclassified bacterial viruses; environmental samples; environmental Halophage eHP-30;	k139_9967477_3	1121904.ARBP01000013_gene334	2.7e-10	71.2													47QYM@768503,4NQCX@976,COG1475@1,COG1475@2	K	DNA binding
k139_7629771	Viruses; environmental samples; uncultured Mediterranean phage uvMED;	k139_7629771_1	658401.C7F4C0_9CAUD	1e-23	117.9													4QC3V@10239,4QMPJ@10699,4QT4B@28883,4QVEJ@35237
k139_3733805	Viruses; dsDNA viruses, no RNA stage; Caudovirales; Siphoviridae; unclassified Siphoviridae; Saccharomonospora phage PIS 136;	k139_3733805_2	1435356.Y013_11335	3.2e-54	218.8	dcd	GO:0003674,GO:0003824,GO:0004170,GO:0005575,GO:0005622,GO:0005623,GO:0005737,GO:0005829,GO:0006139,GO:0006220,GO:0006244,GO:0006253,GO:0006725,GO:0006753,GO:0006793,GO:0006796,GO:0006807,GO:0008150,GO:0008152,GO:0008829,GO:0009056,GO:0009058,GO:0009117,GO:0009141,GO:0009143,GO:0009147,GO:0009149,GO:0009166,GO:0009200,GO:0009204,GO:0009211,GO:0009213,GO:0009219,GO:0009223,GO:0009262,GO:0009264,GO:0009314,GO:0009394,GO:0009628,GO:0009987,GO:0015949,GO:0016462,GO:0016787,GO:0016810,GO:0016814,GO:0016817,GO:0016818,GO:0018130,GO:0019239,GO:0019438,GO:0019439,GO:0019637,GO:0019692,GO:0033973,GO:0034404,GO:0034641,GO:0034654,GO:0034655,GO:0044237,GO:0044238,GO:0044248,GO:0044249,GO:0044270,GO:0044271,GO:0044281,GO:0044283,GO:0044424,GO:0044444,GO:0044464,GO:0046065,GO:0046386,GO:0046434,GO:0046483,GO:0046700,GO:0047429,GO:0050896,GO:0055086,GO:0071704,GO:0072527,GO:0072529,GO:1901135,GO:1901136,GO:1901292,GO:1901360,GO:1901361,GO:1901362,GO:1901564,GO:1901565,GO:1901575,GO:1901576	3.5.4.13	ko:K01494	ko00240,ko01100,map00240,map01100	M00053	R00568,R02325	RC00074	ko00000,ko00001,ko00002,ko01000			iPC815.YPO1525	2GKQQ@201174,4FUZI@85025,COG0717@1,COG0717@2	F	Belongs to the dCTP deaminase family
k139_3733805	Viruses; dsDNA viruses, no RNA stage; Caudovirales; Siphoviridae; unclassified Siphoviridae; Saccharomonospora phage PIS 136;	k139_3733805_1	318586.Pden_2174	5e-09	67				ko:K09131					ko00000				1PURW@1224,2PXMN@265,2V4QN@28211,COG1872@1,COG1872@2	S	Uncharacterised ACR, YggU family COG1872
k139_5841423	Viruses; dsDNA viruses, no RNA stage; Caudovirales; Siphoviridae; unclassified Siphoviridae; Verrucomicrobia phage P8625;	k139_5841423_2	349741.Amuc_1335	5.5e-30	138.7	B												2IW3H@203494,46XJW@74201,COG5511@1,COG5511@2	S	Phage portal protein, lambda family
k139_632842	Viruses; dsDNA viruses, no RNA stage; Caudovirales; Myoviridae; Tevenvirinae; unclassified Tevenvirinae; Synechococcus phage S-PM2;	k139_632842_2	304371.MCP_0839	1.6e-06	60.8			3.2.1.23	ko:K01190	ko00052,ko00511,ko00600,ko01100,map00052,map00511,map00600,map01100		R01105,R01678,R03355,R04783,R06114	RC00049,RC00452	ko00000,ko00001,ko01000				2Y7SZ@28890,arCOG07813@1,arCOG07813@2157	G	Concanavalin A-like lectin/glucanases superfamily
k139_3301743	Viruses; dsDNA viruses, no RNA stage; Caudovirales; Myoviridae; Tevenvirinae; unclassified Tevenvirinae;	k139_3301743_3	1283076.M1I7S7_9CAUD	1.8e-14	86.3		GO:0005575,GO:0019012,GO:0044423,GO:0098015,GO:0098025											4QB1K@10239,4QI9B@10662,4QPBK@28883,4QUUK@35237	S	Gene 25-like lysozyme
k139_3301743	Viruses; dsDNA viruses, no RNA stage; Caudovirales; Myoviridae; Tevenvirinae; unclassified Tevenvirinae;	k139_3301743_1	1357714.A0A067XQM9_9CAUD	5.1e-18	99.4													4QBUC@10239,4QQGQ@28883,4QVRG@35237
k139_3301743	Viruses; dsDNA viruses, no RNA stage; Caudovirales; Myoviridae; Tevenvirinae; unclassified Tevenvirinae;	k139_3301743_2	1283076.M1HLR4_9CAUD	1.2e-90	340.9													4QF7I@10239,4QKJH@10662,4QT9A@28883,4QYCA@35237
k139_2158525	Viruses; environmental samples; uncultured Mediterranean phage uvMED;	k139_2158525_2	1121918.ARWE01000001_gene1028	2.2e-55	222.6													1MZWI@1224,2WT71@28221,42RRK@68525,COG3941@1,COG3941@2	S	Mu-like prophage protein
k139_6645561	Viruses; dsDNA viruses, no RNA stage; Caudovirales; Myoviridae; unclassified Myoviridae; Ralstonia phage RSP15;	k139_6645561_4	331869.BAL199_18731	5.5e-43	180.6				ko:K03791					ko00000		GH19		1N1HE@1224,2UFZF@28211,COG3108@1,COG3108@2	S	Peptidase M15A
k139_6645561	Viruses; dsDNA viruses, no RNA stage; Caudovirales; Myoviridae; unclassified Myoviridae; Ralstonia phage RSP15;	k139_6645561_2	1147094.H6X3M0_9CAUD	1.2e-12	79.7													4QCSC@10239,4QI0N@10662,4QTFD@28883,4QXE7@35237
k139_6645561	Viruses; dsDNA viruses, no RNA stage; Caudovirales; Myoviridae; unclassified Myoviridae; Ralstonia phage RSP15;	k139_6645561_8	1157708.KB907450_gene5856	2.9e-09	68.9													1N0RW@1224,2E0IF@1,2VV5A@28216,32W44@2,4AF67@80864
k139_615997	Viruses; environmental samples; uncultured virus;	k139_615997_1	56780.SYN_01836	1.7e-19	103.6	yegD			ko:K04046,ko:K18640					ko00000,ko03110,ko04812	1.A.33			1NM0M@1224,2MSCT@213462,2WT5T@28221,42QZ7@68525,COG0443@1,COG0443@2	D	Heat shock 70 kDa protein
k139_615997	Viruses; environmental samples; uncultured virus;	k139_615997_2	1127696.HMPREF9134_00542	1.5e-58	233.4	rtpR		1.1.98.6,1.17.4.1	ko:K00525,ko:K21636	ko00230,ko00240,ko01100,map00230,map00240,map01100	M00053	R02017,R02018,R02019,R02024,R11633,R11634,R11635,R11636	RC00613	ko00000,ko00001,ko00002,ko01000,ko03400				COG0209@1,COG0209@2	F	ribonucleoside-diphosphate reductase activity
k139_5808568	Viruses; environmental samples; uncultured Mediterranean phage uvMED;	k139_5808568_2	1283077.M1HLI2_9CAUD	1.6e-49	203.4													4QC24@10239,4QP0N@10744,4QRZK@28883,4QZPR@35237
k139_3539753	Viruses; dsDNA viruses, no RNA stage; Mimiviridae; unclassified Mimiviridae; Harvfovirus sp.;	k139_3539753_2	1121381.JNIV01000020_gene3267	8.3e-74	284.3													1WI25@1297,COG2041@1,COG2041@2	S	PFAM Mo-co oxidoreductase dimerisation domain
k139_8259163	Viruses; dsDNA viruses, no RNA stage; Mimiviridae; unclassified Mimiviridae; Terrestrivirus sp.;	k139_8259163_1	693272.E3T553_CROVB	1.6e-79	303.1													4QB5I@10239,4QUT2@35237	S	N-methyltransferase activity
k139_3192725	Viruses; dsDNA viruses, no RNA stage; Caudovirales; Siphoviridae; unclassified Siphoviridae;	k139_3192725_3	1429767.W6ASM9_9CAUD	6.6e-79	300.8													4QAUS@10239,4QNNP@10744,4QQ2S@28883,4QURX@35237	S	flavin adenine dinucleotide binding
k139_3192725	Viruses; dsDNA viruses, no RNA stage; Caudovirales; Siphoviridae; unclassified Siphoviridae;	k139_3192725_9	1295642.H839_15242	6.9e-16	90.1	erpA	GO:0003674,GO:0005488,GO:0005506,GO:0005575,GO:0005622,GO:0005623,GO:0005737,GO:0005829,GO:0005886,GO:0006091,GO:0006790,GO:0006807,GO:0008150,GO:0008152,GO:0009060,GO:0009061,GO:0009987,GO:0010467,GO:0015980,GO:0016020,GO:0016043,GO:0016226,GO:0019538,GO:0022607,GO:0031163,GO:0043167,GO:0043169,GO:0043170,GO:0044085,GO:0044237,GO:0044238,GO:0044424,GO:0044444,GO:0044464,GO:0045333,GO:0046872,GO:0046914,GO:0048037,GO:0051186,GO:0051536,GO:0051537,GO:0051539,GO:0051540,GO:0051604,GO:0055114,GO:0071704,GO:0071840,GO:0071944,GO:1901564		ko:K13628,ko:K15724					ko00000,ko03016				1V6IN@1239,1WGJ9@129337,4HKN2@91061,COG0316@1,COG0316@2	S	Belongs to the HesB IscA family
k139_9986918	Viruses; dsDNA viruses, no RNA stage; Caudovirales; Myoviridae; Ap22virus; unclassified Ap22virus; Acinetobacter phage LZ35;	k139_9986918_4	232721.Ajs_0939	5.4e-10	70.5				ko:K07483					ko00000				1N24I@1224,2VV4B@28216,COG2963@1,COG2963@2	L	transposase activity
k139_7191017	Viruses; dsDNA viruses, no RNA stage; Caudovirales; Myoviridae; unclassified Myoviridae; Synechococcus phage S-SM2;	k139_7191017_1	444860.E3SJ76_9CAUD	7.5e-42	176.8													4QCFA@10239,4QIYX@10662,4QQD7@28883,4QUPF@35237	S	coenzyme binding
k139_12563295	Viruses; dsDNA viruses, no RNA stage; Caudovirales; Siphoviridae; unclassified Siphoviridae; Rhizobium phage vB_RglS_P106B;	k139_12563295_1	314232.SKA53_02956	2.1e-16	92													1RCW8@1224,29KAU@1,2P97H@245186,2U783@28211,30784@2	S	Holin of 3TMs, for gene-transfer release
k139_12563295	Viruses; dsDNA viruses, no RNA stage; Caudovirales; Siphoviridae; unclassified Siphoviridae; Rhizobium phage vB_RglS_P106B;	k139_12563295_2	1458697.W6EKH2_9CAUD	4.6e-58	231.1													4QAW1@10239,4QKSZ@10699,4QR8A@28883,4QWUW@35237	S	nucleic acid binding
k139_12563295	Viruses; dsDNA viruses, no RNA stage; Caudovirales; Siphoviridae; unclassified Siphoviridae; Rhizobium phage vB_RglS_P106B;	k139_12563295_3	1458697.W6EKH2_9CAUD	1e-82	313.2													4QAW1@10239,4QKSZ@10699,4QR8A@28883,4QWUW@35237	S	nucleic acid binding
k139_1218732	Viruses; environmental samples; uncultured Mediterranean phage uvMED;	k139_1218732_1	570952.ATVH01000019_gene764	1e-28	134													1Q5UJ@1224,2AG7K@1,2JXW8@204441,2VC4W@28211,316CP@2
k139_1218732	Viruses; environmental samples; uncultured Mediterranean phage uvMED;	k139_1218732_2	1030157.AFMP01000057_gene782	2.7e-13	82.8													1NISE@1224,2EGG4@1,2UJRJ@28211,33A85@2
k139_6401447	Viruses; dsDNA viruses, no RNA stage; Caudovirales; Podoviridae; unclassified Podoviridae; Streptomyces phage FlowerPower;	k139_6401447_1	106370.Francci3_2841	1.1e-20	108.2			2.7.1.176	ko:K16214					ko00000,ko01000,ko02048				COG4185@1,COG4185@2
k139_528166	Viruses; environmental samples; uncultured Mediterranean phage;	k139_528166_1	290633.GOX2477	2.5e-40	172.9													1RGQK@1224,2CHRY@1,2U9J0@28211,30Z9E@2
k139_10736183	Viruses; dsDNA viruses, no RNA stage; Caudovirales; Siphoviridae; unclassified Siphoviridae; Cellulophaga phage phi19:1;	k139_10736183_2	1414739.W6ASY6_9CAUD	4.8e-58	231.9													4QAXN@10239,4QM0D@10699,4QPV1@28883,4QVNW@35237	S	D12 class N6 adenine-specific DNA methyltransferase
k139_10648747	Viruses; dsDNA viruses, no RNA stage; Mimiviridae; unclassified Mimiviridae; Klosneuvirinae; Catovirus; Catovirus CTV1;	k139_10648747_1	212035.LONH_MIMIV	4.7e-48	198													4QDME@10239,4R06Q@35237	S	ATP-dependent peptidase activity
k139_10648747	Viruses; dsDNA viruses, no RNA stage; Mimiviridae; unclassified Mimiviridae; Klosneuvirinae; Catovirus; Catovirus CTV1;	k139_10648747_2	212035.TF2B_MIMIV	4e-55	222.2													4QDVA@10239,4QYSP@35237	S	TBP-class protein binding
k139_11197519	Viruses; dsDNA viruses, no RNA stage; unclassified archaeal dsDNA viruses; Haloviruses; Halovirus HHTV-2;	k139_11197519_1	632292.Calhy_0785	1.9e-09	69.7													1VQEM@1239,25776@186801,28V3P@1,2ZH73@2,42IWQ@68295
k139_3034306	Viruses; unclassified bacterial viruses;	k139_3034306_3	1175654.A0A0S0N2Q7_9CAUD	9e-94	350.5													4QFB4@10239,4QKUP@10699,4QSGK@28883,4QZ8P@35237	S	viral capsid
k139_3034306	Viruses; unclassified bacterial viruses;	k139_3034306_2	1175654.A0A0S0NAM4_9CAUD	1.6e-13	83.6													4QE7U@10239,4QNAT@10699,4QUEK@28883,4QVF9@35237
k139_5423872	Viruses; environmental samples; uncultured Mediterranean phage uvMED;	k139_5423872_2	1304275.C41B8_05388	1.1e-07	63.9													1PAFJ@1224,2AS02@1,31HC8@2
k139_6295176	Viruses; dsDNA viruses, no RNA stage; Caudovirales; Podoviridae; unclassified Podoviridae; Ralstonia phage GP4;	k139_6295176_1	1411123.JQNH01000001_gene3003	9.3e-21	106.3													1NA3X@1224,2UHEF@28211,COG2197@1,COG2197@2	KT	HNH endonuclease
k139_8788553	Viruses; dsDNA viruses, no RNA stage; Mimiviridae; unclassified Mimiviridae; Barrevirus sp.;	k139_8788553_1	212035.YL377_MIMIV	3.1e-99	368.6													4QB5I@10239,4QUT2@35237	S	N-methyltransferase activity
k139_3753365	Viruses; dsDNA viruses, no RNA stage; Caudovirales; Myoviridae; environmental samples; Myoviridae environmental samples;	k139_3753365_1	445686.E3SL66_9CAUD	5.1e-12	77.8		GO:0005575,GO:0019012,GO:0019028,GO:0044423											4QAJ5@10239,4QHUT@10662,4QPY5@28883,4QUS9@35237	S	Major capsid protein Gp23
k139_10714204	Viruses; unclassified bacterial viruses; Vibrio phage 1.144.O._10N.286.45.B3;	k139_10714204_3	1380387.JADM01000008_gene954	4.1e-14	84													1RIBS@1224,1S88N@1236,COG1403@1,COG1403@2	V	Bacteriophage Lambda NinG protein
k139_9856956	Viruses; dsDNA viruses, no RNA stage; Caudovirales; Siphoviridae; unclassified Siphoviridae; Brevibacillus phage Sundance;	k139_9856956_3	1141136.K4F9N6_9CAUD	4e-09	67.8													4QFDK@10239,4QHZY@10662,4QS2H@28883,4QX1G@35237
k139_3767405	Viruses; dsDNA viruses, no RNA stage; Mimiviridae; unclassified Mimiviridae; Klosneuvirinae; Indivirus; Indivirus ILV1;	k139_3767405_1	693272.E3T596_CROVB	5.9e-50	205.3		GO:0005575,GO:0032991											4QDCP@10239,4QVJZ@35237	S	DNA gyrase B
k139_5531965	Viruses; environmental samples; uncultured environmental isolates; uncultured Mediterranean phage uvDeep-CGR0-KM14-C182;	k139_5531965_2	1033743.CAES01000078_gene3707	4e-08	63.9													1U0NG@1239,272AT@186822,2BNN5@1,32HB2@2,4IA35@91061
k139_857030	Viruses; dsDNA viruses, no RNA stage; Caudovirales; Siphoviridae; Yuavirus; Alphaproteobacteria virus phiJl001;	k139_857030_2	1123288.SOV_6c01260	4.5e-29	134.8													1V8JB@1239,4H4TA@909932,COG5448@1,COG5448@2	S	Conserved hypothetical protein 2217 (DUF2460)
k139_8439515	Viruses; dsDNA viruses, no RNA stage; Caudovirales; Myoviridae; unclassified Myoviridae; Escherichia phage CMSTMSU;	k139_8439515_1	1096546.WYO_0834	2.1e-47	196.4				ko:K02316	ko03030,map03030				ko00000,ko00001,ko01000,ko03032				COG0358@1,COG0358@2	L	DNA primase activity
k139_7555864	Viruses; dsDNA viruses, no RNA stage; Caudovirales; Siphoviridae; Yuavirus; Alphaproteobacteria virus phiJl001;	k139_7555864_2	279383.Q5DN45_9CAUD	1.4e-51	209.9													4QB49@10239,4QKRQ@10699,4QPU2@28883,4QUZD@35237	S	Domain of unknown function (DUF4055)
k139_1676030	Viruses; dsDNA viruses, no RNA stage; Caudovirales; Myoviridae; unclassified Myoviridae; Enterobacteria phage vB_KleM-RaK2;	k139_1676030_2	445686.E3SLJ5_9CAUD	5.9e-62	244.2													4QHN9@10239,4QJE6@10662,4QU3Z@28883,4QX1H@35237
k139_9114960	Viruses; unclassified bacterial viruses; Vibrio phage 1.183.O._10N.286.48.B7;	k139_9114960_2	469660.A8HP41_9CAUD	2.6e-96	358.6													4QCC7@10239,4QNBZ@10744,4QPMT@28883,4QV9X@35237	S	Uncharacterized conserved protein (DUF2303)
k139_11252204	Viruses; dsDNA viruses, no RNA stage; Caudovirales; Myoviridae; unclassified Myoviridae; Erwinia phage Cronus;	k139_11252204_10	445973.CLOBAR_02012	1.6e-08	67.4													1W10S@1239,25JJS@186801,25TYJ@186804,2DT9K@1,33JBW@2
k139_11252204	Viruses; dsDNA viruses, no RNA stage; Caudovirales; Myoviridae; unclassified Myoviridae; Erwinia phage Cronus;	k139_11252204_15	50948.Q7Y3R0_9CAUD	1.9e-17	94.7													4QGGM@10239,4QIVK@10662,4QTQS@28883,4QYP1@35237
k139_9921399	Viruses; dsDNA viruses, no RNA stage; Caudovirales; Siphoviridae; unclassified Siphoviridae;	k139_9921399_2	1211640.K4JWN2_9CAUD	6.4e-74	284.3													4QFNJ@10239,4QM57@10699,4QQTJ@28883,4R06Z@35237	S	intein-mediated protein splicing
k139_3482589	Viruses; dsDNA viruses, no RNA stage; Caudovirales; Myoviridae; unclassified Myoviridae; Lactobacillus phage LfeInf;	k139_3482589_4	1094553.MCS_00034	2.1e-15	89													1MWM7@1224,2VGHT@28211,48TYY@772,COG1044@1,COG1044@2	M	Homologous to orf229 gp Streptococcus thermophilus bacteriophage Sfi19 gi 9632919 ref NP_049948.1
k139_3482589	Viruses; dsDNA viruses, no RNA stage; Caudovirales; Myoviridae; unclassified Myoviridae; Lactobacillus phage LfeInf;	k139_3482589_5	382640.BT_1019	1.4e-10	73.2													1MWM7@1224,2V4YE@28211,48TW3@772,COG1044@1,COG1044@2	M	Homologous to orf229 gp Streptococcus thermophilus bacteriophage Sfi19 gi 9632919 ref NP_049948.1
k139_4999062	Viruses; dsDNA viruses, no RNA stage; Caudovirales; Myoviridae; M12virus;	k139_4999062_4	1358423.N180_07235	6.4e-09	66.6	clpS	GO:0003674,GO:0005488,GO:0005515,GO:0006950,GO:0008150,GO:0009266,GO:0009408,GO:0009628,GO:0050896,GO:0051087		ko:K06891					ko00000				1ITMF@117747,4NS8R@976,COG2127@1,COG2127@2	S	Belongs to the ClpS family
k139_12658221	Viruses; unclassified bacterial viruses; Vibrio phage 1.208.B._10N.222.52.A7;	k139_12658221_1	1279038.KB907337_gene131	2.4e-18	98.6													1NEGX@1224,2E645@1,2UJTA@28211,330T3@2	S	Holin of 3TMs, for gene-transfer release
k139_3472450	Viruses; dsDNA viruses, no RNA stage; Caudovirales; Siphoviridae; Tm4virus; unclassified Tm4virus; Mycobacterium phage Collard;	k139_3472450_2	530564.Psta_0587	1.8e-54	219.2													2BGX2@1,2J32R@203682,32AX0@2
k139_10899525	Viruses; dsDNA viruses, no RNA stage; Caudovirales; Siphoviridae; unclassified Siphoviridae; Rhizobium phage vB_RglS_P106B;	k139_10899525_1	1458697.W6E8P3_9CAUD	1.2e-142	513.1													4QB9Y@10239,4QKUM@10699,4QPTT@28883,4QWGZ@35237	S	hydrolase activity, acting on acid anhydrides
k139_6133087	Viruses; dsDNA viruses, no RNA stage; Mimiviridae; unclassified Mimiviridae; Klosneuvirinae; Klosneuvirus; Klosneuvirus KNV1;	k139_6133087_1	693272.E3T582_CROVB	6.5e-38	165.2													4QEYG@10239,4QX7N@35237
k139_6133087	Viruses; dsDNA viruses, no RNA stage; Mimiviridae; unclassified Mimiviridae; Klosneuvirinae; Klosneuvirus; Klosneuvirus KNV1;	k139_6133087_2	212035.YR472_MIMIV	1.4e-65	257.7													4QEYG@10239,4QX7N@35237
k139_11177288	Viruses; dsDNA viruses, no RNA stage;	k139_11177288_1	1493507.A0A0E3EPN3_9CAUD	1.4e-42	180.3													4QB5I@10239,4QII1@10662,4QPQ9@28883,4QUT2@35237	S	N-methyltransferase activity
k139_2030376	Viruses; dsDNA viruses, no RNA stage; Caudovirales; Myoviridae;	k139_2030376_2	1283340.Q6WI81_BPKVM	1.7e-46	192.2													4QBQP@10239,4QI36@10662,4QR5H@28883,4QXBG@35237	S	Bacteriophage protein GP30.3
k139_566099	Viruses; environmental samples; uncultured Mediterranean phage uvMED;	k139_566099_1	658401.C7F4C0_9CAUD	1.1e-26	127.9													4QC3V@10239,4QMPJ@10699,4QT4B@28883,4QVEJ@35237
k139_4695070	Viruses; environmental samples; uncultured environmental isolates; uncultured Mediterranean phage uvDeep-CGR2-AD3-C191;	k139_4695070_4	260827.Q6R6B4_9CAUD	3e-24	118.6		GO:0005575,GO:0008150,GO:0016032,GO:0019012,GO:0019028,GO:0019058,GO:0019068,GO:0019072,GO:0019073,GO:0032991,GO:0044403,GO:0044419,GO:0044423,GO:0046798,GO:0051704											4QCM5@10239,4QNDH@10744,4QQFH@28883,4QVZY@35237	S	Bacteriophage head to tail connecting protein
k139_1619233	Viruses; dsDNA viruses, no RNA stage; Caudovirales; Siphoviridae; Yuavirus;	k139_1619233_2	685035.ADAE01000018_gene896	2.6e-44	185.7			3.2.1.17	ko:K01185					ko00000,ko01000				1N3ZC@1224,2KAW9@204457,2VCQQ@28211,COG3772@1,COG3772@2	S	lysozyme
k139_1619233	Viruses; dsDNA viruses, no RNA stage; Caudovirales; Siphoviridae; Yuavirus;	k139_1619233_4	1548905.A0A0A1IUN3_9CAUD	1.2e-97	363.2		GO:0005575,GO:0019012,GO:0019028,GO:0044423											4QAK6@10239,4QKP8@10699,4QPBY@28883	S	peptidase activity
k139_1619233	Viruses; dsDNA viruses, no RNA stage; Caudovirales; Siphoviridae; Yuavirus;	k139_1619233_3	1380355.JNIJ01000008_gene1958	3.3e-11	75.9													1PKQ8@1224,2A9FH@1,2UM2N@28211,30YM2@2,3K4TF@41294
k139_1619233	Viruses; dsDNA viruses, no RNA stage; Caudovirales; Siphoviridae; Yuavirus;	k139_1619233_6	462590.A9J4W1_BPPYU	6.3e-22	110.9													4QCBX@10239,4QN2J@10699,4QSNM@28883
k139_705368	Viruses; environmental samples; uncultured Mediterranean phage uvMED;	k139_705368_1	631362.Thi970DRAFT_01654	2.4e-91	342.4			2.7.7.7	ko:K02335	ko00230,ko00240,ko01100,ko03030,ko03410,ko03420,ko03440,map00230,map00240,map01100,map03030,map03410,map03420,map03440		R00375,R00376,R00377,R00378	RC02795	ko00000,ko00001,ko01000,ko03032,ko03400				1MVWW@1224,1SFM4@1236,COG0749@1,COG0749@2	L	DNA polymerase family A
k139_2431750	Viruses; unclassified bacterial viruses;	k139_2431750_1	1230343.CANP01000051_gene3829	7.1e-24	117.9	queE		1.97.1.4,4.3.99.3	ko:K04068,ko:K10026	ko00790,ko01100,map00790,map01100		R04710,R10002	RC02989	ko00000,ko00001,ko01000,ko03016				1JDNF@118969,1MUJ2@1224,1RNQZ@1236,COG0602@1,COG0602@2	H	Catalyzes the complex heterocyclic radical-mediated conversion of 6-carboxy-5,6,7,8-tetrahydropterin (CPH4) to 7- carboxy-7-deazaguanine (CDG), a step common to the biosynthetic pathways of all 7-deazapurine-containing compounds
k139_2431750	Viruses; unclassified bacterial viruses;	k139_2431750_2	1175654.A0A0S0MVM4_9CAUD	1.7e-36	159.1													4QBB2@10239,4QKR3@10699,4QRAZ@28883,4QWCF@35237	S	6-pyruvoyl tetrahydropterin synthase
k139_2431750	Viruses; unclassified bacterial viruses;	k139_2431750_3	1175654.A0A0S0MVN0_9CAUD	5.1e-36	158.7													4QFED@10239,4QN2V@10699,4QPEH@28883,4R072@35237	S	tRNA modification
k139_5187656	Viruses; environmental samples; uncultured Mediterranean phage uvMED;	k139_5187656_1	643562.Daes_0339	1.1e-19	104.8													1PGI5@1224,2MAEU@213115,2X046@28221,435Q3@68525,COG5434@1,COG5434@2	M	Belongs to the glycosyl hydrolase 28 family
k139_5930565	Viruses; dsDNA viruses, no RNA stage; Caudovirales; Siphoviridae; Yuavirus; Alphaproteobacteria virus phiJl001;	k139_5930565_1	338963.Pcar_1822	7.7e-69	268.1				ko:K06919					ko00000				1QZ5M@1224,COG4643@1,COG4643@2	P	DNA integration
k139_5930565	Viruses; dsDNA viruses, no RNA stage; Caudovirales; Siphoviridae; Yuavirus; Alphaproteobacteria virus phiJl001;	k139_5930565_4	856793.MICA_542	3.2e-40	171.4	cwlK_2			ko:K02395,ko:K03791,ko:K17733					ko00000,ko01000,ko01002,ko01011,ko02035		GH19		1RICX@1224,2UDAG@28211,4BSF4@82117,COG3108@1,COG3108@2	S	D-alanyl-D-alanine carboxypeptidase
k139_5698761	Viruses; dsDNA viruses, no RNA stage; Caudovirales; Siphoviridae; Yuavirus;	k139_5698761_1	462590.A9J587_BPPYU	6e-81	307.4		GO:0005575,GO:0019012,GO:0019028,GO:0044423											4QAK6@10239,4QKP8@10699,4QPBY@28883,4QUP9@35237	S	peptidase activity
k139_5698761	Viruses; dsDNA viruses, no RNA stage; Caudovirales; Siphoviridae; Yuavirus;	k139_5698761_2	1380355.JNIJ01000008_gene1958	4.9e-13	82													1PKQ8@1224,2A9FH@1,2UM2N@28211,30YM2@2,3K4TF@41294
k139_1372967	Viruses; dsDNA viruses, no RNA stage; unclassified dsDNA phages; Methylophilales phage HIM624-A;	k139_1372967_1	1197951.I6S2A9_9CAUD	6.5e-141	507.3		GO:0005575,GO:0008150,GO:0016032,GO:0019012,GO:0019028,GO:0019058,GO:0019068,GO:0019072,GO:0019073,GO:0032991,GO:0044403,GO:0044419,GO:0044423,GO:0046798,GO:0051704											4QCM5@10239,4QQFH@28883,4QVZY@35237	S	Bacteriophage head to tail connecting protein
k139_9148561	Viruses; environmental samples; uncultured Mediterranean phage uvMED;	k139_9148561_3	1156919.QWC_31066	3e-32	145.6	polB		2.7.7.7	ko:K02336,ko:K06877,ko:K07501					ko00000,ko01000,ko03400				COG0417@1,COG0417@2	L	DNA replication proofreading
k139_9148561	Viruses; environmental samples; uncultured Mediterranean phage uvMED;	k139_9148561_4	877240.E1ABY9_9CAUD	2.5e-37	162.2													4QBFR@10239,4QKMP@10699,4QPRX@28883,4QV1E@35237	S	ERF superfamily
k139_9148561	Viruses; environmental samples; uncultured Mediterranean phage uvMED;	k139_9148561_2	754331.AEME01000001_gene3600	1.6e-33	149.1													1N0I5@1224,1SA24@1236,2E1MM@1,32WYR@2
k139_9769998	Viruses; environmental samples; uncultured Mediterranean phage uvMED;	k139_9769998_4	349741.Amuc_1497	1.2e-41	177.2													2BDDY@1,2IWBU@203494,32730@2,46WKY@74201
k139_9769998	Viruses; environmental samples; uncultured Mediterranean phage uvMED;	k139_9769998_6	1403819.BATR01000079_gene2272	1.7e-20	106.3													2ECX1@1,2IWIP@203494,336U7@2,46WXQ@74201
k139_9769998	Viruses; environmental samples; uncultured Mediterranean phage uvMED;	k139_9769998_7	1396418.BATQ01000039_gene6491	1.5e-134	487.3													28I8X@1,2Z8BQ@2
k139_6442669	Viruses; dsDNA viruses, no RNA stage; Caudovirales; environmental samples; uncultured Caudovirales phage;	k139_6442669_2	1291050.JAGE01000001_gene2906	1.8e-16	92													1VE3G@1239,24NU5@186801,COG0270@1,COG0270@2	L	DNA (cytosine-5-)-methyltransferase activity
k139_6442669	Viruses; dsDNA viruses, no RNA stage; Caudovirales; environmental samples; uncultured Caudovirales phage;	k139_6442669_1	575540.Isop_2452	1.5e-19	103.6													2IXN3@203682,COG5525@1,COG5525@2	S	Phage terminase large subunit (GpA)
k139_7216770	Viruses; unclassified bacterial viruses; Alteromonas phage ZP6;	k139_7216770_2	1192034.CAP_2227	1.9e-37	163.3			6.3.4.4	ko:K01939	ko00230,ko00250,ko01100,map00230,map00250,map01100	M00049	R01135	RC00458,RC00459	ko00000,ko00001,ko00002,ko01000				1MU5B@1224,2WJ3F@28221,2YVH8@29,42M9E@68525,COG0104@1,COG0104@2	F	Plays an important role in the de novo pathway of purine nucleotide biosynthesis. Catalyzes the first committed step in the biosynthesis of AMP from IMP
k139_7216770	Viruses; unclassified bacterial viruses; Alteromonas phage ZP6;	k139_7216770_1	260827.Q6R6A7_9CAUD	9.6e-142	510.8													4QAY9@10239,4QNHX@10744,4QRJC@28883,4QWGZ@35237	S	hydrolase activity, acting on acid anhydrides
k139_8825279	Viruses; unclassified bacterial viruses;	k139_8825279_3	1265845.PWEIH_00585	2.1e-73	283.1													1TPFZ@1239,26MKQ@186820,4H9YP@91061,COG0553@1,COG0553@2	L	SNF2 family N-terminal domain
k139_8825279	Viruses; unclassified bacterial viruses;	k139_8825279_2	1120963.KB894518_gene2792	2.9e-10	71.2													1NDNB@1224,2E38J@1,32Y88@2	S	VRR_NUC
k139_6773290	Viruses; dsDNA viruses, no RNA stage; Caudovirales; Siphoviridae; unclassified Siphoviridae; Pseudoalteromonas phage TW1;	k139_6773290_1	572265.HDEF_1678	1.7e-20	105.5													1N3JB@1224,1SBAK@1236,2CXUI@1,32T2N@2	S	DNA-packaging protein gp3
k139_6773290	Viruses; dsDNA viruses, no RNA stage; Caudovirales; Siphoviridae; unclassified Siphoviridae; Pseudoalteromonas phage TW1;	k139_6773290_2	1366055.S5M818_9CAUD	6.7e-109	401													4QFDB@10239,4QN7V@10699,4QTSF@28883,4QVA2@35237
k139_4979543	Viruses; dsDNA viruses, no RNA stage; Caudovirales; Siphoviridae; unclassified Siphoviridae; Methylophilaceae phage P19250A;	k139_4979543_2	1205680.CAKO01000006_gene3229	1.2e-21	110.2													1N8CG@1224,2C9JF@1,2UNF7@28211,32RPD@2	S	ERF superfamily
k139_6151128	Viruses; dsDNA viruses, no RNA stage; Caudovirales; Siphoviridae; unclassified Siphoviridae; Microbacterium phage Triscuit;	k139_6151128_3	1340829.S5Y5D9_9CAUD	4.7e-98	365.5		GO:0003674,GO:0003824,GO:0003887,GO:0004518,GO:0004527,GO:0006139,GO:0006259,GO:0006725,GO:0006807,GO:0008150,GO:0008152,GO:0008408,GO:0009058,GO:0009059,GO:0009987,GO:0016740,GO:0016772,GO:0016779,GO:0016787,GO:0016788,GO:0018130,GO:0019438,GO:0034061,GO:0034641,GO:0034645,GO:0034654,GO:0043170,GO:0044237,GO:0044238,GO:0044249,GO:0044260,GO:0044271,GO:0046483,GO:0071704,GO:0071897,GO:0090304,GO:0090305,GO:0140097,GO:1901360,GO:1901362,GO:1901576											4QAKM@10239,4QKNE@10699,4QPEF@28883,4QUU7@35237	S	DNA polymerase family A
k139_2067528	Viruses; dsDNA viruses, no RNA stage; Mimiviridae; unclassified Mimiviridae; Klosneuvirinae; Klosneuvirus; Klosneuvirus KNV1;	k139_2067528_1	6087.XP_002162694.2	3.4e-68	266.2				ko:K03283	ko03040,ko04010,ko04141,ko04144,ko04213,ko04612,ko04915,ko05134,ko05145,ko05162,ko05164,ko05169,map03040,map04010,map04141,map04144,map04213,map04612,map04915,map05134,map05145,map05162,map05164,map05169	M00353,M00355			ko00000,ko00001,ko00002,ko01009,ko03009,ko03029,ko03041,ko03051,ko03110,ko04131,ko04147,ko04516	1.A.33.1			38BSZ@33154,3BA18@33208,COG0443@1,KOG0101@2759	O	heat shock
k139_4172306	Viruses; dsDNA viruses, no RNA stage; Caudovirales; Podoviridae; Autographivirinae; Kp32virus; unclassified Kp32virus; Klebsiella phage vB_KpnP_BIS33;	k139_4172306_1	674082.D1L2U1_9CAUD	4.6e-21	106.3		GO:0005575,GO:0018995,GO:0030430,GO:0033643,GO:0033646,GO:0043656,GO:0043657,GO:0044215,GO:0044216,GO:0044217											4QAUT@10239,4QNET@10744,4QQ7X@28883,4QVIM@35237	S	DNA ligase (ATP) activity
k139_4172306	Viruses; dsDNA viruses, no RNA stage; Caudovirales; Podoviridae; Autographivirinae; Kp32virus; unclassified Kp32virus; Klebsiella phage vB_KpnP_BIS33;	k139_4172306_2	1455075.W6PP19_9CAUD	5.2e-24	117.5													4QAIU@10239,4QNBQ@10744,4QPDE@28883,4QUQC@35237	S	HNH endonuclease
k139_4172306	Viruses; dsDNA viruses, no RNA stage; Caudovirales; Podoviridae; Autographivirinae; Kp32virus; unclassified Kp32virus; Klebsiella phage vB_KpnP_BIS33;	k139_4172306_6	532077.B3VCY2_9CAUD	4e-18	96.3		GO:0008150,GO:0016032,GO:0019080,GO:0019083,GO:0039695,GO:0044403,GO:0044419,GO:0051704											4QBMV@10239,4QNK5@10744,4QQ7Y@28883,4QUU6@35237	S	DNA-directed RNA polymerase activity
k139_4172306	Viruses; dsDNA viruses, no RNA stage; Caudovirales; Podoviridae; Autographivirinae; Kp32virus; unclassified Kp32virus; Klebsiella phage vB_KpnP_BIS33;	k139_4172306_3	532077.B3VCY5_9CAUD	1.5e-42	178.3													4QG30@10239,4QNZC@10744,4QSGB@28883,4QXQP@35237
k139_4172306	Viruses; dsDNA viruses, no RNA stage; Caudovirales; Podoviridae; Autographivirinae; Kp32virus; unclassified Kp32virus; Klebsiella phage vB_KpnP_BIS33;	k139_4172306_4	674082.D1L2T9_9CAUD	6.2e-24	115.9													4QGTT@10239,4QNT4@10744,4QT53@28883,4R0P9@35237
k139_4172306	Viruses; dsDNA viruses, no RNA stage; Caudovirales; Podoviridae; Autographivirinae; Kp32virus; unclassified Kp32virus; Klebsiella phage vB_KpnP_BIS33;	k139_4172306_5	532077.B3VCY3_9CAUD	9.2e-23	113.6													4QH3E@10239,4QP40@10744,4QTQ0@28883,4QW75@35237
k139_7207613	Viruses; dsDNA viruses, no RNA stage; Caudovirales; Podoviridae; unclassified Podoviridae; Citrobacter phage CVT22;	k139_7207613_1	1161935.H9D1D6_9CAUD	2e-25	122.5													4QFN8@10239,4QP1K@10744,4QS52@28883,4QYWE@35237	S	metal ion binding
k139_7207613	Viruses; dsDNA viruses, no RNA stage; Caudovirales; Podoviridae; unclassified Podoviridae; Citrobacter phage CVT22;	k139_7207613_3	1161935.H9D1D3_9CAUD	1.1e-38	167.2													4QFSQ@10239,4QP2G@10744,4QT6M@28883,4R063@35237	S	ligase activity
k139_7207613	Viruses; dsDNA viruses, no RNA stage; Caudovirales; Podoviridae; unclassified Podoviridae; Citrobacter phage CVT22;	k139_7207613_5	1161935.H9D1C9_9CAUD	1.3e-45	190.3													4QE8X@10239,4QNB2@10744,4QRJF@28883,4QYGD@35237	S	Phage phiEco32-like COOH.NH2 ligase-type 2
k139_11630690	Viruses; environmental samples; uncultured Mediterranean phage uvMED;	k139_11630690_3	1144310.PMI07_002360	1.6e-11	79													1R2EE@1224,2DPZ1@1,2TZIB@28211,3340X@2,4BP2Q@82115
k139_8223679	Viruses; dsDNA viruses, no RNA stage; Caudovirales; Siphoviridae; unclassified Siphoviridae; Rhizobium phage vB_RglS_P106B;	k139_8223679_2	1458697.W6EKI1_9CAUD	3.4e-109	401.7													4QB5I@10239,4QKRP@10699,4QPQ9@28883,4QUT2@35237	S	helicase activity
k139_10926157	Viruses; dsDNA viruses, no RNA stage; Mimiviridae; unclassified Mimiviridae; Edafosvirus sp.;	k139_10926157_2	946362.XP_004998552.1	1.4e-22	113.6			2.1.1.296	ko:K18776			R10812	RC00003,RC00466	ko00000,ko01000,ko03019				28IEN@1,2QQRD@2759,3AGHI@33154	S	Poly A polymerase regulatory subunit
k139_10125360	Viruses; dsDNA viruses, no RNA stage; Caudovirales; Siphoviridae; unclassified Siphoviridae; Phage 5P_3;	k139_10125360_1	662755.CRES_0883	1.6e-79	303.5													22NPM@1653,2GM6F@201174,COG4626@1,COG4626@2	S	Phage terminase-like protein, large subunit
k139_5822349	Viruses; dsDNA viruses, no RNA stage; Caudovirales; Siphoviridae; Rdjlvirus; Roseobacter virus RDJL2; Roseobacter phage RDJL Phi 2;	k139_5822349_1	562742.F4YXN3_9CAUD	1.5e-47	196.1													4QB5I@10239,4QKRP@10699,4QPQ9@28883,4QUT2@35237	S	helicase activity
k139_5822349	Viruses; dsDNA viruses, no RNA stage; Caudovirales; Siphoviridae; Rdjlvirus; Roseobacter virus RDJL2; Roseobacter phage RDJL Phi 2;	k139_5822349_2	595536.ADVE02000001_gene3154	2.6e-24	119				ko:K06952					ko00000				1RACF@1224,2TUK3@28211,370VB@31993,COG1896@1,COG1896@2	S	Metal dependent phosphohydrolases with conserved 'HD' motif.
k139_3169168	Viruses; environmental samples; uncultured Mediterranean phage uvMED;	k139_3169168_3	485913.Krac_6085	4.1e-25	121.7													2DSBU@1,33FEQ@2
k139_2813373	Viruses; environmental samples; uncultured marine virus;	k139_2813373_7	401526.TcarDRAFT_1283	3.3e-67	262.7				ko:K06909					ko00000				COG1783@1,COG1783@2,COG3780@1,COG3780@2,COG5525@1,COG5525@2	L	endonuclease activity
k139_2813373	Viruses; environmental samples; uncultured marine virus;	k139_2813373_4	1120951.AUBG01000001_gene802	5.4e-13	80.9													1I922@117743,2DQP5@1,337VV@2,4P3M5@976
k139_10754805	Viruses; dsDNA viruses, no RNA stage; Caudovirales; Siphoviridae; unclassified Siphoviridae; Microbacterium phage Schubert;	k139_10754805_1	1340829.S5YN61_9CAUD	3.2e-39	169.5													4QB5I@10239,4QKRP@10699,4QPQ9@28883,4QUT2@35237	S	helicase activity
k139_6532076	Viruses; unclassified bacterial viruses;	k139_6532076_1	1548905.A0A0A1IVS1_9CAUD	1.4e-48	200.3													4QH10@10239,4QMA5@10699,4QSY9@28883
k139_2528826	Viruses; dsDNA viruses, no RNA stage; Caudovirales; Myoviridae; unclassified Myoviridae; Shewanella phage SFCi1;	k139_2528826_1	1045858.Bint_1518	7.1e-23	113.6													COG4386@1,COG4386@2
k139_3383322	Viruses; environmental samples; uncultured Mediterranean phage uvMED;	k139_3383322_1	288000.BBta_5785	5.2e-10	69.7													1R5DD@1224,28PTM@1,2TVG7@28211,2ZCEU@2,3JU4C@41294	S	Family of unknown function (DUF5309)
k139_3383322	Viruses; environmental samples; uncultured Mediterranean phage uvMED;	k139_3383322_2	398578.Daci_1945	1.2e-13	84.3													1NPI3@1224,2DTUK@1,2W420@28216,33MQ2@2
k139_1539498	Viruses; dsDNA viruses, no RNA stage; Mimiviridae; unclassified Mimiviridae; Klosneuvirinae; Indivirus; Indivirus ILV1;	k139_1539498_1	588596.U9UBX5	3.8e-23	115.9		GO:0000122,GO:0000165,GO:0000166,GO:0003674,GO:0003824,GO:0004672,GO:0004674,GO:0004683,GO:0005488,GO:0005515,GO:0005516,GO:0005524,GO:0005575,GO:0005622,GO:0005623,GO:0005737,GO:0006355,GO:0006357,GO:0006464,GO:0006468,GO:0006793,GO:0006796,GO:0006807,GO:0006950,GO:0006979,GO:0007154,GO:0007165,GO:0008144,GO:0008150,GO:0008152,GO:0009373,GO:0009889,GO:0009890,GO:0009892,GO:0009987,GO:0010033,GO:0010468,GO:0010556,GO:0010558,GO:0010605,GO:0010629,GO:0016301,GO:0016310,GO:0016740,GO:0016772,GO:0016773,GO:0017076,GO:0018105,GO:0018107,GO:0018193,GO:0018209,GO:0018210,GO:0019219,GO:0019222,GO:0019236,GO:0019538,GO:0023014,GO:0023052,GO:0030554,GO:0031135,GO:0031137,GO:0031138,GO:0031323,GO:0031324,GO:0031326,GO:0031327,GO:0032553,GO:0032555,GO:0032559,GO:0033554,GO:0034599,GO:0035556,GO:0035639,GO:0036094,GO:0036211,GO:0042221,GO:0043167,GO:0043168,GO:0043170,GO:0043412,GO:0043900,GO:0043901,GO:0044237,GO:0044238,GO:0044260,GO:0044267,GO:0044424,GO:0044464,GO:0045892,GO:0045934,GO:0045996,GO:0046019,GO:0046020,GO:0046999,GO:0048519,GO:0048523,GO:0050789,GO:0050794,GO:0050896,GO:0051171,GO:0051172,GO:0051252,GO:0051253,GO:0051716,GO:0051726,GO:0060255,GO:0065007,GO:0070887,GO:0071310,GO:0071444,GO:0071704,GO:0080090,GO:0097159,GO:0097367,GO:0140096,GO:1901265,GO:1901363,GO:1901564,GO:1902679,GO:1903506,GO:1903507,GO:2000112,GO:2000113,GO:2000241,GO:2000242,GO:2001141	2.1.1.205	ko:K08286,ko:K14864					ko00000,ko01000,ko03016				38I01@33154,3NX38@4751,KOG0586@1,KOG0586@2759	J	camk protein kinase
k139_7416725	Viruses; environmental samples; uncultured Mediterranean phage uvMED;	k139_7416725_2	1317118.ATO8_14912	2.8e-17	95.5													1N1Y7@1224,2UBT2@28211,COG5153@1,COG5153@2	IU	multivesicular body membrane disassembly
k139_7416725	Viruses; environmental samples; uncultured Mediterranean phage uvMED;	k139_7416725_1	1123502.AQXD01000001_gene1000	5.3e-14	83.6	Z012_12330			ko:K02395,ko:K03791,ko:K17733					ko00000,ko01000,ko01002,ko01011,ko02035		GH19		1RICX@1224,1TGV8@1236,1XBBG@135614,COG3108@1,COG3108@2	S	D-alanyl-D-alanine carboxypeptidase
k139_7416725	Viruses; environmental samples; uncultured Mediterranean phage uvMED;	k139_7416725_3	1122951.ATUE01000006_gene1033	8.3e-16	90.9													1NKIP@1224,1SRVY@1236,2EJXI@1,33DN6@2
k139_7049237	Viruses; dsDNA viruses, no RNA stage; Caudovirales; Podoviridae; Vp5virus;	k139_7049237_1	260827.Q6R6B4_9CAUD	1.2e-80	307		GO:0005575,GO:0008150,GO:0016032,GO:0019012,GO:0019028,GO:0019058,GO:0019068,GO:0019072,GO:0019073,GO:0032991,GO:0044403,GO:0044419,GO:0044423,GO:0046798,GO:0051704											4QCM5@10239,4QNDH@10744,4QQFH@28883,4QVZY@35237	S	Bacteriophage head to tail connecting protein
k139_2098784	Viruses; dsDNA viruses, no RNA stage; Caudovirales; Myoviridae; M12virus;	k139_2098784_5	358220.C380_18230	1.9e-12	79													1NK51@1224,2EKAS@1,2VYAR@28216,33E12@2
k139_721756	Viruses; environmental samples; uncultured marine virus;	k139_721756_1	1141106.CAIB01000183_gene1789	1.3e-16	93.6													1TPPF@1239,4GZAE@90964,4HNK6@91061,COG3935@1,COG3935@2	L	Psort location Cytoplasmic, score
k139_6112205	Viruses; dsDNA viruses, no RNA stage; Caudovirales; Siphoviridae; unclassified Siphoviridae; Synechococcus phage S-CBS1;	k139_6112205_3	1129794.C427_2431	2.6e-47	195.7													1R6BC@1224,1S7HU@1236,28M7D@1,2ZAKV@2,46BHI@72275
k139_8280534	Viruses; dsDNA viruses, no RNA stage; Caudovirales; Podoviridae; unclassified Podoviridae;	k139_8280534_4	1192868.CAIU01000008_gene965	7.3e-13	79.3													1P428@1224,2DEFV@1,2UY04@28211,2ZMV1@2
k139_3496823	Viruses; dsDNA viruses, no RNA stage; Caudovirales; Podoviridae; unclassified Podoviridae; Vibrio phage VvAW1;	k139_3496823_5	1176423.I6S774_9VIRU	2.9e-36	157.9													4QCQM@10239,4QYGI@35237
k139_3496823	Viruses; dsDNA viruses, no RNA stage; Caudovirales; Podoviridae; unclassified Podoviridae; Vibrio phage VvAW1;	k139_3496823_6	1121921.KB898706_gene3052	4.1e-21	109.4													1QTBB@1224,1SUS5@1236,2B2TR@1,31VEA@2
k139_11135550	Viruses; environmental samples; uncultured Mediterranean phage uvMED;	k139_11135550_5	1449126.JQKL01000051_gene3168	1.1e-15	89.4													1V8KG@1239,249UQ@186801,2CK39@1,32SBG@2	S	Phage gp6-like head-tail connector protein
k139_11135550	Viruses; environmental samples; uncultured Mediterranean phage uvMED;	k139_11135550_3	1038862.KB893840_gene1001	1.3e-19	102.8													1P1VX@1224,2AMMY@1,2UVEF@28211,31CI1@2
k139_5597516	Viruses; dsDNA viruses, no RNA stage; Mimiviridae; unclassified Mimiviridae; Terrestrivirus sp.;	k139_5597516_2	243232.MJ_1043	3.7e-22	111.7	rpoA2	GO:0000428,GO:0005575,GO:0005622,GO:0005623,GO:0030880,GO:0032991,GO:0044424,GO:0044464,GO:0061695,GO:1902494,GO:1990234	1.1.98.6,2.7.7.6,2.7.7.7,3.5.4.13,5.99.1.3,6.3.1.5	ko:K01494,ko:K01916,ko:K02319,ko:K03041,ko:K03042,ko:K03167,ko:K06415,ko:K21636	ko00230,ko00240,ko00760,ko01100,ko03020,ko03030,map00230,map00240,map00760,map01100,map03020,map03030	M00053,M00115,M00184	R00189,R00375,R00376,R00377,R00378,R00435,R00441,R00442,R00443,R00568,R02325,R11633,R11634,R11635,R11636	RC00074,RC00100,RC00613,RC02795	br01611,ko00000,ko00001,ko00002,ko01000,ko03021,ko03032				23RDE@183939,2XTJ6@28890,COG0086@1,COG1372@1,arCOG03145@2157,arCOG04256@2157	L	DNA-dependent RNA polymerase catalyzes the transcription of DNA into RNA using the four ribonucleoside triphosphates as substrates
k139_5597516	Viruses; dsDNA viruses, no RNA stage; Mimiviridae; unclassified Mimiviridae; Terrestrivirus sp.;	k139_5597516_1	693272.E3T5D9_CROVB	5.2e-22	110.9		GO:0008150,GO:0016032,GO:0019080,GO:0019083,GO:0039695,GO:0044403,GO:0044419,GO:0051704											4QARB@10239,4QV3H@35237	S	RNA polymerase Rpb1, domain 3
k139_1577187	Viruses; dsDNA viruses, no RNA stage; Caudovirales; Siphoviridae; unclassified Siphoviridae; Bordetella phage vB_BbrM_PHB04;	k139_1577187_2	929712.KI912613_gene4040	1.2e-29	137.1													2ABYJ@1,2GXNB@201174,311FZ@2
k139_1102357	Viruses; dsDNA viruses, no RNA stage; Caudovirales; Siphoviridae; Bclasvirinae; unclassified Bclasvirinae; Mycobacterium phage Thonko;	k139_1102357_1	744980.TRICHSKD4_3320	7e-20	103.2													1P5ZU@1224,28WYD@1,2UXAI@28211,2ZIXE@2
k139_3591989	Viruses; environmental samples; uncultured environmental isolates; uncultured Mediterranean phage uvDeep-CGR2-KM21-C338;	k139_3591989_2	1125863.JAFN01000001_gene3537	2e-11	76.3													28WDW@1,2ZIE6@2
k139_629871	Viruses; environmental samples; uncultured Mediterranean phage uvMED;	k139_629871_1	926559.JoomaDRAFT_1089	3.2e-68	265.8													1IKGT@117743,4PP9A@976,COG3378@1,COG3378@2	S	Phage plasmid primase P4 family
k139_11372449	Viruses; dsDNA viruses, no RNA stage; Caudovirales; Myoviridae; Tevenvirinae; unclassified Tevenvirinae; Synechococcus phage ACG-2014f;	k139_11372449_2	1121918.ARWE01000001_gene2480	1.4e-27	129.8													1QW0M@1224,2WMQP@28221,43BQK@68525,43UEB@69541,COG1468@1,COG1468@2	L	Domain of unknown function(DUF2779)
k139_8371472	Viruses; dsDNA viruses, no RNA stage; Caudovirales; Myoviridae; Bc431virus; Bacillus virus Deepblue; Bacillus phage Deep Blue;	k139_8371472_4	1094980.Mpsy_2846	4.9e-22	112.5													2NA9R@224756,2Y368@28890,arCOG04968@1,arCOG04968@2157	S	Cytidylyltransferase-like
k139_8371472	Viruses; dsDNA viruses, no RNA stage; Caudovirales; Myoviridae; Bc431virus; Bacillus virus Deepblue; Bacillus phage Deep Blue;	k139_8371472_2	177439.DP1520	1e-27	131.3				ko:K20276	ko02024,map02024				ko00000,ko00001				1MXIP@1224,2MNJ9@213118,2WQ54@28221,42TFA@68525,COG3210@1,COG3210@2	U	haemagglutination activity domain
k139_1327566	Viruses; dsDNA viruses, no RNA stage; Caudovirales; Myoviridae; unclassified Myoviridae;	k139_1327566_1	596329.HMPREF0631_1684	2.1e-07	63.2	ydeM3			ko:K06871					ko00000				1V5ZZ@1239,24GNJ@186801,25TD8@186804,COG0641@1,COG0641@2	C	Radical SAM domain protein
k139_3225774	Viruses; dsDNA viruses, no RNA stage; unclassified dsDNA phages; Methylophilales phage HIM624-A;	k139_3225774_1	369723.Strop_0517	6.8e-56	224.2													2EES9@1,2H5MY@201174,338JX@2	L	RNase_H superfamily
k139_3225774	Viruses; dsDNA viruses, no RNA stage; unclassified dsDNA phages; Methylophilales phage HIM624-A;	k139_3225774_2	652103.Rpdx1_2968	1.2e-12	79.7			3.4.25.2	ko:K01419					ko00000,ko01000,ko01002				1NGRN@1224,2DRN8@1,2UMB8@28211,33CCM@2,3K548@41294
k139_5010726	Viruses; dsDNA viruses, no RNA stage; Caudovirales; Siphoviridae; Yuavirus; Alphaproteobacteria virus phiJl001;	k139_5010726_2	279383.Q5DN38_9CAUD	7.7e-39	166.8													4QFB4@10239,4QKUP@10699,4QSGK@28883,4QZ8P@35237	S	viral capsid
k139_166931	Viruses; dsDNA viruses, no RNA stage; Caudovirales; Siphoviridae; Np1virus; Pseudomonas virus PaMx25; Pseudomonas phage PaMx25;	k139_166931_1	1472912.A0A023NGV7_9CAUD	5.5e-29	134.8													4QB49@10239,4QPU2@28883,4QUZD@35237	S	Domain of unknown function (DUF4055)
k139_166931	Viruses; dsDNA viruses, no RNA stage; Caudovirales; Siphoviridae; Np1virus; Pseudomonas virus PaMx25; Pseudomonas phage PaMx25;	k139_166931_3	716928.AJQT01000109_gene1192	6.3e-33	147.9													1PUNX@1224,2U5KJ@28211,COG2369@1,COG2369@2	S	Phage Mu protein F like protein
k139_8479355	Viruses; environmental samples; uncultured environmental isolates; uncultured Mediterranean phage uvDeep-CGR0-KM14-C182;	k139_8479355_2	1033743.CAES01000078_gene3707	5.7e-41	174.9													1U0NG@1239,272AT@186822,2BNN5@1,32HB2@2,4IA35@91061
k139_10006262	Viruses; environmental samples; uncultured Mediterranean phage uvMED;	k139_10006262_2	795797.C497_05662	1.1e-26	128.6													23YYB@183963,2Y67M@28890,COG5283@1,arCOG11109@2157	S	Phage tail tape measure protein, TP901 family
k139_1602797	Viruses; environmental samples; uncultured Mediterranean phage;	k139_1602797_1	570952.ATVH01000014_gene2056	1.3e-63	250	thyX		2.1.1.148	ko:K03465	ko00240,ko00670,ko01100,map00240,map00670,map01100		R06613	RC00022,RC00332	ko00000,ko00001,ko01000				1MWY8@1224,2JQGP@204441,2TTER@28211,COG1351@1,COG1351@2	F	Catalyzes the reductive methylation of 2'-deoxyuridine- 5'-monophosphate (dUMP) to 2'-deoxythymidine-5'-monophosphate (dTMP) while utilizing 5,10-methylenetetrahydrofolate (mTHF) as the methyl donor, and NADPH and FADH(2) as the reductant
k139_6469394	Viruses; environmental samples; uncultured Mediterranean phage;	k139_6469394_2	1304275.C41B8_05453	1.7e-20	107.1				ko:K04078					ko00000,ko03029,ko03110				1NJKP@1224,COG0234@1,COG0234@2	O	Binds to Cpn60 in the presence of Mg-ATP and suppresses the ATPase activity of the latter
k139_598620	Viruses; environmental samples; uncultured marine virus;	k139_598620_3	1110502.TMO_0053	8.5e-14	83.2													1NBHR@1224,28HPK@1,2JQ8P@204441,2TT3N@28211,2Z7XJ@2	S	Bacteriophage head to tail connecting protein
k139_12702800	Viruses; environmental samples; uncultured virus;	k139_12702800_2	1304275.C41B8_05388	4.4e-20	105.1													1PAFJ@1224,2AS02@1,31HC8@2
k139_280484	Viruses; dsDNA viruses, no RNA stage; Mimiviridae; unclassified Mimiviridae; Klosneuvirinae; Indivirus; Indivirus ILV1;	k139_280484_1	212035.YL364_MIMIV	4.3e-16	90.9		GO:0005575,GO:0019012											4QB5I@10239,4QUT2@35237	S	N-methyltransferase activity
k139_7492279	Viruses; dsDNA viruses, no RNA stage; Mimiviridae; unclassified Mimiviridae; Klosneuvirinae; Klosneuvirus; Klosneuvirus KNV1;	k139_7492279_1	212035.RPO2_MIMIV	1.3e-105	390.6		GO:0008150,GO:0016032,GO:0019080,GO:0019083,GO:0039695,GO:0044403,GO:0044419,GO:0051704											4QDEE@10239,4QXW5@35237	L	RNA polymerase beta subunit
k139_11464103	Viruses; dsDNA viruses, no RNA stage; Caudovirales; Podoviridae; Autographivirinae; unclassified Autographivirinae; Pectobacterium phage PPWS1;	k139_11464103_1	1109716.G9FHN7_9CAUD	3.4e-09	68.9													4QAIK@10239,4QKT0@10699,4QPEB@28883,4QUPH@35237	S	Recombination endonuclease VII
k139_10396104	Viruses; environmental samples; uncultured Mediterranean phage uvMED;	k139_10396104_1	1041138.KB890222_gene704	1.5e-08	67.4													1QWQH@1224,2UUR5@28211,COG4675@1,COG4675@2	S	tail collar domain protein
k139_8557705	Viruses; dsDNA viruses, no RNA stage; Caudovirales; Podoviridae; Autographivirinae; Kp32virus; unclassified Kp32virus;	k139_8557705_5	674082.D1L2U8_9CAUD	3.7e-11	75.1		GO:0001906,GO:0001907,GO:0003674,GO:0003824,GO:0005575,GO:0008150,GO:0008745,GO:0016032,GO:0016787,GO:0016810,GO:0016811,GO:0019012,GO:0019028,GO:0019048,GO:0019058,GO:0019076,GO:0031640,GO:0032897,GO:0035821,GO:0035890,GO:0035891,GO:0039633,GO:0040011,GO:0043900,GO:0043901,GO:0043903,GO:0044003,GO:0044004,GO:0044364,GO:0044403,GO:0044419,GO:0044423,GO:0044659,GO:0044661,GO:0046782,GO:0048519,GO:0048525,GO:0050789,GO:0050792,GO:0051701,GO:0051704,GO:0051817,GO:0051818,GO:0051883,GO:0052126,GO:0052192,GO:0061783,GO:0065007,GO:0098021											4QAK6@10239,4QNX8@10744,4QPBY@28883,4QUP9@35237	S	N-acetylmuramoyl-L-alanine amidase activity
k139_2301154	Viruses; unclassified bacterial viruses; Vibrio phage 1.213.O._10N.222.54.F10;	k139_2301154_1	1219035.NT2_08_01480	4.1e-08	63.9													1N749@1224,2FB2D@1,2KB2U@204457,2UVQ1@28211,34392@2
k139_11832171	Viruses; dsDNA viruses, no RNA stage; Caudovirales; Podoviridae; unclassified Podoviridae; Xanthomonas citri phage CP2;	k139_11832171_2	1188795.K7ZPX4_9CAUD	1.2e-72	280													4QFE9@10239,4QP2Y@10744,4QQZT@28883,4QYP9@35237
k139_607917	Viruses; dsDNA viruses, no RNA stage; Caudovirales; Podoviridae; unclassified Podoviridae; Pseudoalteromonas virus vB_PspP-H6/1;	k139_607917_1	1526550.A0A088F6W1_9VIRU	6.2e-19	100.9													4QAK6@10239	S	N-acetylmuramoyl-L-alanine amidase activity
k139_3994788	Viruses; environmental samples; uncultured Mediterranean phage uvMED;	k139_3994788_2	658187.LDG_6143	1.9e-20	107.5				ko:K03546,ko:K06919,ko:K07452,ko:K08482,ko:K09384,ko:K10954	ko05110,map05110				ko00000,ko00001,ko01000,ko02042,ko02048,ko03400				COG0467@1,COG0467@2,COG1119@1,COG1119@2	T	regulation of circadian rhythm
k139_3450054	Viruses; environmental samples; uncultured Mediterranean phage uvMED;	k139_3450054_1	1121091.AUMP01000003_gene2581	9.5e-37	160.6				ko:K06909					ko00000				1TT85@1239,4HT57@91061,COG1783@1,COG1783@2	S	Terminase-like family
k139_2303715	Viruses; dsDNA viruses, no RNA stage; Caudovirales; Myoviridae; unclassified Myoviridae; Synechococcus phage S-IOM18;	k139_2303715_1	1283076.M1I7R1_9CAUD	9.7e-12	76.3													4QBKS@10239,4QIYJ@10662,4QPK5@28883,4QV8M@35237	S	Base plate wedge protein 53
k139_2303715	Viruses; dsDNA viruses, no RNA stage; Caudovirales; Myoviridae; unclassified Myoviridae; Synechococcus phage S-IOM18;	k139_2303715_2	1283076.M1IDA1_9CAUD	3.3e-23	116.3		GO:0005575,GO:0019012,GO:0044423,GO:0098015,GO:0098025											4QAKW@10239,4QI33@10662,4QPSV@28883,4QX74@35237
k139_2303715	Viruses; dsDNA viruses, no RNA stage; Caudovirales; Myoviridae; unclassified Myoviridae; Synechococcus phage S-IOM18;	k139_2303715_3	869724.H6BHX5_9CAUD	1.2e-33	149.4													4QDXQ@10239,4QIMB@10662,4QQF2@28883,4QV9C@35237
k139_3407776	Viruses; environmental samples; uncultured Mediterranean phage;	k139_3407776_3	1038858.AXBA01000010_gene2683	1.1e-06	60.1													1NI0X@1224,28JTG@1,2U89K@28211,2ZTYG@2,3EZH0@335928	S	Protein of unknown function (DUF2793)
k139_12071920	Viruses; dsDNA viruses, no RNA stage; Caudovirales; Myoviridae; unclassified Myoviridae; Xanthomonas phage XacN1;	k139_12071920_2	5932.XP_004027551.1	3.4e-14	85.5													2CN00@1,2QT19@2759,3ZBGU@5878	S	Tetratricopeptide repeat
k139_12071920	Viruses; dsDNA viruses, no RNA stage; Caudovirales; Myoviridae; unclassified Myoviridae; Xanthomonas phage XacN1;	k139_12071920_3	1211640.K4JSB2_9CAUD	2.8e-23	115.5													4QEAQ@10239,4QMGH@10699,4QQWE@28883,4QVWS@35237	S	transferase activity, transferring glycosyl groups
k139_12712101	Viruses; environmental samples; uncultured Mediterranean phage;	k139_12712101_2	856793.MICA_1841	1.3e-61	243.4													1QH9A@1224,28HS3@1,2TVB0@28211,2Z7ZE@2,4BR65@82117
k139_6328649	Viruses; dsDNA viruses, no RNA stage; Caudovirales; Siphoviridae; Ssp2virus;	k139_6328649_1	1408428.JNJP01000148_gene976	1.2e-75	290.4													1NNYY@1224,2C377@1,2MA6G@213115,2WUGQ@28221,2Z7II@2,42YAN@68525	S	P22 coat protein - gene protein 5
k139_6328649	Viruses; dsDNA viruses, no RNA stage; Caudovirales; Siphoviridae; Ssp2virus;	k139_6328649_2	1380355.JNIJ01000008_gene1958	5e-14	85.1													1PKQ8@1224,2A9FH@1,2UM2N@28211,30YM2@2,3K4TF@41294
k139_2225883	Viruses; unclassified bacterial viruses; Hot spring virus BHS1;	k139_2225883_7	886293.Sinac_4186	2e-44	186.8				ko:K06909					ko00000				COG1783@1,COG1783@2	S	DNA packaging
k139_2225883	Viruses; unclassified bacterial viruses; Hot spring virus BHS1;	k139_2225883_3	1288484.APCS01000031_gene2341	9.1e-09	68.2													2EYM3@1,33RUQ@2
k139_8459647	Viruses; dsDNA viruses, no RNA stage; Caudovirales; Siphoviridae; unclassified Siphoviridae; Microbacterium phage MementoMori;	k139_8459647_2	402626.Rpic_2351	1e-11	76.3													1NN6H@1224,2DTKS@1,33KSY@2
k139_2231032	Viruses; unclassified bacterial viruses; Vibrio phage 1.197.A._10N.286.54.F2;	k139_2231032_4	471874.PROSTU_04472	1.2e-08	65.9													1NJJX@1224,1SGWY@1236,2DSIH@1,33G9Z@2,3ZADP@586	S	Psort location Cytoplasmic, score 8.96
k139_11794430	Viruses; dsDNA viruses, no RNA stage; Caudovirales; Myoviridae; unclassified Myoviridae;	k139_11794430_4	445686.E3SLB1_9CAUD	1.4e-10	72.4													4QDUC@10239,4QJ6D@10662,4QR22@28883,4QV7K@35237	S	transferase activity
k139_11794430	Viruses; dsDNA viruses, no RNA stage; Caudovirales; Myoviridae; unclassified Myoviridae;	k139_11794430_2	1340810.V5USR5_9CAUD	1.6e-49	203.8													4QHGY@10239,4QI22@10662,4QRJK@28883,4R0DU@35237
k139_9899317	Viruses; dsDNA viruses, no RNA stage; Mimiviridae; unclassified Mimiviridae; Faunusvirus sp.;	k139_9899317_1	67593.Physo136422	8.4e-25	121.3			2.7.1.137	ko:K00914	ko00562,ko01100,ko04070,ko04136,ko04138,ko04140,ko04145,ko04371,ko05152,ko05167,map00562,map01100,map04070,map04136,map04138,map04140,map04145,map04371,map05152,map05167		R03362	RC00002,RC00078	ko00000,ko00001,ko01000,ko04131				3QBYT@4776,COG5032@1,KOG0906@2759	TU	Phosphoinositide 3-kinase, catalytic domain
k139_4739404	Viruses; dsDNA viruses, no RNA stage; Mimiviridae; unclassified Mimiviridae; Klosneuvirinae; Klosneuvirus; Klosneuvirus KNV1;	k139_4739404_1	212035.YR354_MIMIV	2.5e-36	159.8		GO:0003674,GO:0003824,GO:0004518,GO:0004519,GO:0004520,GO:0004527,GO:0004529,GO:0004536,GO:0006139,GO:0006259,GO:0006725,GO:0006807,GO:0008150,GO:0008152,GO:0009987,GO:0016787,GO:0016788,GO:0034641,GO:0043170,GO:0044237,GO:0044238,GO:0044260,GO:0046483,GO:0071704,GO:0090304,GO:0090305,GO:0140097,GO:1901360											4QCB0@10239,4QX81@35237	S	induction by virus of catabolism of host mRNA
k139_12591918	Viruses; environmental samples; uncultured environmental isolates; uncultured Mediterranean phage uvDeep-CGR0-KM15-C219;	k139_12591918_8	504832.OCAR_4820	6.7e-21	106.3	ydiP		2.1.1.37	ko:K00558	ko00270,ko01100,ko05206,map00270,map01100,map05206	M00035	R04858	RC00003,RC00332	ko00000,ko00001,ko00002,ko01000,ko02048,ko03032,ko03036				1PPPC@1224,2U20C@28211,3K20V@41294,COG0270@1,COG0270@2	H	C-5 cytosine-specific DNA methylase
k139_12591918	Viruses; environmental samples; uncultured environmental isolates; uncultured Mediterranean phage uvDeep-CGR0-KM15-C219;	k139_12591918_4	1120963.KB894518_gene2798	4.5e-44	185.7													1QEBA@1224,1RSK2@1236,COG2887@1,COG2887@2	L	Protein of unknown function (DUF2800)
k139_12591918	Viruses; environmental samples; uncultured environmental isolates; uncultured Mediterranean phage uvDeep-CGR0-KM15-C219;	k139_12591918_5	1134413.ANNK01000054_gene2217	6.5e-17	94.4													1TRF9@1239,1ZEQW@1386,28J2E@1,2Z8YX@2,4HHVK@91061	S	Protein of unknown function (DUF2815)
k139_1447672	Viruses; environmental samples; uncultured Mediterranean phage uvMED;	k139_1447672_1	665950.HMPREF1025_01359	3.2e-06	60.1													COG5362@1,COG5362@2
k139_762549	Viruses; dsDNA viruses, no RNA stage; Caudovirales; Myoviridae; Eucampyvirinae; Cp8virus;	k139_762549_7	485913.Krac_6852	6.4e-26	124.4	dcd		3.5.4.13	ko:K01494	ko00240,ko01100,map00240,map01100	M00053	R00568,R02325	RC00074	ko00000,ko00001,ko00002,ko01000				COG0717@1,COG0717@2	F	dUTP biosynthetic process
k139_762549	Viruses; dsDNA viruses, no RNA stage; Caudovirales; Myoviridae; Eucampyvirinae; Cp8virus;	k139_762549_2	1123020.AUIE01000006_gene4067	1.5e-12	79.7			2.7.1.24	ko:K00859	ko00770,ko01100,map00770,map01100	M00120	R00130	RC00002,RC00078	ko00000,ko00001,ko00002,ko01000				1P8TB@1224,1TC1Y@1236,1YJNV@136841,COG0237@1,COG0237@2	H	dephospho-CoA kinase activity
k139_762549	Viruses; dsDNA viruses, no RNA stage; Caudovirales; Myoviridae; Eucampyvirinae; Cp8virus;	k139_762549_5	398512.JQKC01000040_gene4102	1.9e-15	89	smf			ko:K04096					ko00000				1VNFT@1239,24S79@186801,3WMKC@541000,COG0758@1,COG0758@2	LU	Protein of unknown function (DUF2493)
k139_762549	Viruses; dsDNA viruses, no RNA stage; Caudovirales; Myoviridae; Eucampyvirinae; Cp8virus;	k139_762549_1	1250232.JQNJ01000001_gene2887	6.6e-13	80.1													2DSMC@1,33GP4@2,4P61U@976	S	Domain of unknown function (DUF4326)
k139_2648287	Viruses; dsDNA viruses, no RNA stage; Caudovirales; Siphoviridae; Tunavirinae; Rogue1virus; unclassified Rogue1virus; Shigella phage Sd1;	k139_2648287_2	439375.Oant_0208	1.8e-28	132.5													1N8XA@1224,2DP75@1,2UIHW@28211,330U8@2	L	PFAM Pathogenesis-related transcriptional factor and ERF protein
k139_2648287	Viruses; dsDNA viruses, no RNA stage; Caudovirales; Siphoviridae; Tunavirinae; Rogue1virus; unclassified Rogue1virus; Shigella phage Sd1;	k139_2648287_1	1636270.A0A0E3JSA8_9CAUD	8.1e-09	66.6													4QBDF@10239,4QP0C@10744,4QTX8@28883
k139_5600088	Viruses; environmental samples; uncultured marine virus;	k139_5600088_1	387092.NIS_0465	6.4e-54	218.4				ko:K06909					ko00000				1R66A@1224,COG1783@1,COG1783@2	E	Phage terminase, large subunit
k139_8162020	Viruses; dsDNA viruses, no RNA stage; Caudovirales; Podoviridae; Cba41virus;	k139_8162020_2	1278073.MYSTI_01906	3.3e-121	442.2													1RA3G@1224,2C5MK@1,3010G@2
k139_6870836	Viruses; dsDNA viruses, no RNA stage; Caudovirales; Siphoviridae; unclassified Siphoviridae; Cellulophaga phage phi19:1;	k139_6870836_3	926549.KI421517_gene2360	2.3e-30	140.2	CP_0766		2.7.13.3	ko:K07777,ko:K21449	ko02020,map02020	M00478			ko00000,ko00001,ko00002,ko01000,ko01001,ko02000,ko02022	1.B.40.2			COG1196@1,COG1196@2	D	nuclear chromosome segregation
k139_6870836	Viruses; dsDNA viruses, no RNA stage; Caudovirales; Siphoviridae; unclassified Siphoviridae; Cellulophaga phage phi19:1;	k139_6870836_6	1327970.R9ZVT8_9CAUD	1.3e-27	129.4													4QBFR@10239,4QKMP@10699,4QPRX@28883,4QV1E@35237	S	ERF superfamily
k139_3885901	Viruses; dsDNA viruses, no RNA stage; Caudovirales; Myoviridae; unclassified Myoviridae; Meiothermus phage MMP7;	k139_3885901_1	498848.TaqDRAFT_4764	4.5e-32	145.6	uvrD		3.6.4.12	ko:K03657	ko03420,ko03430,map03420,map03430				ko00000,ko00001,ko01000,ko03400				1WN9U@1297,COG0210@1,COG0210@2	L	UvrD-like helicase C-terminal domain
k139_10737334	Viruses; dsDNA viruses, no RNA stage; Caudovirales; Siphoviridae; unclassified Siphoviridae; Escherichia phage Halfdan;	k139_10737334_3	1141106.CAIB01000133_gene1117	2.2e-17	95.5													1VUVM@1239,2EVUX@1,33P8N@2	L	HNH endonuclease
k139_10737334	Viruses; dsDNA viruses, no RNA stage; Caudovirales; Siphoviridae; unclassified Siphoviridae; Escherichia phage Halfdan;	k139_10737334_1	1589747.A0A0B5A4E2_9CAUD	7.3e-20	103.6													4QH10@10239,4QMA5@10699,4QSY9@28883
k139_8385888	Viruses; dsDNA viruses, no RNA stage; Caudovirales; Siphoviridae; unclassified Siphoviridae; Vibrio phage 1;	k139_8385888_1	187944.H8YJ71_9CAUD	2.2e-36	159.1													4QCE9@10239,4QKVJ@10699,4QPHG@28883,4QXGI@35237	S	Pfam:Peptidase_S78_2
k139_8385888	Viruses; dsDNA viruses, no RNA stage; Caudovirales; Siphoviridae; unclassified Siphoviridae; Vibrio phage 1;	k139_8385888_3	187944.H8YJ73_9CAUD	4e-80	305.1													4QAK6@10239,4QKP8@10699,4QPBY@28883,4QUP9@35237	S	peptidase activity
k139_4309735	Viruses; dsDNA viruses, no RNA stage; Caudovirales; Podoviridae; unclassified Podoviridae; Salinivibrio phage CW02;	k139_4309735_3	1161935.H9D1D6_9CAUD	2.4e-46	192.6													4QFN8@10239,4QP1K@10744,4QS52@28883,4QYWE@35237	S	metal ion binding
k139_7318694	Viruses; dsDNA viruses, no RNA stage; Caudovirales; Myoviridae; unclassified Myoviridae; Erwinia phage vB_EamM_Yoloswag;	k139_7318694_15	1499968.TCA2_4616	4.9e-08	65.1			3.1.12.1	ko:K07464					ko00000,ko01000,ko02048				COG1468@1,COG1468@2	L	DNA catabolic process, exonucleolytic
k139_7318694	Viruses; dsDNA viruses, no RNA stage; Caudovirales; Myoviridae; unclassified Myoviridae; Erwinia phage vB_EamM_Yoloswag;	k139_7318694_19	1382356.JQMP01000003_gene1943	3.2e-36	159.5	recA	GO:0005575,GO:0005622,GO:0005623,GO:0005737,GO:0005829,GO:0006139,GO:0006259,GO:0006281,GO:0006725,GO:0006807,GO:0006950,GO:0006974,GO:0007154,GO:0008150,GO:0008152,GO:0009432,GO:0009605,GO:0009987,GO:0009991,GO:0031668,GO:0033554,GO:0034641,GO:0043170,GO:0044237,GO:0044238,GO:0044260,GO:0044424,GO:0044444,GO:0044464,GO:0046483,GO:0050896,GO:0051716,GO:0071496,GO:0071704,GO:0090304,GO:1901360		ko:K03553	ko03440,map03440	M00729			ko00000,ko00001,ko00002,ko03400				27Y25@189775,2G5WE@200795,COG0468@1,COG0468@2	L	Can catalyze the hydrolysis of ATP in the presence of single-stranded DNA, the ATP-dependent uptake of single-stranded DNA by duplex DNA, and the ATP-dependent hybridization of homologous single-stranded DNAs. It interacts with LexA causing its activation and leading to its autocatalytic cleavage
k139_7318694	Viruses; dsDNA viruses, no RNA stage; Caudovirales; Myoviridae; unclassified Myoviridae; Erwinia phage vB_EamM_Yoloswag;	k139_7318694_20	926566.Terro_1480	2.8e-44	187.6	polA	GO:0003674,GO:0003676,GO:0003677,GO:0003824,GO:0003887,GO:0004518,GO:0004527,GO:0005488,GO:0005575,GO:0005618,GO:0005622,GO:0005623,GO:0005737,GO:0005829,GO:0005886,GO:0006139,GO:0006259,GO:0006260,GO:0006261,GO:0006281,GO:0006284,GO:0006725,GO:0006807,GO:0006950,GO:0006974,GO:0008150,GO:0008152,GO:0008408,GO:0008409,GO:0009058,GO:0009059,GO:0009987,GO:0016020,GO:0016740,GO:0016772,GO:0016779,GO:0016787,GO:0016788,GO:0018130,GO:0019438,GO:0030312,GO:0033554,GO:0034061,GO:0034641,GO:0034645,GO:0034654,GO:0040007,GO:0043170,GO:0044237,GO:0044238,GO:0044249,GO:0044260,GO:0044271,GO:0044424,GO:0044444,GO:0044464,GO:0046483,GO:0050896,GO:0051716,GO:0071704,GO:0071897,GO:0071944,GO:0090304,GO:0090305,GO:0097159,GO:0140097,GO:1901360,GO:1901362,GO:1901363,GO:1901576	2.7.7.7,3.1.26.4	ko:K02335,ko:K03469	ko00230,ko00240,ko01100,ko03030,ko03410,ko03420,ko03440,map00230,map00240,map01100,map03030,map03410,map03420,map03440		R00375,R00376,R00377,R00378	RC02795	ko00000,ko00001,ko01000,ko03032,ko03400				2JHXN@204432,3Y3X3@57723,COG0258@1,COG0258@2,COG0749@1,COG0749@2	L	In addition to polymerase activity, this DNA polymerase exhibits 5'-3' exonuclease activity
k139_7318694	Viruses; dsDNA viruses, no RNA stage; Caudovirales; Myoviridae; unclassified Myoviridae; Erwinia phage vB_EamM_Yoloswag;	k139_7318694_22	1120978.KB894079_gene745	3.2e-17	96.3	dnaG			ko:K02316	ko03030,map03030				ko00000,ko00001,ko01000,ko03032				1TQ0X@1239,27FQT@186828,4HAG2@91061,COG0358@1,COG0358@2	L	RNA polymerase that catalyzes the synthesis of short RNA molecules used as primers for DNA polymerase during DNA replication
k139_7318694	Viruses; dsDNA viruses, no RNA stage; Caudovirales; Myoviridae; unclassified Myoviridae; Erwinia phage vB_EamM_Yoloswag;	k139_7318694_3	1088721.NSU_3108	2.2e-16	92.8				ko:K03791					ko00000		GH19		1N1HE@1224,2K63H@204457,2UFZF@28211,COG3108@1,COG3108@2	S	Peptidase M15
k139_7318694	Viruses; dsDNA viruses, no RNA stage; Caudovirales; Myoviridae; unclassified Myoviridae; Erwinia phage vB_EamM_Yoloswag;	k139_7318694_9	1536774.H70357_21615	7.2e-20	104													1V6DG@1239,26VH5@186822,4HPXG@91061,COG4186@1,COG4186@2	S	Phosphoesterase
k139_7318694	Viruses; dsDNA viruses, no RNA stage; Caudovirales; Myoviridae; unclassified Myoviridae; Erwinia phage vB_EamM_Yoloswag;	k139_7318694_11	634956.Geoth_0767	7.3e-07	61.2			3.1.22.4	ko:K01159	ko03440,map03440				ko00000,ko00001,ko01000,ko03400				1V9IJ@1239,1WGSK@129337,2DM82@1,324KK@2,4HJEV@91061
k139_6558223	Viruses; environmental samples; uncultured environmental isolates;	k139_6558223_1	697281.Mahau_0077	1.3e-44	187.2	pacB												1TQWH@1239,24A8I@186801,42HVJ@68295,COG0507@1,COG0507@2	L	A helicase nuclease that prepares dsDNA breaks (DSB) for recombinational DNA repair. Binds to DSBs and unwinds DNA via a highly rapid and processive ATP-dependent bidirectional helicase activity. Unwinds dsDNA until it encounters a Chi (crossover hotspot instigator) sequence from the 3' direction. Cuts ssDNA a few nucleotides 3' to the Chi site. The properties and activities of the enzyme are changed at Chi. The Chi-altered holoenzyme produces a long 3'-ssDNA overhang and facilitates RecA-binding to the ssDNA for homologous DNA recombination and repair. Holoenzyme degrades any linearized DNA that is unable to undergo homologous recombination. In the holoenzyme this subunit has ssDNA-dependent ATPase and 5'-3' helicase activity. When added to pre-assembled RecBC greatly stimulates nuclease activity and augments holoenzyme processivity. Negatively regulates the RecA-loading ability of RecBCD
k139_4653800	Viruses; dsDNA viruses, no RNA stage; Caudovirales; Podoviridae; Bcep22virus; Burkholderia virus DC1;	k139_4653800_1	391624.OIHEL45_02550	4.8e-86	324.7													1R9VY@1224,28N2S@1,2U8QS@28211,2ZB8K@2	S	P63C domain
k139_4653800	Viruses; dsDNA viruses, no RNA stage; Caudovirales; Podoviridae; Bcep22virus; Burkholderia virus DC1;	k139_4653800_2	648757.Rvan_1424	1.1e-20	105.5													1NBW9@1224,2EUJ6@1,2UFCT@28211,331Z2@2,3N9BU@45401
k139_11188669	Viruses; dsDNA viruses, no RNA stage; Caudovirales; Myoviridae; Tevenvirinae;	k139_11188669_1	94624.Bpet1003	9e-21	106.7			3.2.1.17	ko:K01185					ko00000,ko01000				1N0ZQ@1224,2VVDM@28216,COG3772@1,COG3772@2	S	lysozyme
k139_818050	Viruses; dsDNA viruses, no RNA stage; Caudovirales; Podoviridae; Autographivirinae; unclassified Autographivirinae;	k139_818050_1	1278073.MYSTI_01906	2.8e-33	149.1													1RA3G@1224,2C5MK@1,3010G@2
k139_10828242	Viruses; environmental samples; uncultured Mediterranean phage;	k139_10828242_1	444859.E3SID3_9CAUD	8.3e-55	221.1		GO:0003674,GO:0003824,GO:0004518,GO:0005575,GO:0006139,GO:0006725,GO:0006807,GO:0008150,GO:0008152,GO:0009987,GO:0016032,GO:0016043,GO:0016787,GO:0016788,GO:0019058,GO:0019068,GO:0019069,GO:0019072,GO:0019075,GO:0022607,GO:0032991,GO:0034641,GO:0043170,GO:0043493,GO:0044085,GO:0044237,GO:0044238,GO:0044403,GO:0044419,GO:0046483,GO:0046797,GO:0051704,GO:0071704,GO:0071840,GO:0090304,GO:0090305,GO:0098009,GO:1901360,GO:1902494,GO:1904949											4QHDM@10239,4QI2W@10662,4QRD0@28883,4QYV6@35237	S	Terminase-like family
k139_8482944	Viruses; dsDNA viruses, no RNA stage;	k139_8482944_3	1493508.A0A0E3EY39_9CAUD	1.6e-37	163.3		GO:0003674,GO:0003824,GO:0004518,GO:0005575,GO:0006139,GO:0006725,GO:0006807,GO:0008150,GO:0008152,GO:0009987,GO:0016032,GO:0016043,GO:0016787,GO:0016788,GO:0019058,GO:0019068,GO:0019069,GO:0019072,GO:0019075,GO:0022607,GO:0032991,GO:0034641,GO:0043170,GO:0043493,GO:0044085,GO:0044237,GO:0044238,GO:0044403,GO:0044419,GO:0046483,GO:0046797,GO:0051704,GO:0071704,GO:0071840,GO:0090304,GO:0090305,GO:0098009,GO:1901360,GO:1902494,GO:1904949											4QHDM@10239,4QI2W@10662,4QRD0@28883,4QYV6@35237	S	Terminase-like family
k139_879976	Viruses; dsDNA viruses, no RNA stage; Caudovirales; Podoviridae; Bcep22virus; Burkholderia virus Bcepmigl;	k139_879976_5	556269.ACDQ01000002_gene1166	3e-08	65.1													1RA92@1224,2CC49@1,2VYII@28216,2ZBQQ@2	S	Protein of unknown function (DUF1367)
k139_4182360	Viruses; dsDNA viruses, no RNA stage; Caudovirales; Siphoviridae; unclassified Siphoviridae; Bacillus phage Anath;	k139_4182360_8	1444310.JANV01000096_gene3265	1.6e-18	99.4													COG0526@1,COG0526@2	CO	cell redox homeostasis
k139_4182360	Viruses; dsDNA viruses, no RNA stage; Caudovirales; Siphoviridae; unclassified Siphoviridae; Bacillus phage Anath;	k139_4182360_5	457398.HMPREF0326_03026	3.9e-37	161.4													1QV4T@1224,2D1GK@1,2MFAA@213115,2X85J@28221,32TAP@2,43CXG@68525	L	C-5 cytosine-specific DNA methylase
k139_4182360	Viruses; dsDNA viruses, no RNA stage; Caudovirales; Siphoviridae; unclassified Siphoviridae; Bacillus phage Anath;	k139_4182360_6	1095743.HMPREF1054_1984	1.7e-09	68.9													1N1AU@1224,1SNCF@1236,2E1TC@1,32X37@2	S	Psort location Cytoplasmic, score 8.96
k139_187337	Viruses; environmental samples; uncultured Mediterranean phage uvMED;	k139_187337_1	1121104.AQXH01000001_gene2038	1.3e-14	87				ko:K20444					ko00000,ko01000,ko01005,ko02000	4.D.1.3	GT2,GT4		COG0463@1,COG0463@2	M	Glycosyl transferase, family 2
k139_187337	Viruses; environmental samples; uncultured Mediterranean phage uvMED;	k139_187337_3	1196323.ALKF01000179_gene1557	5.1e-17	95.5													1UMR3@1239,26SQR@186822,4HDH9@91061,COG0438@1,COG0438@2	M	glycosyl transferase family
k139_2040566	Viruses; dsDNA viruses, no RNA stage; Caudovirales; Siphoviridae; unclassified Siphoviridae; Pseudomonas phage KPP23;	k139_2040566_2	562742.F4YXT5_9CAUD	1.3e-47	196.4		GO:0005575,GO:0019012,GO:0019028,GO:0019030,GO:0039620,GO:0044423											4QB9S@10239,4QM6J@10699,4QPW1@28883,4QUXK@35237	S	Phage major capsid protein E
k139_3313258	Viruses; dsDNA viruses, no RNA stage; Caudovirales; Myoviridae; Vequintavirinae; Cr3virus;	k139_3313258_1	1317122.ATO12_19665	1.7e-55	223			2.7.6.1	ko:K00948	ko00030,ko00230,ko01100,ko01110,ko01120,ko01130,ko01200,ko01230,map00030,map00230,map01100,map01110,map01120,map01130,map01200,map01230	M00005	R01049	RC00002,RC00078	ko00000,ko00001,ko00002,ko01000				1HZ79@117743,2YHUX@290174,4NGWV@976,COG0462@1,COG0462@2	EF	Phosphoribosyl synthetase-associated domain
k139_12313971	Viruses; dsDNA viruses, no RNA stage; Caudovirales; Siphoviridae; L5virus; unclassified L5virus; Mycobacterium phage Mundrea;	k139_12313971_2	497964.CfE428DRAFT_1903	2.6e-08	65.5	iscS		2.8.1.7	ko:K04487	ko00730,ko01100,ko04122,map00730,map01100,map04122		R07460,R11528,R11529	RC01789,RC02313	ko00000,ko00001,ko01000,ko02048,ko03016,ko03029				46TNH@74201,COG1104@1,COG1104@2	E	Aminotransferase class-V
k139_8111158	Viruses; environmental samples; uncultured Mediterranean phage uvMED;	k139_8111158_4	883.DvMF_1072	1.8e-17	95.9													1NBHR@1224,28HPK@1,2M8E7@213115,2WUDS@28221,2Z7XJ@2,42YKK@68525	S	Bacteriophage head to tail connecting protein
k139_8111158	Viruses; environmental samples; uncultured Mediterranean phage uvMED;	k139_8111158_5	1283077.M1INZ1_9CAUD	1.1e-78	300.4		GO:0005575,GO:0008150,GO:0016032,GO:0019012,GO:0019028,GO:0019058,GO:0019068,GO:0019072,GO:0019073,GO:0032991,GO:0044403,GO:0044419,GO:0044423,GO:0046798,GO:0051704											4QCM5@10239,4QNDH@10744,4QQFH@28883,4QVZY@35237	S	Bacteriophage head to tail connecting protein
k139_8111158	Viruses; environmental samples; uncultured Mediterranean phage uvMED;	k139_8111158_1	349741.Amuc_1497	7e-26	124.8													2BDDY@1,2IWBU@203494,32730@2,46WKY@74201
k139_8111158	Viruses; environmental samples; uncultured Mediterranean phage uvMED;	k139_8111158_2	1030157.AFMP01000057_gene782	1.3e-09	70.9													1NISE@1224,2EGG4@1,2UJRJ@28211,33A85@2
k139_8998294	Viruses; dsDNA viruses, no RNA stage; Mimiviridae; unclassified Mimiviridae;	k139_8998294_2	6087.XP_004205628.1	1.6e-89	337													2CCVM@1,2SSZG@2759	S	Large eukaryotic DNA virus major capsid protein
k139_2117014	Viruses; unclassified bacterial viruses; Alteromonas phage ZP6;	k139_2117014_5	526222.Desal_1440	4.5e-21	108.2													1N3UK@1224,2DZ82@1,2M9YP@213115,2WX13@28221,32V6V@2,431CX@68525
k139_9262139	Viruses; dsDNA viruses, no RNA stage; Caudovirales; Siphoviridae; unclassified Siphoviridae;	k139_9262139_1	194699.Q775A3_BPBPP	5.2e-121	441.8		GO:0003674,GO:0003824,GO:0003887,GO:0004518,GO:0004527,GO:0006139,GO:0006259,GO:0006725,GO:0006807,GO:0008150,GO:0008152,GO:0008408,GO:0009058,GO:0009059,GO:0009987,GO:0016740,GO:0016772,GO:0016779,GO:0016787,GO:0016788,GO:0018130,GO:0019438,GO:0034061,GO:0034641,GO:0034645,GO:0034654,GO:0043170,GO:0044237,GO:0044238,GO:0044249,GO:0044260,GO:0044271,GO:0046483,GO:0071704,GO:0071897,GO:0090304,GO:0090305,GO:0140097,GO:1901360,GO:1901362,GO:1901576											4QAKM@10239,4QNER@10744,4QPEF@28883,4QUU7@35237	S	DNA polymerase family A
k139_9262139	Viruses; dsDNA viruses, no RNA stage; Caudovirales; Siphoviridae; unclassified Siphoviridae;	k139_9262139_3	1279017.AQYJ01000008_gene2558	9.7e-11	73.6													1NEIV@1224,1T0WD@1236,2BI7V@1,32CD5@2
k139_5772560	Viruses; dsDNA viruses, no RNA stage; Mimiviridae; unclassified Mimiviridae; Terrestrivirus sp.;	k139_5772560_2	212035.CAPS2_MIMIV	5.9e-22	110.9		GO:0005575,GO:0019012											4QAX7@10239,4QXNA@35237	S	Large eukaryotic DNA virus major capsid protein
k139_7539274	Viruses; environmental samples; uncultured environmental isolates; uncultured Mediterranean phage uvDeep-CGR2-KM19-C37;	k139_7539274_2	1304885.AUEY01000007_gene1393	1.2e-81	310.8													1N1KT@1224,2WKVI@28221,42N35@68525,COG5362@1,COG5362@2	S	TIGRFAM Phage
k139_7169770	Viruses; dsDNA viruses, no RNA stage; Caudovirales; Siphoviridae; Che8virus;	k139_7169770_4	411684.HPDFL43_12908	1.2e-08	67.4				ko:K03791,ko:K17733					ko00000,ko01000,ko01002,ko01011		GH19		1R71F@1224,2VF0B@28211,43R6I@69277,COG3179@1,COG3179@2,COG3409@1,COG3409@2	M	Peptidoglycan-binding domain 1 protein
k139_1412993	Viruses; dsDNA viruses, no RNA stage; Caudovirales; Myoviridae; environmental samples; Myoviridae environmental samples;	k139_1412993_12	244581.IM40_09005	3.9e-09	68.9	parB			ko:K03497					ko00000,ko03000,ko03036,ko04812				1MW2E@1224,2TSTN@28211,47F6R@766,COG1475@1,COG1475@2	K	Belongs to the ParB family
k139_1412993	Viruses; dsDNA viruses, no RNA stage; Caudovirales; Myoviridae; environmental samples; Myoviridae environmental samples;	k139_1412993_2	322710.Avin_38560	3.1e-41	176	recA	GO:0005575,GO:0005622,GO:0005623,GO:0005737,GO:0005829,GO:0006950,GO:0006974,GO:0007154,GO:0008150,GO:0009432,GO:0009605,GO:0009987,GO:0009991,GO:0031668,GO:0033554,GO:0044424,GO:0044444,GO:0044464,GO:0050896,GO:0051716,GO:0071496		ko:K03553	ko03440,map03440	M00729			ko00000,ko00001,ko00002,ko03400				1MU3C@1224,1RMHP@1236,COG0468@1,COG0468@2	L	Can catalyze the hydrolysis of ATP in the presence of single-stranded DNA, the ATP-dependent uptake of single-stranded DNA by duplex DNA, and the ATP-dependent hybridization of homologous single-stranded DNAs. It interacts with LexA causing its activation and leading to its autocatalytic cleavage
k139_1412993	Viruses; dsDNA viruses, no RNA stage; Caudovirales; Myoviridae; environmental samples; Myoviridae environmental samples;	k139_1412993_8	1121904.ARBP01000004_gene956	4.2e-10	71.6	ruvC	GO:0000725,GO:0003674,GO:0003824,GO:0004518,GO:0004519,GO:0004520,GO:0004536,GO:0005575,GO:0005622,GO:0005623,GO:0006139,GO:0006259,GO:0006260,GO:0006261,GO:0006281,GO:0006310,GO:0006725,GO:0006807,GO:0006950,GO:0006974,GO:0008150,GO:0008152,GO:0008821,GO:0009058,GO:0009059,GO:0009987,GO:0016787,GO:0016788,GO:0016889,GO:0016894,GO:0031297,GO:0032991,GO:0033554,GO:0034641,GO:0034645,GO:0043170,GO:0044237,GO:0044238,GO:0044249,GO:0044260,GO:0044424,GO:0044464,GO:0045005,GO:0046483,GO:0048476,GO:0050896,GO:0051716,GO:0071704,GO:0071932,GO:0090304,GO:0090305,GO:0140097,GO:1901360,GO:1901576	3.1.22.4	ko:K01159	ko03440,map03440				ko00000,ko00001,ko01000,ko03400				47PA6@768503,4NDV6@976,COG0817@1,COG0817@2	L	Nuclease that resolves Holliday junction intermediates in genetic recombination. Cleaves the cruciform structure in supercoiled DNA by nicking to strands with the same polarity at sites symmetrically opposed at the junction in the homologous arms and leaves a 5'-terminal phosphate and a 3'-terminal hydroxyl group
k139_1412993	Viruses; dsDNA viruses, no RNA stage; Caudovirales; Myoviridae; environmental samples; Myoviridae environmental samples;	k139_1412993_17	266117.Rxyl_3166	1.6e-95	357.1	polA	GO:0003674,GO:0003824,GO:0003887,GO:0004518,GO:0004527,GO:0005575,GO:0005622,GO:0005623,GO:0005737,GO:0006139,GO:0006259,GO:0006260,GO:0006261,GO:0006281,GO:0006725,GO:0006807,GO:0006950,GO:0006974,GO:0008150,GO:0008152,GO:0008409,GO:0009058,GO:0009059,GO:0009987,GO:0016740,GO:0016772,GO:0016779,GO:0016787,GO:0016788,GO:0018130,GO:0019438,GO:0033554,GO:0034061,GO:0034641,GO:0034645,GO:0034654,GO:0043170,GO:0044237,GO:0044238,GO:0044249,GO:0044260,GO:0044271,GO:0044424,GO:0044464,GO:0046483,GO:0050896,GO:0051716,GO:0071704,GO:0071897,GO:0090304,GO:0090305,GO:0140097,GO:1901360,GO:1901362,GO:1901576	2.7.7.7	ko:K02335	ko00230,ko00240,ko01100,ko03030,ko03410,ko03420,ko03440,map00230,map00240,map01100,map03030,map03410,map03420,map03440		R00375,R00376,R00377,R00378	RC02795	ko00000,ko00001,ko01000,ko03032,ko03400				2GJY2@201174,4CP7C@84995,COG0749@1,COG0749@2	L	DNA polymerase
k139_1412993	Viruses; dsDNA viruses, no RNA stage; Caudovirales; Myoviridae; environmental samples; Myoviridae environmental samples;	k139_1412993_22	1493509.A0A0E3FBL7_9CAUD	1.1e-27	131.7		GO:0005575,GO:0019012											4QBAK@10239,4QIQI@10662,4QQBQ@28883	S	Bacteriophage T4-like capsid assembly protein (Gp20)
k139_1412993	Viruses; dsDNA viruses, no RNA stage; Caudovirales; Myoviridae; environmental samples; Myoviridae environmental samples;	k139_1412993_25	1283076.M1I7U7_9CAUD	1.5e-18	101.3													4QAWI@10239,4QINW@10662,4QPUX@28883,4QW40@35237	S	Pfam:Peptidase_S77
k139_1412993	Viruses; dsDNA viruses, no RNA stage; Caudovirales; Myoviridae; environmental samples; Myoviridae environmental samples;	k139_1412993_26	444878.E3SR11_9CAUD	6.2e-32	145.6		GO:0005575,GO:0019012,GO:0019028,GO:0044423											4QAJ5@10239,4QPY5@28883,4QUS9@35237	S	Major capsid protein Gp23
k139_1412993	Viruses; dsDNA viruses, no RNA stage; Caudovirales; Myoviridae; environmental samples; Myoviridae environmental samples;	k139_1412993_31	238854.Q7Y4H4_BPSYP	6.6e-20	104													4QAIK@10239,4QIDM@10662,4QPEB@28883,4QUPH@35237	S	Recombination endonuclease VII
k139_1412993	Viruses; dsDNA viruses, no RNA stage; Caudovirales; Myoviridae; environmental samples; Myoviridae environmental samples;	k139_1412993_39	1120934.KB894403_gene348	2.1e-55	224.6				ko:K06907					ko00000				2GMJA@201174,4E0BB@85010,COG3497@1,COG3497@2	S	Phage tail sheath C-terminal domain
k139_1412993	Viruses; dsDNA viruses, no RNA stage; Caudovirales; Myoviridae; environmental samples; Myoviridae environmental samples;	k139_1412993_49	207559.Dde_0937	8.5e-08	63.2													1MYYF@1224,2MBZK@213115,2WPR6@28221,42SCF@68525,COG1652@1,COG1652@2	S	LysM domain
k139_1412993	Viruses; dsDNA viruses, no RNA stage; Caudovirales; Myoviridae; environmental samples; Myoviridae environmental samples;	k139_1412993_51	1123503.KB908056_gene1758	2.3e-13	82.8													1R540@1224,2KJIR@204458,2U1BE@28211,COG3501@1,COG3501@2	S	Baseplate assembly protein
k139_1412993	Viruses; dsDNA viruses, no RNA stage; Caudovirales; Myoviridae; environmental samples; Myoviridae environmental samples;	k139_1412993_19	187944.H8YJB1_9CAUD	6.8e-85	322													4QGMJ@10239,4QM5B@10699,4QSYG@28883,4QX02@35237
k139_1412993	Viruses; dsDNA viruses, no RNA stage; Caudovirales; Myoviridae; environmental samples; Myoviridae environmental samples;	k139_1412993_47	335543.Sfum_3817	6.8e-25	121.3													1PQZ7@1224,28MT0@1,2WJAS@28221,2ZB1B@2,42Q3X@68525
k139_3191995	Viruses; environmental samples; uncultured marine virus;	k139_3191995_2	1268622.AVS7_00732	2.7e-17	96.3				ko:K21449					ko00000,ko02000	1.B.40.2			1NDIE@1224,COG5301@1,COG5301@2	G	cellulose 1,4-beta-cellobiosidase activity
k139_4947555	Viruses; dsDNA viruses, no RNA stage; Caudovirales; Siphoviridae; unclassified Siphoviridae;	k139_4947555_1	1211115.ALIQ01000188_gene629	1e-47	197.6													1QEBA@1224,2UANR@28211,COG2887@1,COG2887@2	L	Protein of unknown function (DUF2800)
k139_4947555	Viruses; dsDNA viruses, no RNA stage; Caudovirales; Siphoviridae; unclassified Siphoviridae;	k139_4947555_2	1262449.CP6013_3180	4.5e-26	124.8													1TRF9@1239,249U3@186801,28J2E@1,2Z8YX@2,36EHP@31979	S	Protein of unknown function (DUF2815)
k139_5877707	Viruses; dsDNA viruses, no RNA stage; Caudovirales; Siphoviridae; unclassified Siphoviridae; Alteromonas phage JH01;	k139_5877707_2	626418.bglu_1g12050	8.3e-27	126.7			3.2.1.17	ko:K01185					ko00000,ko01000				1K8XQ@119060,1N0ZQ@1224,2VVDM@28216,COG3772@1,COG3772@2	S	lysozyme
k139_5877707	Viruses; dsDNA viruses, no RNA stage; Caudovirales; Siphoviridae; unclassified Siphoviridae; Alteromonas phage JH01;	k139_5877707_4	1265503.KB905173_gene4128	4.8e-31	140.6													1N3XF@1224,1SSUP@1236,COG1694@1,COG1694@2	S	Mazg nucleotide pyrophosphohydrolase
k139_11276877	Viruses; dsDNA viruses, no RNA stage; Caudovirales; Siphoviridae;	k139_11276877_1	1282361.ABAC402_17790	2e-46	194.1				ko:K06919					ko00000				1R4EA@1224,2U8VM@28211,COG3598@1,COG3598@2	L	AAA domain
k139_11276877	Viruses; dsDNA viruses, no RNA stage; Caudovirales; Siphoviridae;	k139_11276877_2	1003200.AXXA_28140	3.7e-74	285													1PN7I@1224,2VP2N@28216,COG0553@1,COG0553@2	L	Transcription regulator that activates transcription by stimulating RNA polymerase (RNAP) recycling in case of stress conditions such as supercoiled DNA or high salt concentrations. Probably acts by releasing the RNAP, when it is trapped or immobilized on tightly supercoiled DNA. Does not activate transcription on linear DNA. Probably not involved in DNA repair
k139_5265892	Viruses; dsDNA viruses, no RNA stage; Caudovirales; Siphoviridae; unclassified Siphoviridae;	k139_5265892_2	42565.FP66_08535	3.6e-08	63.2													1N6F7@1224,1SBQ7@1236,COG3108@1,COG3108@2	S	Peptidase M15
k139_6289458	Viruses; environmental samples; uncultured Mediterranean phage uvMED;	k139_6289458_2	643562.Daes_0328	2e-47	195.7													1R049@1224,2M90K@213115,2WQN3@28221,42UYF@68525,COG5323@1,COG5323@2	S	Terminase RNaseH-like domain
k139_901097	Viruses; dsDNA viruses, no RNA stage; Caudovirales; Siphoviridae; unclassified Siphoviridae; Erysipelothrix phage SE-1;	k139_901097_2	573413.Spirs_2488	4.8e-15	89	rpfI		3.1.3.48	ko:K01104,ko:K21449,ko:K21473					ko00000,ko01000,ko01002,ko01011,ko02000	1.B.40.2			2JB1J@203691,COG1196@1,COG1196@2	D	nuclear chromosome segregation
k139_4191022	Viruses; dsDNA viruses, no RNA stage; Caudovirales; Siphoviridae; unclassified Siphoviridae; Streptomyces phage Rainydai;	k139_4191022_12	1386969.AWTB01000026_gene2182	2.2e-10	72.4													2ET9U@1,2GTCJ@201174,33KTU@2,4GFB4@85026
k139_10535434	Viruses; dsDNA viruses, no RNA stage; Caudovirales; Myoviridae; unclassified Myoviridae; Shewanella phage SppYZU01;	k139_10535434_1	1236000.L0AQQ6_9CAUD	4.9e-115	421.4													4QB9Y@10239,4QJD7@10662,4QPTT@28883,4QWGZ@35237	S	hydrolase activity
k139_8224467	Viruses; dsDNA viruses, no RNA stage; Caudovirales; Siphoviridae; unclassified Siphoviridae; Actinoplanes phage phiAsp2;	k139_8224467_1	997346.HMPREF9374_1139	5.7e-62	244.6													1TQ62@1239,4HAJ1@91061,COG1061@1,COG1061@2	L	helicase
k139_6732153	Viruses; dsDNA viruses, no RNA stage; Caudovirales; Siphoviridae; unclassified Siphoviridae; Pseudoalteromonas phage vB_PspS-H40/1;	k139_6732153_2	485915.Dret_1613	2.4e-11	75.9													2DPI1@1,3325Q@2	S	DNA-packaging protein gp3
k139_6732153	Viruses; dsDNA viruses, no RNA stage; Caudovirales; Siphoviridae; unclassified Siphoviridae; Pseudoalteromonas phage vB_PspS-H40/1;	k139_6732153_3	941449.dsx2_2632	7.1e-10	72	gp2												1RHD5@1224,2MH5S@213115,2X6RM@28221,43BCQ@68525,COG5565@1,COG5565@2	S	Terminase-like family
k139_11502103	Viruses; dsDNA viruses, no RNA stage; Mimiviridae; unclassified Mimiviridae; Klosneuvirinae; Indivirus; Indivirus ILV1;	k139_11502103_1	693272.E3T4Y2_CROVB	8.2e-97	361.3													4QEST@10239,4QYC3@35237	A	mRNA capping enzyme
k139_4172314	Viruses; dsDNA viruses, no RNA stage; Caudovirales; Siphoviridae;	k139_4172314_3	378806.STAUR_0910	6.6e-67	261.2			2.1.1.72	ko:K00571					ko00000,ko01000,ko02048				COG0863@1,COG0863@2	L	N-4 methylation of cytosine
k139_4172314	Viruses; dsDNA viruses, no RNA stage; Caudovirales; Siphoviridae;	k139_4172314_4	756272.Plabr_1487	1.5e-29	136													COG3747@1,COG3747@2	L	phage terminase small subunit
k139_3099052	Viruses; unclassified bacterial viruses;	k139_3099052_2	1197951.I6R9K8_9CAUD	4.6e-89	334.7													4QFIC@10239,4QTVA@28883,4QXG2@35237
k139_3099052	Viruses; unclassified bacterial viruses;	k139_3099052_5	1125973.JNLC01000012_gene891	2.4e-28	132.5													1N020@1224,2C1TB@1,2UP9F@28211,2ZB27@2
k139_3099052	Viruses; unclassified bacterial viruses;	k139_3099052_6	1197951.I6S2A3_9CAUD	1.8e-19	103.2													4QAIV@10239,4QQUY@28883,4QYFZ@35237
k139_3099052	Viruses; unclassified bacterial viruses;	k139_3099052_8	1161935.H9D1G7_9CAUD	2.3e-15	90.5													4QH2I@10239,4QNFX@10744,4QQE9@28883,4QWWD@35237
k139_4210539	Viruses; dsDNA viruses, no RNA stage; Caudovirales; Siphoviridae; unclassified Siphoviridae; Alteromonas phage JH01;	k139_4210539_1	1027273.GZ77_09025	8.7e-15	87	korB			ko:K03746					ko00000,ko03036,ko03400				1RASP@1224,1SU1W@1236,COG2916@1,COG2916@2	D	ftsk spoiiie
k139_4210539	Viruses; dsDNA viruses, no RNA stage; Caudovirales; Siphoviridae; unclassified Siphoviridae; Alteromonas phage JH01;	k139_4210539_2	216591.BCAS0549	3.5e-14	84													1N3XF@1224,COG1694@1,COG1694@2	S	Mazg nucleotide pyrophosphohydrolase
k139_4307462	Viruses; environmental samples; uncultured Mediterranean phage uvMED;	k139_4307462_2	1381123.AYOD01000005_gene1273	7.1e-51	207.2													1R6IB@1224,2TU8N@28211,43KT4@69277,COG0270@1,COG0270@2	L	DNA (cytosine-5-)-methyltransferase activity
k139_9787717	Viruses; dsDNA viruses, no RNA stage; Caudovirales; Myoviridae; unclassified Myoviridae; Shewanella phage SppYZU01;	k139_9787717_1	1045858.Bint_1518	8.1e-23	113.2													COG4386@1,COG4386@2
k139_11570021	Viruses; dsDNA viruses, no RNA stage; unclassified archaeal dsDNA viruses; Haloviruses; Halovirus HCTV-2;	k139_11570021_1	1479238.JQMZ01000001_gene2175	2.6e-31	141.7			2.1.1.72	ko:K03497,ko:K07316					ko00000,ko01000,ko02048,ko03000,ko03036,ko04812				1PWCR@1224,2U8SK@28211,COG0863@1,COG0863@2	L	DNA methylase
k139_11570021	Viruses; dsDNA viruses, no RNA stage; unclassified archaeal dsDNA viruses; Haloviruses; Halovirus HCTV-2;	k139_11570021_2	323098.Nwi_0814	1.3e-41	176.8													1RGVF@1224,2AZ7P@1,2UA2D@28211,31REJ@2	S	Pyridoxal-phosphate dependent enzyme
k139_6712986	Viruses; dsDNA viruses, no RNA stage; Caudovirales; Siphoviridae; unclassified Siphoviridae; Actinoplanes phage phiAsp2;	k139_6712986_2	697281.Mahau_0077	8e-64	251.5	pacB												1TQWH@1239,24A8I@186801,42HVJ@68295,COG0507@1,COG0507@2	L	A helicase nuclease that prepares dsDNA breaks (DSB) for recombinational DNA repair. Binds to DSBs and unwinds DNA via a highly rapid and processive ATP-dependent bidirectional helicase activity. Unwinds dsDNA until it encounters a Chi (crossover hotspot instigator) sequence from the 3' direction. Cuts ssDNA a few nucleotides 3' to the Chi site. The properties and activities of the enzyme are changed at Chi. The Chi-altered holoenzyme produces a long 3'-ssDNA overhang and facilitates RecA-binding to the ssDNA for homologous DNA recombination and repair. Holoenzyme degrades any linearized DNA that is unable to undergo homologous recombination. In the holoenzyme this subunit has ssDNA-dependent ATPase and 5'-3' helicase activity. When added to pre-assembled RecBC greatly stimulates nuclease activity and augments holoenzyme processivity. Negatively regulates the RecA-loading ability of RecBCD
k139_7609005	Viruses; environmental samples; uncultured Mediterranean phage uvMED;	k139_7609005_2	411468.CLOSCI_00575	1.3e-63	250			2.1.1.37	ko:K00558,ko:K17398	ko00270,ko01100,ko05206,map00270,map01100,map05206	M00035	R04858	RC00003,RC00332	ko00000,ko00001,ko00002,ko01000,ko02048,ko03032,ko03036				1V3W2@1239,22348@1506553,24HK1@186801,COG0270@1,COG0270@2	L	C-5 cytosine-specific DNA methylase
k139_5011311	Viruses; dsDNA viruses, no RNA stage; Mimiviridae;	k139_5011311_2	1434319.W5RV44_9CAUD	6.7e-21	107.5													4QAIU@10239,4QPDE@28883,4QUQC@35237	S	HNH endonuclease
k139_10876733	Viruses; dsDNA viruses, no RNA stage; Caudovirales; Myoviridae; unclassified Myoviridae; Xanthomonas phage XacN1;	k139_10876733_1	948071.S4S2J9_9CAUD	4.1e-32	145.2													4QB79@10239,4QS2C@28883,4QX2S@35237
k139_6011779	Viruses; environmental samples; uncultured Mediterranean phage;	k139_6011779_1	509191.AEDB02000021_gene3156	7.7e-07	62													1TS4P@1239,24BY6@186801,3WGRR@541000,COG1716@1,COG1716@2,COG3534@1,COG3534@2	T	Clostripain family
k139_6422556	Viruses; dsDNA viruses, no RNA stage; Caudovirales; Siphoviridae; unclassified Siphoviridae; Clavibacter phage CMP1;	k139_6422556_2	886293.Sinac_4186	1.3e-45	191				ko:K06909					ko00000				COG1783@1,COG1783@2	S	DNA packaging
k139_4030516	Viruses; dsDNA viruses, no RNA stage; Caudovirales; Myoviridae; unclassified Myoviridae; Shewanella phage SppYZU01;	k139_4030516_1	1045858.Bint_1518	9.3e-72	277.3													COG4386@1,COG4386@2
k139_2593696	Viruses; dsDNA viruses, no RNA stage; Mimiviridae; unclassified Mimiviridae; Klosneuvirinae; Indivirus; Indivirus ILV1;	k139_2593696_1	693272.E3T4Y2_CROVB	2.7e-112	412.9													4QEST@10239,4QYC3@35237	A	mRNA capping enzyme
k139_7104564	Viruses; environmental samples; uncultured Mediterranean phage uvMED;	k139_7104564_3	869213.JCM21142_73036	1.8e-41	176.4	cca		2.7.7.19,2.7.7.72	ko:K00970,ko:K00974	ko03013,ko03018,map03013,map03018		R09382,R09383,R09384,R09386	RC00078	ko00000,ko00001,ko01000,ko03016,ko03019				47KFG@768503,4NF1S@976,COG0617@1,COG0617@2	J	Poly A polymerase head domain
k139_7104564	Viruses; environmental samples; uncultured Mediterranean phage uvMED;	k139_7104564_2	445686.E3SL91_9CAUD	1.8e-18	100.5													4QCGC@10239,4QJ8J@10662,4QTZH@28883,4QZFA@35237	S	Domain of unknown function (DUF4338)
k139_7104564	Viruses; environmental samples; uncultured Mediterranean phage uvMED;	k139_7104564_1	1147094.H6X3V6_9CAUD	8.5e-37	160.2													4QHN9@10239,4QJE6@10662,4QU3Z@28883,4QX1H@35237
k139_681232	Viruses; dsDNA viruses, no RNA stage; Caudovirales; Siphoviridae; unclassified Siphoviridae; Gordonia phage Margaret;	k139_681232_2	1408254.T458_24480	4.6e-13	82	thyA		2.1.1.45	ko:K00560	ko00240,ko00670,ko01100,ko01523,map00240,map00670,map01100,map01523	M00053	R02101	RC00219,RC00332	ko00000,ko00001,ko00002,ko01000				1U1F2@1239,273BI@186822,4IAXF@91061,COG0207@1,COG0207@2	F	Thymidylate synthase
k139_681232	Viruses; dsDNA viruses, no RNA stage; Caudovirales; Siphoviridae; unclassified Siphoviridae; Gordonia phage Margaret;	k139_681232_1	269796.Rru_A3514	2.5e-11	76.6	polA	GO:0003674,GO:0003676,GO:0003677,GO:0003824,GO:0003887,GO:0004518,GO:0004527,GO:0005488,GO:0005575,GO:0005618,GO:0005622,GO:0005623,GO:0005737,GO:0005829,GO:0005886,GO:0006139,GO:0006259,GO:0006260,GO:0006261,GO:0006281,GO:0006284,GO:0006725,GO:0006807,GO:0006950,GO:0006974,GO:0008150,GO:0008152,GO:0008408,GO:0008409,GO:0009058,GO:0009059,GO:0009987,GO:0016020,GO:0016740,GO:0016772,GO:0016779,GO:0016787,GO:0016788,GO:0018130,GO:0019438,GO:0030312,GO:0033554,GO:0034061,GO:0034641,GO:0034645,GO:0034654,GO:0040007,GO:0043170,GO:0044237,GO:0044238,GO:0044249,GO:0044260,GO:0044271,GO:0044424,GO:0044444,GO:0044464,GO:0046483,GO:0050896,GO:0051716,GO:0071704,GO:0071897,GO:0071944,GO:0090304,GO:0090305,GO:0097159,GO:0140097,GO:1901360,GO:1901362,GO:1901363,GO:1901576	2.7.7.7	ko:K02335	ko00230,ko00240,ko01100,ko03030,ko03410,ko03420,ko03440,map00230,map00240,map01100,map03030,map03410,map03420,map03440		R00375,R00376,R00377,R00378	RC02795	ko00000,ko00001,ko01000,ko03032,ko03400				1MU31@1224,2JQ4K@204441,2TRJF@28211,COG0258@1,COG0258@2,COG0749@1,COG0749@2	L	In addition to polymerase activity, this DNA polymerase exhibits 5'-3' exonuclease activity
k139_1764996	Viruses; environmental samples; uncultured marine virus;	k139_1764996_1	1536592.A0A088FB29_9VIRU	1.7e-78	299.3													4QB5I@10239	S	N-methyltransferase activity
k139_1812087	Viruses; dsDNA viruses, no RNA stage; Caudovirales; Siphoviridae; unclassified Siphoviridae;	k139_1812087_17	671143.DAMO_1621	1.7e-45	189.9	thyX	GO:0000166,GO:0003674,GO:0003824,GO:0004799,GO:0005488,GO:0008150,GO:0008152,GO:0008168,GO:0016740,GO:0016741,GO:0032259,GO:0036094,GO:0040007,GO:0042083,GO:0043167,GO:0043168,GO:0048037,GO:0050660,GO:0050661,GO:0050662,GO:0050797,GO:0070402,GO:0097159,GO:1901265,GO:1901363	2.1.1.148	ko:K03465	ko00240,ko00670,ko01100,map00240,map00670,map01100		R06613	RC00022,RC00332	ko00000,ko00001,ko01000			iNJ661.Rv2754c	COG1351@1,COG1351@2	F	thymidylate synthase (FAD) activity
k139_1812087	Viruses; dsDNA viruses, no RNA stage; Caudovirales; Siphoviridae; unclassified Siphoviridae;	k139_1812087_7	649638.Trad_0598	4.2e-61	242.7													COG1199@1,COG1199@2	L	ATP-dependent helicase activity
k139_9660944	Viruses; environmental samples; uncultured Mediterranean phage uvMED;	k139_9660944_2	1380391.JIAS01000005_gene2450	7.8e-14	84.3													1Q5UJ@1224,2AG7K@1,2JXW8@204441,2VC4W@28211,316CP@2
k139_627627	Viruses; dsDNA viruses, no RNA stage; Caudovirales; Myoviridae; unclassified Myoviridae; Synechococcus phage S-CAM9;	k139_627627_7	7994.ENSAMXP00000018528	2.1e-14	87.4	b4galt5		2.4.1.274	ko:K07553,ko:K09905	ko00512,ko00600,ko01100,map00512,map00600,map01100	M00066	R03354,R06276,R07617,R07628	RC00005,RC00049	ko00000,ko00001,ko00002,ko01000,ko01003		GT7		39TU5@33154,3BBT4@33208,3CSP9@33213,48D69@7711,499KA@7742,49V6E@7898,KOG3916@1,KOG3916@2759	G	UDP-Gal betaGlcNAc beta 1,4- galactosyltransferase, polypeptide 5
k139_627627	Viruses; dsDNA viruses, no RNA stage; Caudovirales; Myoviridae; unclassified Myoviridae; Synechococcus phage S-CAM9;	k139_627627_6	93060.P9215_14211	2.9e-145	521.9													COG0637@1,COG0637@2,COG1209@1,COG1209@2	M	Catalyzes the formation of dTDP-glucose, from dTTP and glucose 1-phosphate, as well as its pyrophosphorolysis
k139_627627	Viruses; dsDNA viruses, no RNA stage; Caudovirales; Myoviridae; unclassified Myoviridae; Synechococcus phage S-CAM9;	k139_627627_8	1121456.ATVA01000001_gene3065	2.2e-13	83.2													1NCDR@1224,2E5NF@1,2M8VM@213115,2WVQD@28221,330D7@2,430XJ@68525
k139_10396989	Viruses; dsDNA viruses, no RNA stage; Caudovirales; Myoviridae; Tevenvirinae; Schizot4virus; Vibrio virus nt1; Vibrio phage nt-1;	k139_10396989_2	1283340.NEEDL_BPKVM	2e-33	150.6		GO:0003674,GO:0003796,GO:0003824,GO:0004553,GO:0005488,GO:0005515,GO:0005575,GO:0008150,GO:0009405,GO:0009987,GO:0016043,GO:0016787,GO:0016798,GO:0019012,GO:0022607,GO:0033922,GO:0042802,GO:0043933,GO:0044085,GO:0044403,GO:0044409,GO:0044411,GO:0044419,GO:0044423,GO:0051259,GO:0051260,GO:0051701,GO:0051704,GO:0051828,GO:0051830,GO:0061783,GO:0065003,GO:0070206,GO:0070207,GO:0071840,GO:0085027,GO:0098015,GO:0098025											4QCR0@10239,4QI4N@10662,4QPFK@28883,4QVAV@35237	S	Gp5 N-terminal OB domain
k139_3326632	Viruses; dsDNA viruses, no RNA stage; Caudovirales; Siphoviridae; unclassified Siphoviridae; Tenacibaculum phage pT24;	k139_3326632_5	1089439.KB902270_gene2584	6.8e-23	114.4													1QPGU@1224,1SJ7G@1236,2AZQX@1,31RZY@2
k139_6663637	Viruses; dsDNA viruses, no RNA stage; Caudovirales; Siphoviridae; Rdjlvirus;	k139_6663637_1	562742.F4YXU1_9CAUD	6.4e-89	335.1													4QAK6@10239,4QKKV@10699,4QPBY@28883,4QUP9@35237	S	peptidoglycan catabolic process
k139_3314094	Viruses; environmental samples;	k139_3314094_2	754059.M1PRW7_9CAUD	1.4e-12	81.6													4QAK6@10239,4QNBD@10744,4QPBY@28883,4QUP9@35237	S	outer membrane
k139_5538172	Viruses; dsDNA viruses, no RNA stage; Caudovirales; Siphoviridae; unclassified Siphoviridae; Streptomyces phage Ibantik;	k139_5538172_4	369723.Strop_0517	2.8e-44	185.7													2EES9@1,2H5MY@201174,338JX@2	L	RNase_H superfamily
k139_5538172	Viruses; dsDNA viruses, no RNA stage; Caudovirales; Siphoviridae; unclassified Siphoviridae; Streptomyces phage Ibantik;	k139_5538172_2	484895.A9J702_BPLUZ	1.7e-18	99													4QGGJ@10239,4QNRW@10744,4QTQW@28883,4R0EM@35237
k139_1027854	Viruses; unclassified bacterial viruses;	k139_1027854_14	218284.CCDN010000001_gene876	2.9e-55	224.2													1UHQM@1239,1ZBWW@1386,4HGW7@91061,COG1196@1,COG1196@2,COG5283@1,COG5283@2	D	phage tail tape measure protein
k139_1027854	Viruses; unclassified bacterial viruses;	k139_1027854_41	202956.BBNL01000011_gene2401	2.3e-24	119.8	yqaJ												1MWP8@1224,1RN9Q@1236,3NIHJ@468,COG5377@1,COG5377@2	L	YqaJ-like viral recombinase domain
k139_1027854	Viruses; unclassified bacterial viruses;	k139_1027854_63	61647.LG71_19670	2.2e-16	93.6													1QVBS@1224,1T2BJ@1236,28IQ3@1,32EXP@2	L	Corresponds to locus_tag
k139_1027854	Viruses; unclassified bacterial viruses;	k139_1027854_64	1158318.ATXC01000001_gene1422	9.2e-19	100.9	dnaC		3.4.21.53	ko:K02315,ko:K04076					ko00000,ko01000,ko01002,ko03032				2G47F@200783,COG1484@1,COG1484@2	L	DNA replication protein DnaC
k139_1027854	Viruses; unclassified bacterial viruses;	k139_1027854_100	580331.Thit_1395	4.1e-47	196.1	pacB												1TQWH@1239,24A8I@186801,42HVJ@68295,COG0507@1,COG0507@2	L	A helicase nuclease that prepares dsDNA breaks (DSB) for recombinational DNA repair. Binds to DSBs and unwinds DNA via a highly rapid and processive ATP-dependent bidirectional helicase activity. Unwinds dsDNA until it encounters a Chi (crossover hotspot instigator) sequence from the 3' direction. Cuts ssDNA a few nucleotides 3' to the Chi site. The properties and activities of the enzyme are changed at Chi. The Chi-altered holoenzyme produces a long 3'-ssDNA overhang and facilitates RecA-binding to the ssDNA for homologous DNA recombination and repair. Holoenzyme degrades any linearized DNA that is unable to undergo homologous recombination. In the holoenzyme this subunit has ssDNA-dependent ATPase and 5'-3' helicase activity. When added to pre-assembled RecBC greatly stimulates nuclease activity and augments holoenzyme processivity. Negatively regulates the RecA-loading ability of RecBCD
k139_1027854	Viruses; unclassified bacterial viruses;	k139_1027854_17	882.DVU_2154	1.6e-25	122.5				ko:K21471					ko00000,ko01000,ko01002,ko01011				1N732@1224,2MFUQ@213115,2WSQU@28221,42Y2T@68525,COG0791@1,COG0791@2	M	NlpC/P60 family
k139_1027854	Viruses; unclassified bacterial viruses;	k139_1027854_20	1353529.M899_2309	1.5e-11	78.6													1QY1R@1224,2MUT2@213481,2X7JI@28221,43C93@68525,COG2911@1,COG2911@2,COG3209@1,COG3209@2	M	cell wall surface anchor family protein
k139_1027854	Viruses; unclassified bacterial viruses;	k139_1027854_15	1232410.KI421416_gene2604	2e-07	62.8	pilC			ko:K02674					ko00000,ko02035,ko02044				1NUAV@1224,2WIVN@28221,42NJ7@68525,43TKM@69541,COG3419@1,COG3419@2	NU	Neisseria PilC beta-propeller domain
k139_1027854	Viruses; unclassified bacterial viruses;	k139_1027854_2	1007103.AFHW01000096_gene3248	2.8e-32	146.4													1VWCZ@1239,COG3740@1,COG3740@2	S	Phage prohead protease, HK97 family
k139_1027854	Viruses; unclassified bacterial viruses;	k139_1027854_3	644968.DFW101_3506	3.3e-49	202.6													1PDTT@1224,2MDUB@213115,2X0ZB@28221,43A6Q@68525,COG4653@1,COG4653@2	S	Phage capsid family
k139_1027854	Viruses; unclassified bacterial viruses;	k139_1027854_6	1430440.MGMSRv2_0715	1.2e-11	77													1N7NT@1224,2EH4G@1,2JXZH@204441,2UGHG@28211,33AWF@2	S	Phage gp6-like head-tail connector protein
k139_1027854	Viruses; unclassified bacterial viruses;	k139_1027854_16	1125863.JAFN01000001_gene3560	1.1e-20	107.1													1NFRE@1224,2E5ZV@1,330P8@2	S	Domain of unknown function (DUF1833)
k139_1027854	Viruses; unclassified bacterial viruses;	k139_1027854_60	1541883.A0A088FRS2_9CAUD	5.7e-82	311.2													4QB5I@10239,4QII1@10662,4QPQ9@28883	S	N-methyltransferase activity
k139_1027854	Viruses; unclassified bacterial viruses;	k139_1027854_101	1203606.HMPREF1526_00282	1.1e-44	188.3													1UGAT@1239,24X7X@186801,COG4695@1,COG4695@2	S	Phage Mu protein F like protein
k139_1027854	Viruses; unclassified bacterial viruses;	k139_1027854_18	1125863.JAFN01000001_gene3562	3.5e-87	330.9	AAG												1MXXZ@1224,2WIU9@28221,42QDD@68525,COG4733@1,COG4733@2	U	Phage-related protein, tail
k139_1027854	Viruses; unclassified bacterial viruses;	k139_1027854_4	1144275.COCOR_03435	3.7e-11	74.7													2F9EY@1,341RK@2
k139_1027854	Viruses; unclassified bacterial viruses;	k139_1027854_9	644966.Tmar_0044	2.1e-14	85.5													1W4BG@1239,2DD23@1,2ZG7H@2
k139_1027854	Viruses; unclassified bacterial viruses;	k139_1027854_12	997346.HMPREF9374_2641	5.2e-12	77.4													1UC6A@1239,27D61@186824,29T00@1,30E6D@2,4INNN@91061
k139_1027854	Viruses; unclassified bacterial viruses;	k139_1027854_50	1211813.CAPH01000015_gene728	4.5e-37	161.8													28KIJ@1,2FWS4@200643,30J91@2,4PAEW@976
k139_392786	Viruses; dsDNA viruses, no RNA stage; Caudovirales; Myoviridae; unclassified Myoviridae; Shewanella phage SppYZU01;	k139_392786_3	693746.OBV_25160	3.3e-14	86.3	JD73_18860												1TPTU@1239,24F3C@186801,2C57E@1,2N7SJ@216572,2Z8WK@2	S	Phage major capsid protein E
k139_9938054	Viruses; dsDNA viruses, no RNA stage; Caudovirales; Siphoviridae; Rdjlvirus; Roseobacter virus RDJL2; Roseobacter phage RDJL Phi 2;	k139_9938054_2	562742.F4YXU1_9CAUD	3.3e-56	226.9													4QAK6@10239,4QKKV@10699,4QPBY@28883,4QUP9@35237	S	peptidoglycan catabolic process
k139_9938054	Viruses; dsDNA viruses, no RNA stage; Caudovirales; Siphoviridae; Rdjlvirus; Roseobacter virus RDJL2; Roseobacter phage RDJL Phi 2;	k139_9938054_1	349521.HCH_05656	2.1e-17	97.1													1N3G7@1224,1SBJ0@1236,2E43Q@1,32WAA@2
k139_2162275	Viruses; dsDNA viruses, no RNA stage; Mimiviridae; unclassified Mimiviridae; Klosneuvirinae; Klosneuvirus; Klosneuvirus KNV1;	k139_2162275_1	693272.E3T5R8_CROVB	1.3e-78	300.8		GO:0003674,GO:0003824,GO:0003887,GO:0004518,GO:0004519,GO:0004521,GO:0004523,GO:0004527,GO:0004540,GO:0005575,GO:0006139,GO:0006259,GO:0006725,GO:0006807,GO:0008150,GO:0008152,GO:0008408,GO:0008409,GO:0009058,GO:0009059,GO:0009987,GO:0016032,GO:0016070,GO:0016740,GO:0016772,GO:0016779,GO:0016787,GO:0016788,GO:0016891,GO:0016893,GO:0018130,GO:0018995,GO:0019058,GO:0019079,GO:0019438,GO:0033643,GO:0033646,GO:0033647,GO:0033648,GO:0034061,GO:0034641,GO:0034645,GO:0034654,GO:0039686,GO:0039693,GO:0042025,GO:0042221,GO:0043170,GO:0043656,GO:0043657,GO:0044215,GO:0044216,GO:0044217,GO:0044237,GO:0044238,GO:0044249,GO:0044260,GO:0044271,GO:0044403,GO:0044419,GO:0046483,GO:0050896,GO:0051704,GO:0071704,GO:0071897,GO:0090304,GO:0090305,GO:0090501,GO:0090502,GO:0090503,GO:0140097,GO:0140098,GO:1901360,GO:1901362,GO:1901576,GO:1902074											4QB40@10239,4QV3M@35237	S	DNA polymerase family B
k139_7517119	Viruses; dsDNA viruses, no RNA stage; Caudovirales; Podoviridae; unclassified Podoviridae; Pseudomonas phage GP100;	k139_7517119_1	1161935.H9D1D3_9CAUD	5.3e-29	135.2													4QFSQ@10239,4QP2G@10744,4QT6M@28883,4R063@35237	S	ligase activity
k139_6642298	Viruses; dsDNA viruses, no RNA stage; Mimiviridae; unclassified Mimiviridae; Edafosvirus sp.;	k139_6642298_2	693272.E3T5C7_CROVB	2.7e-33	149.4													4QBA1@10239,4QXAT@35237	S	Putative transposase DNA-binding domain
k139_12626215	Viruses; dsDNA viruses, no RNA stage; Caudovirales; Podoviridae; unclassified Podoviridae; Lentibacter virus vB_LenP_VB2;	k139_12626215_4	1197951.I6R9K8_9CAUD	3.7e-69	268.1													4QFIC@10239,4QTVA@28883,4QXG2@35237
k139_2702574	Viruses; dsDNA viruses, no RNA stage; Caudovirales; Siphoviridae; Che8virus; unclassified Che8virus; Mycobacterium phage Batiatus;	k139_2702574_1	1034101.G1D1G4_9CAUD	4.2e-40	171													4QB5I@10239,4QPQ9@28883,4QUT2@35237	S	N-methyltransferase activity
k139_1242342	Viruses; environmental samples; uncultured Mediterranean phage;	k139_1242342_12	1206558.I7J3X1_9CAUD	7.1e-07	61.6													4QC8N@10239,4QI42@10662,4QQU9@28883,4QUR8@35237
k139_3931121	Viruses; dsDNA viruses, no RNA stage; Caudovirales; Siphoviridae; Tunavirinae; Rtpvirus; unclassified Rtpvirus; Escherichia phage vB_EcoS-IME253;	k139_3931121_1	1141140.K4FBT6_9CAUD	6.7e-09	65.1		GO:0003674,GO:0005488,GO:0048037,GO:0051536,GO:0051539,GO:0051540											4QC9C@10239,4QKMD@10699,4QPG4@28883,4QW2U@35237	S	Phage minor tail protein L
k139_3931121	Viruses; dsDNA viruses, no RNA stage; Caudovirales; Siphoviridae; Tunavirinae; Rtpvirus; unclassified Rtpvirus; Escherichia phage vB_EcoS-IME253;	k139_3931121_2	355246.Q333E6_9CAUD	1e-49	202.6		GO:0005575,GO:0018995,GO:0019012,GO:0030430,GO:0033643,GO:0033646,GO:0043656,GO:0043657,GO:0044215,GO:0044216,GO:0044217											4QCRY@10239,4QKNG@10699,4QQ90@28883,4QUUH@35237	S	Phage minor tail protein
k139_3931121	Viruses; dsDNA viruses, no RNA stage; Caudovirales; Siphoviridae; Tunavirinae; Rtpvirus; unclassified Rtpvirus; Escherichia phage vB_EcoS-IME253;	k139_3931121_3	1048207.F8UBV0_9CAUD	2.1e-34	152.1													4QAIU@10239,4QKM7@10699,4QPDE@28883,4QUQC@35237	S	HNH endonuclease
k139_3931121	Viruses; dsDNA viruses, no RNA stage; Caudovirales; Siphoviridae; Tunavirinae; Rtpvirus; unclassified Rtpvirus; Escherichia phage vB_EcoS-IME253;	k139_3931121_4	1141140.K4FEA8_9CAUD	4.5e-48	197.2		GO:0005575,GO:0018995,GO:0019012,GO:0030430,GO:0033643,GO:0033646,GO:0043656,GO:0043657,GO:0044215,GO:0044216,GO:0044217											4QAK6@10239,4QKKV@10699,4QPBY@28883,4QUP9@35237	S	peptidoglycan catabolic process
k139_3931121	Viruses; dsDNA viruses, no RNA stage; Caudovirales; Siphoviridae; Tunavirinae; Rtpvirus; unclassified Rtpvirus; Escherichia phage vB_EcoS-IME253;	k139_3931121_5	1141140.K4FEA8_9CAUD	0	1185.2		GO:0005575,GO:0018995,GO:0019012,GO:0030430,GO:0033643,GO:0033646,GO:0043656,GO:0043657,GO:0044215,GO:0044216,GO:0044217											4QAK6@10239,4QKKV@10699,4QPBY@28883,4QUP9@35237	S	peptidoglycan catabolic process
k139_4201721	Viruses; dsDNA viruses, no RNA stage; Caudovirales; Siphoviridae; Arquatrovirinae; Likavirus; Streptomyces virus Hydra; Streptomyces phage Hydra;	k139_4201721_2	1204524.K4HZS0_9CAUD	4.3e-07	60.5													4QCP5@10239,4QMH6@10699,4QSEI@28883,4QXAP@35237
k139_1940467	Viruses; unclassified bacterial viruses; Pseudoalteromonas phage KB12-38;	k139_1940467_2	1317118.ATO8_18135	2.4e-35	156.8				ko:K03546,ko:K06919					ko00000,ko03400				1PHZV@1224,2V9QW@28211,4KP3U@93682,COG1119@1,COG1119@2,COG1199@1,COG1199@2	KL	ATPase activity
k139_1940467	Viruses; unclassified bacterial viruses; Pseudoalteromonas phage KB12-38;	k139_1940467_3	247634.GPB2148_2274	2.3e-08	63.9	klcA												1REBZ@1224,2921C@1,2ZPKK@2	S	Antirestriction protein
k139_378238	Viruses; dsDNA viruses, no RNA stage; Caudovirales; Myoviridae; unclassified Myoviridae; Prochlorococcus phage P-HM2;	k139_378238_5	118163.Ple7327_3814	3e-26	125.2	mcrA												1G180@1117,3VIEK@52604,COG1403@1,COG1403@2	L	PFAM HNH endonuclease
k139_378238	Viruses; dsDNA viruses, no RNA stage; Caudovirales; Myoviridae; unclassified Myoviridae; Prochlorococcus phage P-HM2;	k139_378238_7	1054968.G0X4X6_9CAUD	2.3e-50	206.5		GO:0005575,GO:0018995,GO:0030430,GO:0033643,GO:0033646,GO:0043656,GO:0043657,GO:0044215,GO:0044216,GO:0044217											4QAUT@10239,4QNET@10744,4QQ7X@28883,4QVIM@35237	S	DNA ligase (ATP) activity
k139_378238	Viruses; dsDNA viruses, no RNA stage; Caudovirales; Myoviridae; unclassified Myoviridae; Prochlorococcus phage P-HM2;	k139_378238_11	444862.E3SM76_9CAUD	2.1e-34	153.7													4QDUC@10239,4QJ6D@10662,4QR22@28883,4QV7K@35237	S	transferase activity
k139_378238	Viruses; dsDNA viruses, no RNA stage; Caudovirales; Myoviridae; unclassified Myoviridae; Prochlorococcus phage P-HM2;	k139_378238_15	1283076.M1HLY1_9CAUD	7.5e-23	114													4QANU@10239,4QQ0R@28883,4QUR2@35237	S	deoxyribonucleotide catabolic process
k139_378238	Viruses; dsDNA viruses, no RNA stage; Caudovirales; Myoviridae; unclassified Myoviridae; Prochlorococcus phage P-HM2;	k139_378238_9	1283076.M1IDJ0_9CAUD	3.7e-83	315.5													4QHGY@10239,4QI22@10662,4QRJK@28883,4R0DU@35237
k139_11303985	Viruses; dsDNA viruses, no RNA stage; Caudovirales; Podoviridae; G7cvirus; Escherichia virus APEC7; Escherichia phage vB_EcoP_PhAPEC7;	k139_11303985_5	1121028.ARQE01000006_gene4531	3e-38	164.9	dcd	GO:0003674,GO:0003824,GO:0006139,GO:0006220,GO:0006244,GO:0006253,GO:0006725,GO:0006753,GO:0006793,GO:0006796,GO:0006807,GO:0008150,GO:0008152,GO:0008829,GO:0009056,GO:0009058,GO:0009117,GO:0009141,GO:0009143,GO:0009147,GO:0009149,GO:0009166,GO:0009200,GO:0009204,GO:0009211,GO:0009213,GO:0009219,GO:0009223,GO:0009262,GO:0009264,GO:0009394,GO:0009987,GO:0016787,GO:0016810,GO:0016814,GO:0018130,GO:0019239,GO:0019438,GO:0019439,GO:0019637,GO:0019692,GO:0034404,GO:0034641,GO:0034654,GO:0034655,GO:0044237,GO:0044238,GO:0044248,GO:0044249,GO:0044270,GO:0044271,GO:0044281,GO:0044283,GO:0046065,GO:0046386,GO:0046434,GO:0046483,GO:0046700,GO:0055086,GO:0071704,GO:0072527,GO:0072529,GO:1901135,GO:1901136,GO:1901292,GO:1901360,GO:1901361,GO:1901362,GO:1901564,GO:1901565,GO:1901575,GO:1901576	3.5.4.13	ko:K01494	ko00240,ko01100,map00240,map01100	M00053	R00568,R02325	RC00074	ko00000,ko00001,ko00002,ko01000				1MV2J@1224,2TSDM@28211,COG0717@1,COG0717@2	F	Belongs to the dCTP deaminase family
k139_11303985	Viruses; dsDNA viruses, no RNA stage; Caudovirales; Podoviridae; G7cvirus; Escherichia virus APEC7; Escherichia phage vB_EcoP_PhAPEC7;	k139_11303985_4	1437448.AZRT01000082_gene3992	8.6e-12	76.6													1QVJ5@1224,2DP7B@1,330UW@2	S	Domain of unknown function (DUF4406)
k139_11303985	Viruses; dsDNA viruses, no RNA stage; Caudovirales; Podoviridae; G7cvirus; Escherichia virus APEC7; Escherichia phage vB_EcoP_PhAPEC7;	k139_11303985_3	113395.AXAI01000008_gene1007	2.8e-26	125.2													1NCDT@1224,2EU9D@1,2UHVU@28211,33MRT@2,3K234@41294
k139_11303985	Viruses; dsDNA viruses, no RNA stage; Caudovirales; Podoviridae; G7cvirus; Escherichia virus APEC7; Escherichia phage vB_EcoP_PhAPEC7;	k139_11303985_6	593907.Celgi_1316	5.5e-10	70.9													2BVF9@1,32QUP@2
k139_10116216	Viruses; dsDNA viruses, no RNA stage; unclassified dsDNA phages; Rhodobacter phage RcNL1;	k139_10116216_1	1101190.ARWB01000001_gene2218	2e-40	172.2													1R4RS@1224,2TYJ9@28211,COG3409@1,COG3409@2,COG4322@1,COG4322@2	M	CHAP domain
k139_12461103	Viruses; dsDNA viruses, no RNA stage; Caudovirales; Siphoviridae; unclassified Siphoviridae; Brochothrix phage NF5;	k139_12461103_3	1204537.J3UI41_9CAUD	6.8e-07	60.1													4QCZY@10239,4QM43@10699,4QR7U@28883,4QYH4@35237
k139_12461103	Viruses; dsDNA viruses, no RNA stage; Caudovirales; Siphoviridae; unclassified Siphoviridae; Brochothrix phage NF5;	k139_12461103_4	1027273.GZ77_08910	2.2e-23	114.8													1NH09@1224,2EC8I@1,33670@2
k139_11817464	Viruses; dsDNA viruses, no RNA stage; Caudovirales; Podoviridae; unclassified Podoviridae; Thalassomonas phage BA3;	k139_11817464_1	469660.A8HP23_9CAUD	8e-17	92		GO:0001906,GO:0001907,GO:0003674,GO:0003824,GO:0005575,GO:0008150,GO:0008745,GO:0016032,GO:0016787,GO:0016810,GO:0016811,GO:0019012,GO:0019028,GO:0019048,GO:0019058,GO:0019076,GO:0031640,GO:0032897,GO:0035821,GO:0035890,GO:0035891,GO:0039633,GO:0040011,GO:0043900,GO:0043901,GO:0043903,GO:0044003,GO:0044004,GO:0044364,GO:0044403,GO:0044419,GO:0044423,GO:0044659,GO:0044661,GO:0046782,GO:0048519,GO:0048525,GO:0050789,GO:0050792,GO:0051701,GO:0051704,GO:0051817,GO:0051818,GO:0051883,GO:0052126,GO:0052192,GO:0061783,GO:0065007,GO:0098021											4QAK6@10239,4QNX8@10744,4QPBY@28883,4QUP9@35237	S	N-acetylmuramoyl-L-alanine amidase activity
k139_11817464	Viruses; dsDNA viruses, no RNA stage; Caudovirales; Podoviridae; unclassified Podoviridae; Thalassomonas phage BA3;	k139_11817464_4	432200.K7P7R8_9CAUD	4.5e-29	134.4													4QCKT@10239,4QM1T@10699,4QT09@28883,4QUYJ@35237
k139_290421	Viruses; dsDNA viruses, no RNA stage; Caudovirales; Siphoviridae; unclassified Siphoviridae;	k139_290421_1	1382230.ASAP_1547	6.6e-17	94			2.7.7.7,3.6.4.12	ko:K02337,ko:K02342,ko:K03654	ko00230,ko00240,ko01100,ko03018,ko03030,ko03430,ko03440,map00230,map00240,map01100,map03018,map03030,map03430,map03440	M00260	R00375,R00376,R00377,R00378	RC02795	ko00000,ko00001,ko00002,ko01000,ko03032,ko03400				1RE6T@1224,2UN7J@28211,COG0847@1,COG0847@2	L	Exonuclease RNase T and DNA polymerase III
k139_290421	Viruses; dsDNA viruses, no RNA stage; Caudovirales; Siphoviridae; unclassified Siphoviridae;	k139_290421_2	1204537.J3SKZ5_9CAUD	1.1e-49	203.8		GO:0003674,GO:0003824,GO:0003887,GO:0004518,GO:0004527,GO:0006139,GO:0006259,GO:0006725,GO:0006807,GO:0008150,GO:0008152,GO:0008408,GO:0009058,GO:0009059,GO:0009987,GO:0016740,GO:0016772,GO:0016779,GO:0016787,GO:0016788,GO:0018130,GO:0019438,GO:0034061,GO:0034641,GO:0034645,GO:0034654,GO:0043170,GO:0044237,GO:0044238,GO:0044249,GO:0044260,GO:0044271,GO:0046483,GO:0071704,GO:0071897,GO:0090304,GO:0090305,GO:0140097,GO:1901360,GO:1901362,GO:1901576											4QAKM@10239,4QKNE@10699,4QPEF@28883,4QUU7@35237	S	DNA polymerase family A
k139_807347	Viruses; dsDNA viruses, no RNA stage; Caudovirales; Siphoviridae; unclassified Siphoviridae;	k139_807347_14	1184267.A11Q_1532	1.6e-17	95.9	ssb	GO:0000725,GO:0003674,GO:0003676,GO:0003677,GO:0003697,GO:0005488,GO:0005515,GO:0005575,GO:0005622,GO:0005623,GO:0005737,GO:0005829,GO:0006139,GO:0006259,GO:0006260,GO:0006281,GO:0006298,GO:0006310,GO:0006725,GO:0006807,GO:0006950,GO:0006974,GO:0007154,GO:0008047,GO:0008150,GO:0008152,GO:0009058,GO:0009059,GO:0009432,GO:0009605,GO:0009987,GO:0009991,GO:0030234,GO:0031668,GO:0033554,GO:0034641,GO:0034645,GO:0042802,GO:0043085,GO:0043170,GO:0044093,GO:0044237,GO:0044238,GO:0044249,GO:0044260,GO:0044424,GO:0044444,GO:0044464,GO:0046483,GO:0050790,GO:0050896,GO:0051716,GO:0065007,GO:0065009,GO:0071496,GO:0071704,GO:0090304,GO:0097159,GO:0098772,GO:1901360,GO:1901363,GO:1901576		ko:K03111	ko03030,ko03430,ko03440,map03030,map03430,map03440				ko00000,ko00001,ko03029,ko03032,ko03400				1RCWT@1224,2MT2P@213481,2WNAN@28221,42TV9@68525,COG0629@1,COG0629@2	L	Single-strand binding protein family
k139_807347	Viruses; dsDNA viruses, no RNA stage; Caudovirales; Siphoviridae; unclassified Siphoviridae;	k139_807347_11	1462527.CCDM010000010_gene489	2.3e-30	139													1V7ZJ@1239,2CS3D@1,32SQ7@2,4HWH6@91061	S	ERF superfamily
k139_10888768	Viruses; unclassified bacterial viruses;	k139_10888768_2	1197951.I6S2A9_9CAUD	7.3e-98	364.8		GO:0005575,GO:0008150,GO:0016032,GO:0019012,GO:0019028,GO:0019058,GO:0019068,GO:0019072,GO:0019073,GO:0032991,GO:0044403,GO:0044419,GO:0044423,GO:0046798,GO:0051704											4QCM5@10239,4QQFH@28883,4QVZY@35237	S	Bacteriophage head to tail connecting protein
k139_4924381	Viruses; dsDNA viruses, no RNA stage; Caudovirales; Siphoviridae; unclassified Siphoviridae; Phage 5P_3;	k139_4924381_2	1408415.JHXL01000001_gene389	4.9e-54	218.8													3WU5K@544448,COG4695@1,COG4695@2	S	Phage portal protein
k139_6782594	Viruses; dsDNA viruses, no RNA stage; Caudovirales; Siphoviridae; Yuavirus;	k139_6782594_1	462590.A9J587_BPPYU	6e-113	414.1		GO:0005575,GO:0019012,GO:0019028,GO:0044423											4QAK6@10239,4QKP8@10699,4QPBY@28883,4QUP9@35237	S	peptidase activity
k139_466983	Viruses; environmental samples; uncultured Mediterranean phage;	k139_466983_1	856793.MICA_1841	3.1e-63	248.8													1QH9A@1224,28HS3@1,2TVB0@28211,2Z7ZE@2,4BR65@82117
k139_1495629	Viruses; dsDNA viruses, no RNA stage; Caudovirales; Siphoviridae; unclassified Siphoviridae; Paracoccus phage vB_PkoS_Pkon1;	k139_1495629_1	744979.R2A130_3468	1.6e-38	166.4	terL												1NKZK@1224,2U0EG@28211,COG5362@1,COG5362@2,COG5410@1,COG5410@2	S	TIGRFAM Phage
k139_12244912	Viruses; dsDNA viruses, no RNA stage; Mimiviridae; unclassified Mimiviridae; Klosneuvirinae; Klosneuvirus; Klosneuvirus KNV1;	k139_12244912_1	212035.YL377_MIMIV	6.7e-103	380.9													4QB5I@10239,4QUT2@35237	S	N-methyltransferase activity
k139_3138219	Viruses; dsDNA viruses, no RNA stage; Mimiviridae; Mimivirus; Acanthamoeba polyphaga mimivirus; Saudi moumouvirus;	k139_3138219_1	1408424.JHYI01000001_gene2042	3.9e-54	218.8	prkC	GO:0002237,GO:0003674,GO:0003824,GO:0004672,GO:0004674,GO:0005488,GO:0005539,GO:0005575,GO:0005623,GO:0005886,GO:0006464,GO:0006468,GO:0006793,GO:0006796,GO:0006807,GO:0007154,GO:0007165,GO:0008150,GO:0008152,GO:0009605,GO:0009607,GO:0009617,GO:0009719,GO:0009847,GO:0009987,GO:0010033,GO:0010243,GO:0016020,GO:0016301,GO:0016310,GO:0016740,GO:0016772,GO:0016773,GO:0019538,GO:0023052,GO:0032494,GO:0032502,GO:0036211,GO:0042221,GO:0042834,GO:0043170,GO:0043207,GO:0043412,GO:0044237,GO:0044238,GO:0044260,GO:0044267,GO:0044464,GO:0050789,GO:0050794,GO:0050896,GO:0051704,GO:0051707,GO:0051716,GO:0065007,GO:0070887,GO:0071216,GO:0071219,GO:0071224,GO:0071310,GO:0071417,GO:0071495,GO:0071704,GO:0071944,GO:0097367,GO:0140096,GO:1901564,GO:1901698,GO:1901699,GO:1901700,GO:1901701	2.7.11.1	ko:K12132					ko00000,ko01000,ko01001				1TP3F@1239,1ZBBU@1386,4H9KD@91061,COG0515@1,COG0515@2,COG2815@1,COG2815@2	KLT	serine threonine protein kinase
k139_12375278	Viruses; dsDNA viruses, no RNA stage; Caudovirales; Podoviridae; unclassified Podoviridae; Sodalis phage phiSG1;	k139_12375278_1	935557.ATYB01000014_gene1481	2.9e-15	87.8													1MYBS@1224,2BVDA@1,2UZ7N@28211,32QTA@2,4BF99@82115	S	DNA-packaging protein gp3
k139_12375278	Viruses; dsDNA viruses, no RNA stage; Caudovirales; Podoviridae; unclassified Podoviridae; Sodalis phage phiSG1;	k139_12375278_2	28152.DJ57_2551	1.2e-112	413.3	gp2												1R6R3@1224,1RY0J@1236,COG5565@1,COG5565@2	S	Terminase-like family
k139_10453696	Viruses; dsDNA viruses, no RNA stage; Caudovirales; Siphoviridae; unclassified Siphoviridae; Idiomarinaceae phage Phi1M2-2;	k139_10453696_1	472759.Nhal_0995	1e-15	89			3.2.1.17	ko:K01185					ko00000,ko01000				1N0ZQ@1224,1S9AE@1236,COG3772@1,COG3772@2	S	lysozyme
k139_9190018	Viruses; environmental samples; uncultured Mediterranean phage uvMED;	k139_9190018_1	1304275.C41B8_05453	3.3e-51	209.1				ko:K04078					ko00000,ko03029,ko03110				1NJKP@1224,COG0234@1,COG0234@2	O	Binds to Cpn60 in the presence of Mg-ATP and suppresses the ATPase activity of the latter
k139_2211122	Viruses; environmental samples; uncultured marine virus;	k139_2211122_2	1046714.AMRX01000006_gene3195	2.7e-48	198.7													COG4626@1,COG4626@2	S	Terminase
k139_1562093	Viruses; unclassified bacterial viruses; Alteromonas phage ZP6;	k139_1562093_1	1408428.JNJP01000030_gene963	1.6e-78	299.7													1R049@1224,2M90K@213115,2WQN3@28221,42UYF@68525,COG5323@1,COG5323@2	S	Terminase RNaseH-like domain
k139_5422627	Viruses; dsDNA viruses, no RNA stage; Caudovirales; Siphoviridae; unclassified Siphoviridae; Pseudoalteromonas phage BS5;	k139_5422627_1	216596.RL3938	9.6e-13	79													1R2FH@1224,2UCW2@28211,4BCYA@82115,COG4626@1,COG4626@2	S	Terminase
k139_6718992	Viruses; environmental samples; uncultured virus;	k139_6718992_1	44689.DDB0233056	2.1e-26	125.6		GO:0003674,GO:0003824,GO:0004748,GO:0006139,GO:0006725,GO:0006753,GO:0006793,GO:0006796,GO:0006807,GO:0008150,GO:0008152,GO:0009058,GO:0009141,GO:0009142,GO:0009987,GO:0016491,GO:0016725,GO:0016728,GO:0018130,GO:0019438,GO:0019637,GO:0034641,GO:0034654,GO:0044237,GO:0044238,GO:0044249,GO:0044271,GO:0044281,GO:0046483,GO:0055086,GO:0055114,GO:0061731,GO:0071704,GO:0090407,GO:1901293,GO:1901360,GO:1901362,GO:1901576											2QRRC@2759,3XA2K@554915,COG1372@1	F	reductase
k139_1657135	Viruses; dsDNA viruses, no RNA stage; Caudovirales; Siphoviridae; unclassified Siphoviridae; Gordonia phage BritBrat;	k139_1657135_2	545695.TREAZ_0592	7.1e-38	164.1				ko:K03497					ko00000,ko03000,ko03036,ko04812				COG1196@1,COG1196@2	D	nuclear chromosome segregation
k139_7713216	Viruses; dsDNA viruses, no RNA stage; Caudovirales; Siphoviridae; Pamx74virus;	k139_7713216_1	562742.F4YXN9_9CAUD	2.2e-14	85.1		GO:0003674,GO:0003824,GO:0003887,GO:0004518,GO:0004527,GO:0006139,GO:0006259,GO:0006725,GO:0006807,GO:0008150,GO:0008152,GO:0008408,GO:0009058,GO:0009059,GO:0009987,GO:0016740,GO:0016772,GO:0016779,GO:0016787,GO:0016788,GO:0018130,GO:0019438,GO:0034061,GO:0034641,GO:0034645,GO:0034654,GO:0043170,GO:0044237,GO:0044238,GO:0044249,GO:0044260,GO:0044271,GO:0046483,GO:0071704,GO:0071897,GO:0090304,GO:0090305,GO:0140097,GO:1901360,GO:1901362,GO:1901576											4QAKM@10239,4QKNE@10699,4QPEF@28883,4QUU7@35237	S	DNA polymerase family A
k139_7713216	Viruses; dsDNA viruses, no RNA stage; Caudovirales; Siphoviridae; Pamx74virus;	k139_7713216_3	1296660.S5MC21_9CAUD	1.1e-15	89.4													4QBNJ@10239,4QHZ1@10662,4QQAU@28883,4QWE0@35237	S	Protein of unknown function (DUF2815)
k139_4213670	Viruses; dsDNA viruses, no RNA stage; Caudovirales; Siphoviridae; Rdjlvirus;	k139_4213670_1	562742.F4YXN9_9CAUD	6e-144	517.7		GO:0003674,GO:0003824,GO:0003887,GO:0004518,GO:0004527,GO:0006139,GO:0006259,GO:0006725,GO:0006807,GO:0008150,GO:0008152,GO:0008408,GO:0009058,GO:0009059,GO:0009987,GO:0016740,GO:0016772,GO:0016779,GO:0016787,GO:0016788,GO:0018130,GO:0019438,GO:0034061,GO:0034641,GO:0034645,GO:0034654,GO:0043170,GO:0044237,GO:0044238,GO:0044249,GO:0044260,GO:0044271,GO:0046483,GO:0071704,GO:0071897,GO:0090304,GO:0090305,GO:0140097,GO:1901360,GO:1901362,GO:1901576											4QAKM@10239,4QKNE@10699,4QPEF@28883,4QUU7@35237	S	DNA polymerase family A
k139_11669749	Viruses; dsDNA viruses, no RNA stage; Mimiviridae; unclassified Mimiviridae;	k139_11669749_1	212035.YL437_MIMIV	2.3e-63	249.2													4QASH@10239,4QVRB@35237	S	adenyl ribonucleotide binding
k139_11669749	Viruses; dsDNA viruses, no RNA stage; Mimiviridae; unclassified Mimiviridae;	k139_11669749_4	1474867.A0A076FFR8_9PHYC	1.1e-40	172.9		GO:0005575,GO:0019012											4QAX7@10239,4QXNA@35237	S	Large eukaryotic DNA virus major capsid protein
k139_3424817	Viruses; dsDNA viruses, no RNA stage; Caudovirales; Podoviridae; Autographivirinae; unclassified Autographivirinae;	k139_3424817_3	5786.XP_003294912.1	5.4e-15	88.2													2ERHU@1,2RID2@2759,3XI40@554915
k139_3424817	Viruses; dsDNA viruses, no RNA stage; Caudovirales; Podoviridae; Autographivirinae; unclassified Autographivirinae;	k139_3424817_4	1211640.K4JSE6_9CAUD	1.6e-54	219.5													4QB9T@10239,4QN2W@10699,4QQR9@28883,4R0FI@35237
k139_7208437	Viruses; unclassified bacterial viruses; Vibrio phage 1.123.O._10N.286.48.F3;	k139_7208437_1	1127518.H9C148_9CAUD	9.6e-29	133.3		GO:0000270,GO:0001906,GO:0001907,GO:0003674,GO:0003796,GO:0003824,GO:0004553,GO:0005975,GO:0006022,GO:0006026,GO:0006027,GO:0006807,GO:0008150,GO:0008152,GO:0008933,GO:0009056,GO:0009057,GO:0009253,GO:0009605,GO:0009607,GO:0009617,GO:0016032,GO:0016052,GO:0016740,GO:0016757,GO:0016787,GO:0016798,GO:0019048,GO:0019058,GO:0019076,GO:0030203,GO:0031640,GO:0035821,GO:0035890,GO:0035891,GO:0039633,GO:0040011,GO:0043170,GO:0043207,GO:0044003,GO:0044004,GO:0044033,GO:0044035,GO:0044040,GO:0044041,GO:0044238,GO:0044278,GO:0044364,GO:0044403,GO:0044419,GO:0044659,GO:0044661,GO:0050896,GO:0051672,GO:0051701,GO:0051704,GO:0051707,GO:0051817,GO:0051818,GO:0051883,GO:0052126,GO:0052192,GO:0061783,GO:0071704,GO:1901135,GO:1901136,GO:1901564,GO:1901565,GO:1901575											4QAVB@10239,4QI48@10662,4QPIJ@28883,4QVA0@35237	S	defense response to bacterium
k139_7208437	Viruses; unclassified bacterial viruses; Vibrio phage 1.123.O._10N.286.48.F3;	k139_7208437_2	1176423.I6S774_9VIRU	2.2e-12	78.6													4QCQM@10239,4QYGI@35237
k139_7220371	Viruses; unclassified bacterial viruses;	k139_7220371_1	1122135.KB893135_gene619	4.2e-114	417.9													1R1AT@1224,2U1ZX@28211,COG0507@1,COG0507@2	L	A helicase nuclease that prepares dsDNA breaks (DSB) for recombinational DNA repair. Binds to DSBs and unwinds DNA via a highly rapid and processive ATP-dependent bidirectional helicase activity. Unwinds dsDNA until it encounters a Chi (crossover hotspot instigator) sequence from the 3' direction. Cuts ssDNA a few nucleotides 3' to the Chi site. The properties and activities of the enzyme are changed at Chi. The Chi-altered holoenzyme produces a long 3'-ssDNA overhang and facilitates RecA-binding to the ssDNA for homologous DNA recombination and repair. Holoenzyme degrades any linearized DNA that is unable to undergo homologous recombination. In the holoenzyme this subunit has ssDNA-dependent ATPase and 5'-3' helicase activity. When added to pre-assembled RecBC greatly stimulates nuclease activity and augments holoenzyme processivity. Negatively regulates the RecA-loading ability of RecBCD
k139_8484639	Viruses; unclassified bacterial viruses;	k139_8484639_1	754331.AEME01000001_gene5	5.3e-09	67.4	xtmB			ko:K06909					ko00000				1R66A@1224,1RQFD@1236,COG1783@1,COG1783@2	S	Phage terminase, large subunit
k139_8484639	Viruses; unclassified bacterial viruses;	k139_8484639_2	1121921.KB898706_gene3040	3.7e-41	175.6													1MUN2@1224,1RQIP@1236,28JKJ@1,2Z9DD@2	S	Phage P22-like portal protein
k139_3493893	Viruses; unclassified bacterial viruses; Vibrio phage 1.060.A._10N.261.48.B5;	k139_3493893_2	926569.ANT_17080	3.1e-52	213			2.7.8.33,2.7.8.35	ko:K02851			R08856	RC00002	ko00000,ko01000,ko01003,ko01005				COG1086@1,COG1086@2,COG2148@1,COG2148@2	GM	Polysaccharide biosynthesis protein
k139_3493893	Viruses; unclassified bacterial viruses; Vibrio phage 1.060.A._10N.261.48.B5;	k139_3493893_1	445688.E3SNH3_9CAUD	5e-12	76.6													4QB5I@10239,4QII1@10662,4QPQ9@28883,4QUT2@35237	S	N-methyltransferase activity
k139_208407	Viruses; dsDNA viruses, no RNA stage; unclassified dsDNA viruses; Autolykiviridae;	k139_208407_3	10658.DPOL_BPPRD	4.3e-31	141.7		GO:0003674,GO:0003824,GO:0003887,GO:0006139,GO:0006259,GO:0006725,GO:0006807,GO:0008150,GO:0008152,GO:0009058,GO:0009059,GO:0009987,GO:0016032,GO:0016740,GO:0016772,GO:0016779,GO:0018130,GO:0019058,GO:0019079,GO:0019438,GO:0034061,GO:0034641,GO:0034645,GO:0034654,GO:0039687,GO:0039693,GO:0043170,GO:0044237,GO:0044238,GO:0044249,GO:0044260,GO:0044271,GO:0044403,GO:0044419,GO:0046483,GO:0051704,GO:0071704,GO:0071897,GO:0090304,GO:0140097,GO:1901360,GO:1901362,GO:1901576											4QAWD@10239,4QHTW@10656,4QVNG@35237	L	DNA binding
k139_10354016	Viruses; environmental samples; uncultured virus;	k139_10354016_1	1556290.A0A0A0RM00_9CAUD	1.3e-157	563.1		GO:0001959,GO:0001960,GO:0003674,GO:0003824,GO:0004748,GO:0005575,GO:0008150,GO:0008152,GO:0009966,GO:0009968,GO:0010646,GO:0010648,GO:0010803,GO:0010804,GO:0016491,GO:0016725,GO:0016728,GO:0018995,GO:0023051,GO:0023057,GO:0030430,GO:0033643,GO:0033646,GO:0043656,GO:0043657,GO:0044215,GO:0044216,GO:0044217,GO:0048519,GO:0048523,GO:0048583,GO:0048585,GO:0050789,GO:0050794,GO:0055114,GO:0060759,GO:0060761,GO:0061731,GO:0065007											4QAXQ@10239,4QM52@10699,4QRFY@28883	S	ribonucleoside-diphosphate reductase activity, thioredoxin disulfide as acceptor
k139_1081096	Viruses; unclassified bacterial viruses; Synechococcus phage S-H1;	k139_1081096_2	908340.HMPREF9406_2595	9.8e-93	347.4													1TP2C@1239,24DVA@186801,36FNM@31979,COG0553@1,COG0553@2	L	SNF2 family N-terminal domain
k139_1081096	Viruses; unclassified bacterial viruses; Synechococcus phage S-H1;	k139_1081096_3	1089548.KI783301_gene2629	2.3e-65	256.1													1UZIN@1239,4HU16@91061,COG0863@1,COG0863@2	L	DNA methylase
k139_735975	Viruses; dsDNA viruses, no RNA stage; Caudovirales; Myoviridae; unclassified Myoviridae; Pseudomonas phage vB_PsyM_KIL1;	k139_735975_1	1395983.A0A067Y0A4_9CAUD	5.8e-37	161													4QAUS@10239,4QNNP@10744,4QQ2S@28883,4QURX@35237	S	flavin adenine dinucleotide binding
k139_7309755	Viruses; unclassified bacterial viruses; Vibrio phage 1.210.O._10N.222.52.C2;	k139_7309755_2	220341	3.7e-134	485	xtmB			ko:K06909					ko00000				1R66A@1224,1RQFD@1236,3ZN0E@590,COG1783@1,COG1783@2	S	Phage terminase large subunit
k139_3882080	Viruses; dsDNA viruses, no RNA stage; Caudovirales; Podoviridae; unclassified Podoviridae; Sulfitobacter phage phiCB2047-B;	k139_3882080_4	91604.ID47_10200	7.8e-58	231.5	thyX		2.1.1.148	ko:K03465	ko00240,ko00670,ko01100,map00240,map00670,map01100		R06613	RC00022,RC00332	ko00000,ko00001,ko01000				1MWY8@1224,2TTER@28211,47F1N@766,COG1351@1,COG1351@2	F	Catalyzes the reductive methylation of 2'-deoxyuridine- 5'-monophosphate (dUMP) to 2'-deoxythymidine-5'-monophosphate (dTMP) while utilizing 5,10-methylenetetrahydrofolate (mTHF) as the methyl donor, and NADPH and FADH(2) as the reductant
k139_3882080	Viruses; dsDNA viruses, no RNA stage; Caudovirales; Podoviridae; unclassified Podoviridae; Sulfitobacter phage phiCB2047-B;	k139_3882080_1	490913.C4NTA3_9CAUD	1.4e-18	99													4QB3X@10239,4QNCI@10744,4QPEE@28883,4QWKP@35237	S	VWA-like domain (DUF2201)
k139_3882080	Viruses; dsDNA viruses, no RNA stage; Caudovirales; Podoviridae; unclassified Podoviridae; Sulfitobacter phage phiCB2047-B;	k139_3882080_2	1429767.W6AQU3_9CAUD	2.2e-42	178.7		GO:0003674,GO:0003676,GO:0003677,GO:0003824,GO:0003964,GO:0004175,GO:0004190,GO:0004518,GO:0004519,GO:0004520,GO:0004536,GO:0005488,GO:0005515,GO:0005575,GO:0006139,GO:0006259,GO:0006278,GO:0006308,GO:0006412,GO:0006414,GO:0006417,GO:0006451,GO:0006508,GO:0006518,GO:0006725,GO:0006807,GO:0008150,GO:0008152,GO:0008233,GO:0008907,GO:0009056,GO:0009057,GO:0009058,GO:0009059,GO:0009889,GO:0009987,GO:0010467,GO:0010468,GO:0010556,GO:0010608,GO:0015074,GO:0016032,GO:0016740,GO:0016772,GO:0016779,GO:0016787,GO:0016788,GO:0018130,GO:0018995,GO:0019012,GO:0019058,GO:0019080,GO:0019081,GO:0019222,GO:0019438,GO:0019439,GO:0019538,GO:0020002,GO:0030430,GO:0031323,GO:0031326,GO:0032268,GO:0032991,GO:0032993,GO:0033643,GO:0033644,GO:0033646,GO:0033647,GO:0033648,GO:0033655,GO:0034061,GO:0034248,GO:0034641,GO:0034645,GO:0034654,GO:0034655,GO:0039705,GO:0042802,GO:0043043,GO:0043170,GO:0043603,GO:0043604,GO:0043656,GO:0043657,GO:0044174,GO:0044184,GO:0044215,GO:0044216,GO:0044217,GO:0044218,GO:0044237,GO:0044238,GO:0044248,GO:0044249,GO:0044260,GO:0044265,GO:0044267,GO:0044270,GO:0044271,GO:0044279,GO:0044403,GO:0044419,GO:0044823,GO:0044824,GO:0044826,GO:0046483,GO:0046700,GO:0050789,GO:0050794,GO:0051171,GO:0051246,GO:0051704,GO:0060255,GO:0065007,GO:0070001,GO:0070011,GO:0071704,GO:0071897,GO:0072494,GO:0080090,GO:0090304,GO:0090305,GO:0097159,GO:0140096,GO:0140097,GO:1901360,GO:1901361,GO:1901362,GO:1901363,GO:1901564,GO:1901566,GO:1901575,GO:1901576,GO:2000112											4QAR6@10239,4QNRU@10744,4QPS2@28883,4QUTK@35237	S	dUTPase
k139_3882080	Viruses; dsDNA viruses, no RNA stage; Caudovirales; Podoviridae; unclassified Podoviridae; Sulfitobacter phage phiCB2047-B;	k139_3882080_3	1327971.R9ZY09_9CAUD	8.2e-15	86.7													4QUPK@35237	S	protein disulfide oxidoreductase activity
k139_3882080	Viruses; dsDNA viruses, no RNA stage; Caudovirales; Podoviridae; unclassified Podoviridae; Sulfitobacter phage phiCB2047-B;	k139_3882080_5	1477404.A0A023NI20_9CAUD	3.7e-07	61.6													4QH70@10239,4QNI1@10744,4QTP3@28883,4QYSD@35237
k139_2440512	Viruses; environmental samples; uncultured Mediterranean phage;	k139_2440512_1	1273711.A0A096VKG4_9CAUD	4.6e-15	89		GO:0003674,GO:0003824,GO:0004553,GO:0005575,GO:0008150,GO:0009605,GO:0009607,GO:0016032,GO:0016787,GO:0016798,GO:0019012,GO:0019048,GO:0019049,GO:0019058,GO:0019062,GO:0022610,GO:0035821,GO:0043207,GO:0044003,GO:0044403,GO:0044406,GO:0044409,GO:0044411,GO:0044413,GO:0044415,GO:0044419,GO:0044423,GO:0044650,GO:0050896,GO:0051701,GO:0051704,GO:0051707,GO:0051817,GO:0051828,GO:0051830,GO:0051832,GO:0051834,GO:0052173,GO:0052200,GO:0075136,GO:0085027,GO:0098015,GO:0098024,GO:0099018											4QAK6@10239,4QNBD@10744,4QPBY@28883,4QUP9@35237	S	outer membrane
k139_8542734	Viruses; dsDNA viruses, no RNA stage; Caudovirales; Siphoviridae; Arquatrovirinae; Likavirus; Streptomyces virus Hydra; Streptomyces phage Hydra;	k139_8542734_4	1298867.AUES01000076_gene4446	9.8e-12	76.6				ko:K10873	ko03440,map03440				ko00000,ko00001,ko03400				1QWK7@1224,2U07V@28211,3JU49@41294,COG5055@1,COG5055@2	L	Protein of unknown function (DUF968)
k139_8542734	Viruses; dsDNA viruses, no RNA stage; Caudovirales; Siphoviridae; Arquatrovirinae; Likavirus; Streptomyces virus Hydra; Streptomyces phage Hydra;	k139_8542734_3	1406793.U5PTU3_9CAUD	8.7e-27	126.7													4QAIU@10239,4QKM7@10699,4QPDE@28883,4QUQC@35237	S	HNH endonuclease
k139_8542734	Viruses; dsDNA viruses, no RNA stage; Caudovirales; Siphoviridae; Arquatrovirinae; Likavirus; Streptomyces virus Hydra; Streptomyces phage Hydra;	k139_8542734_2	227086.JGI_V11_89492	3.2e-13	81.3	PSP3												2ESE1@1,2SUZT@2759
k139_8246137	Viruses; environmental samples; uncultured Mediterranean phage uvMED;	k139_8246137_1	1333523.L593_06050	6.6e-32	144.8													23Z33@183963,2XW1V@28890,COG5410@1,arCOG09550@2157	S	Terminase RNaseH-like domain
k139_8675716	Viruses; dsDNA viruses, no RNA stage; Caudovirales; Myoviridae; Bc431virus;	k139_8675716_1	563192.HMPREF0179_02928	1.3e-17	95.9	rusA	GO:0000217,GO:0000400,GO:0003674,GO:0003676,GO:0003677,GO:0003824,GO:0004518,GO:0004519,GO:0004520,GO:0004536,GO:0005488,GO:0006139,GO:0006259,GO:0006725,GO:0006807,GO:0008150,GO:0008152,GO:0008821,GO:0009987,GO:0016787,GO:0016788,GO:0016889,GO:0016894,GO:0034641,GO:0043170,GO:0044237,GO:0044238,GO:0044260,GO:0046483,GO:0071704,GO:0090304,GO:0090305,GO:0097159,GO:0140097,GO:1901360,GO:1901363	3.1.22.4	ko:K01160					ko00000,ko01000,ko03400				1N92D@1224,2MFAB@213115,2WWYH@28221,431HK@68525,COG4570@1,COG4570@2	L	Endodeoxyribonuclease RusA
k139_12058091	Viruses; dsDNA viruses, no RNA stage; Mimiviridae; unclassified Mimiviridae; Klosneuvirinae; Klosneuvirus; Klosneuvirus KNV1;	k139_12058091_1	212035.RPO2_MIMIV	3.9e-40	172.6		GO:0008150,GO:0016032,GO:0019080,GO:0019083,GO:0039695,GO:0044403,GO:0044419,GO:0051704											4QDEE@10239,4QXW5@35237	L	RNA polymerase beta subunit
k139_7582765	Viruses; dsDNA viruses, no RNA stage; Caudovirales; Siphoviridae; Septima3virus; unclassified Septima3virus; Pseudomonas phage PaMx42;	k139_7582765_1	1175654.A0A0S0MVP1_9CAUD	6.3e-122	444.5													4QB5I@10239,4QKRP@10699,4QPQ9@28883,4QUT2@35237	S	helicase activity
k139_7887982	Viruses; dsDNA viruses, no RNA stage; Mimiviridae; unclassified Mimiviridae; Klosneuvirinae; Indivirus; Indivirus ILV1;	k139_7887982_4	693272.E3T4Y2_CROVB	1.3e-34	154.1													4QEST@10239,4QYC3@35237	A	mRNA capping enzyme
k139_9788498	Viruses; dsDNA viruses, no RNA stage; Caudovirales; Myoviridae; unclassified Myoviridae; Rhodococcus phage E3;	k139_9788498_3	460265.Mnod_2507	4.7e-24	118.6	recT			ko:K07455					ko00000,ko03400				1JXG9@119045,1R6DB@1224,2U82T@28211,COG3723@1,COG3723@2	L	PFAM RecT protein
k139_303227	Viruses; environmental samples; uncultured Mediterranean phage;	k139_303227_3	349741.Amuc_1497	2.9e-14	84.7													2BDDY@1,2IWBU@203494,32730@2,46WKY@74201
k139_6647313	Viruses; dsDNA viruses, no RNA stage; Caudovirales; Siphoviridae; T5virus; unclassified T5virus; Salmonella phage LVR16A;	k139_6647313_7	1162295.I1TRV4_9CAUD	1.5e-22	112.8													4QB9C@10239,4QJHN@10662,4QTNA@28883,4QWED@35237
k139_1031312	Viruses; dsDNA viruses, no RNA stage; unclassified dsDNA phages; Methylophilales phage HIM624-A;	k139_1031312_1	1430331.EP10_10445	4.7e-22	110.2													1VBUA@1239,4HMXV@91061,COG3405@1,COG3405@2	G	Belongs to the glycosyl hydrolase 8 (cellulase D) family
k139_7351070	Viruses; dsDNA viruses, no RNA stage; Caudovirales; Podoviridae; Kf1virus; unclassified Kf1virus;	k139_7351070_1	1233488.S4T7V1_9CAUD	1.6e-23	115.9													4QBNJ@10239,4QNSD@10744,4QQAU@28883,4QWE0@35237	S	Protein of unknown function (DUF2815)
k139_7351070	Viruses; dsDNA viruses, no RNA stage; Caudovirales; Podoviridae; Kf1virus; unclassified Kf1virus;	k139_7351070_2	1244856.K4PXD0_9CAUD	1.3e-115	423.7		GO:0003674,GO:0003824,GO:0003887,GO:0004518,GO:0004527,GO:0006139,GO:0006259,GO:0006725,GO:0006807,GO:0008150,GO:0008152,GO:0008408,GO:0009058,GO:0009059,GO:0009987,GO:0016740,GO:0016772,GO:0016779,GO:0016787,GO:0016788,GO:0018130,GO:0019438,GO:0034061,GO:0034641,GO:0034645,GO:0034654,GO:0043170,GO:0044237,GO:0044238,GO:0044249,GO:0044260,GO:0044271,GO:0046483,GO:0071704,GO:0071897,GO:0090304,GO:0090305,GO:0140097,GO:1901360,GO:1901362,GO:1901576											4QAKM@10239,4QNER@10744,4QPEF@28883,4QUU7@35237	S	DNA polymerase family A
k139_7351070	Viruses; dsDNA viruses, no RNA stage; Caudovirales; Podoviridae; Kf1virus; unclassified Kf1virus;	k139_7351070_7	1233488.S4T7A8_9CAUD	2e-33	148.7													4QP1B@10744,4QPPI@28883,4QV98@35237	S	Thymidylate synthase
k139_578263	Viruses; dsDNA viruses, no RNA stage; Caudovirales; Myoviridae; unclassified Myoviridae; Xanthomonas phage XacN1;	k139_578263_1	1555202.A0A097EYJ0_9CAUD	6.6e-07	62													4QH27@10239,4QKJN@10662,4QQXA@28883
k139_5948215	Viruses;	k139_5948215_1	1346791.M529_21425	5.5e-10	72.8				ko:K06919					ko00000				COG3598@1,COG3598@2	L	Psort location Cytoplasmic, score
k139_5566124	Viruses; dsDNA viruses, no RNA stage; Caudovirales; Podoviridae; Vp5virus;	k139_5566124_1	260827.Q6R6B4_9CAUD	4.9e-78	298.1		GO:0005575,GO:0008150,GO:0016032,GO:0019012,GO:0019028,GO:0019058,GO:0019068,GO:0019072,GO:0019073,GO:0032991,GO:0044403,GO:0044419,GO:0044423,GO:0046798,GO:0051704											4QCM5@10239,4QNDH@10744,4QQFH@28883,4QVZY@35237	S	Bacteriophage head to tail connecting protein
k139_5237895	Viruses; environmental samples; uncultured marine virus;	k139_5237895_7	1121445.ATUZ01000011_gene824	4.3e-25	122.5													1QZU8@1224,2X7WK@28221,43CP9@68525,COG3170@1,COG3170@2	NU	Tfp pilus assembly protein FimV
k139_5237895	Viruses; environmental samples; uncultured marine virus;	k139_5237895_3	1430440.MGMSRv2_2252	6.2e-23	114.4													1RBF9@1224,28RDB@1,2JRSR@204441,2U586@28211,2ZDSP@2
k139_5237895	Viruses; environmental samples; uncultured marine virus;	k139_5237895_4	1110502.TMO_0047	3.5e-86	326.2													1MW9X@1224,28I8X@1,2JPR0@204441,2TVGJ@28211,2Z8BQ@2
k139_1992094	Viruses; dsDNA viruses, no RNA stage; Caudovirales; Podoviridae; Kf1virus; unclassified Kf1virus; Pseudoalteromonas phage PH1;	k139_1992094_3	469660.A8HNX0_9CAUD	8.8e-14	84													4QB55@10239,4QNGX@10744,4QSJ0@28883,4R0HB@35237
k139_8736730	Viruses; unclassified bacterial viruses; Alteromonas phage PB15;	k139_8736730_3	268748.Q58N56_BPPRP	2.6e-50	205.3													4QD0J@10239,4QNR4@10744,4QSK9@28883,4R0A5@35237
k139_7272123	Viruses;	k139_7272123_1	755731.Clo1100_1145	2.5e-42	178.3	yhdJ		2.1.1.72	ko:K00571					ko00000,ko01000,ko02048				1V0ZF@1239,24CQV@186801,36J76@31979,COG0863@1,COG0863@2	L	Belongs to the N(4) N(6)-methyltransferase family
k139_10789228	Viruses; dsDNA viruses, no RNA stage; Caudovirales; Myoviridae; unclassified Myoviridae; Agrobacterium phage Atu_ph07;	k139_10789228_2	1141136.K4F7I1_9CAUD	5.6e-56	224.9													4QASV@10239,4QIBN@10662,4QQ4N@28883,4QWD9@35237	S	recA bacterial DNA recombination protein
k139_2410883	Viruses; dsDNA viruses, no RNA stage; Caudovirales; Myoviridae; Bastillevirus; unclassified Bastillevirus; Bacillus phage Vinny;	k139_2410883_1	1172190.M947_00010	1.4e-40	173.7	polA	GO:0003674,GO:0003824,GO:0003887,GO:0004518,GO:0004527,GO:0005575,GO:0005622,GO:0005623,GO:0005737,GO:0006139,GO:0006259,GO:0006260,GO:0006261,GO:0006281,GO:0006725,GO:0006807,GO:0006950,GO:0006974,GO:0008150,GO:0008152,GO:0008409,GO:0009058,GO:0009059,GO:0009987,GO:0016740,GO:0016772,GO:0016779,GO:0016787,GO:0016788,GO:0018130,GO:0019438,GO:0033554,GO:0034061,GO:0034641,GO:0034645,GO:0034654,GO:0043170,GO:0044237,GO:0044238,GO:0044249,GO:0044260,GO:0044271,GO:0044424,GO:0044464,GO:0046483,GO:0050896,GO:0051716,GO:0071704,GO:0071897,GO:0090304,GO:0090305,GO:0140097,GO:1901360,GO:1901362,GO:1901576	2.7.7.7	ko:K02335	ko00230,ko00240,ko01100,ko03030,ko03410,ko03420,ko03440,map00230,map00240,map01100,map03030,map03410,map03420,map03440		R00375,R00376,R00377,R00378	RC02795	ko00000,ko00001,ko01000,ko03032,ko03400				1MU31@1224,2YMQV@29547,42NAV@68525,COG0258@1,COG0258@2,COG0749@1,COG0749@2	L	In addition to polymerase activity, this DNA polymerase exhibits 5'-3' exonuclease activity
k139_2410883	Viruses; dsDNA viruses, no RNA stage; Caudovirales; Myoviridae; Bastillevirus; unclassified Bastillevirus; Bacillus phage Vinny;	k139_2410883_2	207656.S6ANT1_9CAUD	6.4e-19	100.9													4QAIU@10239,4QI6J@10662,4QPDE@28883,4QUQC@35237	S	sequence-specific DNA binding transcription factor activity
k139_9085381	Viruses; environmental samples; uncultured Mediterranean phage uvMED;	k139_9085381_1	1123072.AUDH01000029_gene1061	4.9e-09	69.3													1N0W2@1224,2JQ9D@204441,2U18J@28211,COG5410@1,COG5410@2	K	chromosome segregation
k139_8917957	Viruses; dsDNA viruses, no RNA stage; Caudovirales; Myoviridae; unclassified Myoviridae; Shewanella sp. phage 1/41;	k139_8917957_2	882378.RBRH_01195	2.3e-29	136													1R3UH@1224,COG4540@1,COG4540@2	S	Baseplate assembly protein
k139_8917957	Viruses; dsDNA viruses, no RNA stage; Caudovirales; Myoviridae; unclassified Myoviridae; Shewanella sp. phage 1/41;	k139_8917957_3	585.DR95_1280	1.1e-14	86.3													1P8SE@1224,1S149@1236,28JJM@1,2Z9CK@2,3Z2JC@583
k139_1657997	Viruses; dsDNA viruses, no RNA stage; Mimiviridae; unclassified Mimiviridae; Klosneuvirinae; Catovirus; Catovirus CTV1;	k139_1657997_1	212035.TOP2_MIMIV	1.6e-124	453.4		GO:0005575,GO:0032991											4QDCP@10239,4QVJZ@35237	S	DNA gyrase B
k139_723518	Viruses; environmental samples; uncultured marine virus;	k139_723518_3	246196.MSMEI_1296	7.4e-30	137.5	pksB	GO:0003674,GO:0003824,GO:0004416,GO:0005575,GO:0005622,GO:0005623,GO:0005737,GO:0005739,GO:0005759,GO:0005829,GO:0006082,GO:0006090,GO:0006518,GO:0006575,GO:0006749,GO:0006750,GO:0006790,GO:0006807,GO:0008150,GO:0008152,GO:0009058,GO:0009987,GO:0016787,GO:0016788,GO:0016790,GO:0019184,GO:0019752,GO:0031974,GO:0032787,GO:0034641,GO:0042398,GO:0043043,GO:0043226,GO:0043227,GO:0043229,GO:0043231,GO:0043233,GO:0043436,GO:0043603,GO:0043604,GO:0044237,GO:0044249,GO:0044271,GO:0044272,GO:0044281,GO:0044422,GO:0044424,GO:0044429,GO:0044444,GO:0044446,GO:0044464,GO:0051186,GO:0051188,GO:0070013,GO:0071704,GO:1901564,GO:1901566,GO:1901576	3.1.2.6	ko:K01069	ko00620,map00620		R01736	RC00004,RC00137	ko00000,ko00001,ko01000				2344Z@1762,2GNS6@201174,COG0491@1,COG0491@2	S	Metallo-beta-lactamase superfamily
k139_723518	Viruses; environmental samples; uncultured marine virus;	k139_723518_4	444860.E3SJ96_9CAUD	2.3e-38	164.9													4QEAX@10239,4QJKE@10662,4QQKC@28883,4QZWD@35237	S	Cupin domain
k139_11136512	Viruses; dsDNA viruses, no RNA stage; Mimiviridae; unclassified Mimiviridae; Klosneuvirinae; Catovirus; Catovirus CTV1;	k139_11136512_1	35128.Thaps39979	2.8e-64	252.7	LARS	GO:0000323,GO:0001101,GO:0003674,GO:0003824,GO:0004812,GO:0004819,GO:0004823,GO:0004832,GO:0005096,GO:0005575,GO:0005622,GO:0005623,GO:0005634,GO:0005654,GO:0005737,GO:0005764,GO:0005773,GO:0005783,GO:0005829,GO:0005911,GO:0006082,GO:0006139,GO:0006399,GO:0006412,GO:0006418,GO:0006425,GO:0006429,GO:0006438,GO:0006518,GO:0006520,GO:0006605,GO:0006622,GO:0006623,GO:0006725,GO:0006807,GO:0006810,GO:0006886,GO:0006950,GO:0007034,GO:0007041,GO:0007154,GO:0008047,GO:0008104,GO:0008150,GO:0008152,GO:0008361,GO:0009058,GO:0009059,GO:0009267,GO:0009506,GO:0009507,GO:0009536,GO:0009605,GO:0009719,GO:0009892,GO:0009894,GO:0009895,GO:0009966,GO:0009967,GO:0009987,GO:0009991,GO:0010033,GO:0010243,GO:0010467,GO:0010506,GO:0010507,GO:0010646,GO:0010647,GO:0012505,GO:0015031,GO:0015833,GO:0016043,GO:0016070,GO:0016604,GO:0016874,GO:0016875,GO:0017101,GO:0019222,GO:0019538,GO:0019752,GO:0023051,GO:0023056,GO:0030054,GO:0030234,GO:0030695,GO:0031323,GO:0031324,GO:0031329,GO:0031330,GO:0031667,GO:0031668,GO:0031669,GO:0031974,GO:0031981,GO:0032006,GO:0032008,GO:0032535,GO:0032991,GO:0033036,GO:0033365,GO:0033554,GO:0034198,GO:0034613,GO:0034641,GO:0034645,GO:0034660,GO:0042221,GO:0042594,GO:0042886,GO:0043038,GO:0043039,GO:0043043,GO:0043085,GO:0043087,GO:0043170,GO:0043200,GO:0043201,GO:0043226,GO:0043227,GO:0043229,GO:0043231,GO:0043233,GO:0043436,GO:0043547,GO:0043603,GO:0043604,GO:0044093,GO:0044237,GO:0044238,GO:0044249,GO:0044260,GO:0044267,GO:0044271,GO:0044281,GO:0044422,GO:0044424,GO:0044428,GO:0044444,GO:0044446,GO:0044451,GO:0044464,GO:0045184,GO:0046483,GO:0046907,GO:0048518,GO:0048519,GO:0048522,GO:0048523,GO:0048583,GO:0048584,GO:0050789,GO:0050790,GO:0050794,GO:0050896,GO:0051179,GO:0051234,GO:0051336,GO:0051345,GO:0051641,GO:0051649,GO:0051716,GO:0055044,GO:0060589,GO:0061462,GO:0065007,GO:0065008,GO:0065009,GO:0070013,GO:0070727,GO:0070887,GO:0071229,GO:0071230,GO:0071233,GO:0071310,GO:0071417,GO:0071495,GO:0071496,GO:0071702,GO:0071704,GO:0071705,GO:0071840,GO:0072594,GO:0072665,GO:0072666,GO:0090066,GO:0090304,GO:0098772,GO:0140098,GO:0140101,GO:1901360,GO:1901564,GO:1901566,GO:1901576,GO:1901698,GO:1901699,GO:1901700,GO:1901701,GO:1902531,GO:1902533,GO:1903432,GO:1904263,GO:1990253,GO:1990928	6.1.1.4	ko:K01869	ko00970,map00970	M00359,M00360	R03657	RC00055,RC00523	ko00000,ko00001,ko00002,ko01000,ko01007,ko03016,ko03029				2XA6F@2836,COG0495@1,KOG0437@2759	J	tRNA synthetases class I (I, L, M and V)
k139_12708194	Viruses; dsDNA viruses, no RNA stage; Caudovirales; Myoviridae; unclassified Myoviridae; Caulobacter phage Cr30;	k139_12708194_1	1297570.MESS4_510060	2.9e-57	228.8	lig	GO:0003674,GO:0003824,GO:0003909,GO:0003910,GO:0005575,GO:0005622,GO:0005623,GO:0005737,GO:0006139,GO:0006259,GO:0006260,GO:0006261,GO:0006266,GO:0006271,GO:0006273,GO:0006281,GO:0006725,GO:0006807,GO:0006950,GO:0006974,GO:0008150,GO:0008152,GO:0009058,GO:0009059,GO:0009987,GO:0016070,GO:0016874,GO:0016886,GO:0022616,GO:0033554,GO:0034641,GO:0034645,GO:0043170,GO:0044237,GO:0044238,GO:0044249,GO:0044260,GO:0044424,GO:0044464,GO:0046483,GO:0050896,GO:0051103,GO:0051716,GO:0071704,GO:0090304,GO:0140097,GO:1901360,GO:1901576	6.5.1.1,6.5.1.6,6.5.1.7	ko:K10747	ko03030,ko03410,ko03420,ko03430,map03030,map03410,map03420,map03430		R00381,R00382,R10822,R10823	RC00005	ko00000,ko00001,ko01000,ko03032,ko03400				COG1793@1,COG1793@2	L	dna ligase
k139_5417235	Viruses;	k139_5417235_2	228277.Q7ZGS3_9RETR	3.2e-54	218.4		GO:0003674,GO:0003676,GO:0003677,GO:0003824,GO:0003964,GO:0004175,GO:0004190,GO:0004518,GO:0004519,GO:0004520,GO:0004536,GO:0005488,GO:0005515,GO:0005575,GO:0006139,GO:0006259,GO:0006278,GO:0006308,GO:0006412,GO:0006414,GO:0006417,GO:0006451,GO:0006508,GO:0006518,GO:0006725,GO:0006807,GO:0008150,GO:0008152,GO:0008233,GO:0008907,GO:0009056,GO:0009057,GO:0009058,GO:0009059,GO:0009889,GO:0009987,GO:0010467,GO:0010468,GO:0010556,GO:0010608,GO:0015074,GO:0016032,GO:0016740,GO:0016772,GO:0016779,GO:0016787,GO:0016788,GO:0018130,GO:0018995,GO:0019012,GO:0019058,GO:0019080,GO:0019081,GO:0019222,GO:0019438,GO:0019439,GO:0019538,GO:0020002,GO:0030430,GO:0031323,GO:0031326,GO:0032268,GO:0032991,GO:0032993,GO:0033643,GO:0033644,GO:0033646,GO:0033647,GO:0033648,GO:0033655,GO:0034061,GO:0034248,GO:0034641,GO:0034645,GO:0034654,GO:0034655,GO:0039705,GO:0042802,GO:0043043,GO:0043170,GO:0043603,GO:0043604,GO:0043656,GO:0043657,GO:0044174,GO:0044184,GO:0044215,GO:0044216,GO:0044217,GO:0044218,GO:0044237,GO:0044238,GO:0044248,GO:0044249,GO:0044260,GO:0044265,GO:0044267,GO:0044270,GO:0044271,GO:0044279,GO:0044403,GO:0044419,GO:0044823,GO:0044824,GO:0044826,GO:0046483,GO:0046700,GO:0050789,GO:0050794,GO:0051171,GO:0051246,GO:0051704,GO:0060255,GO:0065007,GO:0070001,GO:0070011,GO:0071704,GO:0071897,GO:0072494,GO:0080090,GO:0090304,GO:0090305,GO:0097159,GO:0140096,GO:0140097,GO:1901360,GO:1901361,GO:1901362,GO:1901363,GO:1901564,GO:1901566,GO:1901575,GO:1901576,GO:2000112											4QAR6@10239,4QP7M@11632,4R0PM@35268	J	ribonuclease H activity
k139_5417235	Viruses;	k139_5417235_1	885580.XP_010612008.1	1.9e-21	109													35RJH@314146,38GIZ@33154,3BMWT@33208,3CTK8@33213,3J4IX@40674,48A4V@7711,48V4Y@7742,4Q8Y5@9989,COG2801@1,KOG0017@2759	O	genomic stop
k139_766199	Viruses; environmental samples; uncultured marine virus;	k139_766199_2	948071.S4S2T1_9CAUD	1.3e-08	67.8													4QHPY@10239,4QNJ2@10744,4QSXS@28883,4QWIA@35237	S	host cell wall
k139_766199	Viruses; environmental samples; uncultured marine virus;	k139_766199_4	220341	5.9e-34	152.1				ko:K06909					ko00000				1MWGP@1224,1S8D6@1236,COG1783@1,COG1783@2	S	Terminase-like family
k139_8327802	Viruses; environmental samples; uncultured Mediterranean phage uvMED;	k139_8327802_3	1197951.I6S2A3_9CAUD	9.7e-34	150.6													4QAIV@10239,4QQUY@28883,4QYFZ@35237
k139_8327802	Viruses; environmental samples; uncultured Mediterranean phage uvMED;	k139_8327802_5	136084.Q9G0F7_9CAUD	1.3e-20	106.7													4QH2I@10239,4QNFX@10744,4QQE9@28883,4QWWD@35237
k139_5461114	Viruses; dsDNA viruses, no RNA stage; Caudovirales; Podoviridae; Kf1virus; unclassified Kf1virus; Pseudoalteromonas phage PH1;	k139_5461114_2	469660.A8HNX0_9CAUD	1.2e-35	157.1													4QB55@10239,4QNGX@10744,4QSJ0@28883,4R0HB@35237
k139_7925920	Viruses; unclassified bacterial viruses; environmental samples; uncultured cyanophage;	k139_7925920_1	445683.E3SK21_9CAUD	1.2e-105	390.2		GO:0005575,GO:0019012											4QBAK@10239,4QIQI@10662,4QQBQ@28883,4QY34@35237	S	Bacteriophage T4-like capsid assembly protein (Gp20)
k139_6306452	Viruses; dsDNA viruses, no RNA stage; Phycodnaviridae; Prasinovirus; unclassified Prasinovirus;	k139_6306452_1	1174684.EBMC1_10930	1.9e-56	226.1													1RGZT@1224,2K5RY@204457,2U99T@28211,COG0827@1,COG0827@2	L	DNA restriction-modification system
k139_7399032	Viruses; environmental samples; uncultured Mediterranean phage uvMED;	k139_7399032_6	1088721.NSU_0767	7.1e-07	61.6													1NEFY@1224,2EG1N@1,2UGTQ@28211,339TN@2	S	prophage protein Bartonella henselae str. Houston-1 gi 49237922 emb CAF27125.1
k139_7399032	Viruses; environmental samples; uncultured Mediterranean phage uvMED;	k139_7399032_8	2340.JV46_24870	9.3e-07	60.5													1N43G@1224,1SFR2@1236,2D1WG@1,32TBJ@2
k139_7399032	Viruses; environmental samples; uncultured Mediterranean phage uvMED;	k139_7399032_10	46234.ANA_C11361	8.8e-65	254.6													1GCCG@1117,2EP1D@1,33GN8@2
k139_4110149	Viruses; environmental samples; uncultured virus;	k139_4110149_1	1519464.HY22_07965	3.7e-95	355.1	rtpR		1.1.98.6,1.17.4.1	ko:K00525,ko:K21636	ko00230,ko00240,ko01100,map00230,map00240,map01100	M00053	R02017,R02018,R02019,R02024,R11633,R11634,R11635,R11636	RC00613	ko00000,ko00001,ko00002,ko01000,ko03400				COG0209@1,COG0209@2	F	ribonucleoside-diphosphate reductase activity
k139_12416440	Viruses; dsDNA viruses, no RNA stage; Caudovirales; Myoviridae; Bc431virus; Bacillus virus BCP82; Bacillus phage BCP8-2;	k139_12416440_4	1414766.A0A0A0P0H0_9VIRU	1.3e-12	79.7													4QH92@10239
k139_10881823	Viruses; dsDNA viruses, no RNA stage; Mimiviridae; unclassified Mimiviridae; Homavirus sp.;	k139_10881823_1	212035.YL538_MIMIV	4.8e-17	95.5													4QB5I@10239,4QUT2@35237	S	N-methyltransferase activity
k139_11049972	Viruses; unclassified bacterial viruses;	k139_11049972_1	1264700.L0MX86_9CAUD	1.9e-44	186		GO:0003674,GO:0003824,GO:0003887,GO:0004518,GO:0004519,GO:0004521,GO:0004523,GO:0004527,GO:0004540,GO:0005575,GO:0006139,GO:0006259,GO:0006725,GO:0006807,GO:0008150,GO:0008152,GO:0008408,GO:0008409,GO:0009058,GO:0009059,GO:0009987,GO:0016032,GO:0016070,GO:0016740,GO:0016772,GO:0016779,GO:0016787,GO:0016788,GO:0016891,GO:0016893,GO:0018130,GO:0018995,GO:0019058,GO:0019079,GO:0019438,GO:0033643,GO:0033646,GO:0033647,GO:0033648,GO:0034061,GO:0034641,GO:0034645,GO:0034654,GO:0039686,GO:0039693,GO:0042025,GO:0042221,GO:0043170,GO:0043656,GO:0043657,GO:0044215,GO:0044216,GO:0044217,GO:0044237,GO:0044238,GO:0044249,GO:0044260,GO:0044271,GO:0044403,GO:0044419,GO:0046483,GO:0050896,GO:0051704,GO:0071704,GO:0071897,GO:0090304,GO:0090305,GO:0090501,GO:0090502,GO:0090503,GO:0140097,GO:0140098,GO:1901360,GO:1901362,GO:1901576,GO:1902074											4QB40@10239,4QJW9@10662,4QPWY@28883,4QV3M@35237	S	nucleic acid binding
k139_11049972	Viruses; unclassified bacterial viruses;	k139_11049972_2	935565.JAEM01000034_gene2488	1.5e-07	62.4													1P3QD@1224,2FI2N@1,2UVPW@28211,349VH@2
k139_8115525	Viruses; dsDNA viruses, no RNA stage; Caudovirales; Podoviridae; Kf1virus; unclassified Kf1virus; Dickeya phage Amaethon;	k139_8115525_2	1244856.K4PY83_9CAUD	3e-21	107.8													4QE7X@10239,4QP17@10744,4QPUM@28883,4QVF0@35237	S	Cytidine and deoxycytidylate deaminase zinc-binding region
k139_4393711	Viruses; unclassified bacterial viruses; Microcystis phage Me-ZS1;	k139_4393711_1	1132026.I6NQ46_9CAUD	4.9e-98	365.2													4QBSJ@10239,4QKUK@10699,4QPFJ@28883,4QXH4@35237	S	Protein of unknown function (DUF3987)
k139_5506508	Viruses; environmental samples; uncultured Mediterranean phage uvMED;	k139_5506508_4	178901.AmDm5_1921	1.3e-65	257.3													1NKZK@1224,2JSYH@204441,2U0EG@28211,COG5362@1,COG5362@2,COG5410@1,COG5410@2	S	Terminase RNaseH-like domain
k139_9335461	Viruses; environmental samples; uncultured Mediterranean phage uvMED;	k139_9335461_1	360910.BAV0429	3e-30	139.4													1MW9X@1224,28I8X@1,2VSX1@28216,2Z8BQ@2
k139_10251202	Viruses; dsDNA viruses, no RNA stage; Caudovirales; Myoviridae; unclassified Myoviridae;	k139_10251202_1	749413.E5DV63_9VIRU	9.1e-19	99.8													4QAIU@10239,4QUQC@35237	S	HNH endonuclease
k139_1276851	Viruses; dsDNA viruses, no RNA stage; Caudovirales; Myoviridae; unclassified Myoviridae; Shewanella phage SppYZU01;	k139_1276851_2	1304888.ATWF01000001_gene1590	1e-25	124.4	sppA			ko:K04773					ko00000,ko01000,ko01002				COG0616@1,COG0616@2	OU	serine-type peptidase activity
k139_1276851	Viruses; dsDNA viruses, no RNA stage; Caudovirales; Myoviridae; unclassified Myoviridae; Shewanella phage SppYZU01;	k139_1276851_1	1282995.R9VX82_9CAUD	4.3e-13	81.3													4QC27@10239,4QKM8@10699,4QPKQ@28883,4QWBP@35237
k139_10317414	Viruses; dsDNA viruses, no RNA stage; Caudovirales; Podoviridae; unassigned Podoviridae; Roseobacter virus SIO1;	k139_10317414_1	1197951.I6RT34_9CAUD	2.6e-104	385.2													4QGAG@10239,4QUA4@28883,4R0KB@35237
k139_9543079	Viruses; dsDNA viruses, no RNA stage; Mimiviridae; unclassified Mimiviridae; Terrestrivirus sp.;	k139_9543079_4	548479.HMPREF0573_11262	1.5e-21	109.8													2E2AR@1,32XG5@2	S	PFAM Pathogenesis-related transcriptional factor and ERF
k139_2932524	Viruses; environmental samples; uncultured marine virus;	k139_2932524_3	401053.AciPR4_3094	1.8e-09	69.7			2.1.1.37	ko:K00558	ko00270,ko01100,ko05206,map00270,map01100,map05206	M00035	R04858	RC00003,RC00332	ko00000,ko00001,ko00002,ko01000,ko02048,ko03032,ko03036				2JNSG@204432,3Y5V5@57723,COG0270@1,COG0270@2	L	C-5 cytosine-specific DNA methylase
k139_11562938	Viruses; environmental samples; uncultured marine virus;	k139_11562938_2	1157943.KB892705_gene2041	2.8e-60	238.8	ibrB			ko:K03497					ko00000,ko03000,ko03036,ko04812				2H5ZI@201174,COG1475@1,COG1475@2	K	ParB-like nuclease domain
k139_5251867	Viruses; dsDNA viruses, no RNA stage; Caudovirales; Podoviridae; unclassified Podoviridae; Citrobacter phage CVT22;	k139_5251867_1	1316739.R4JMY7_9CAUD	7.1e-55	221.1		GO:0003674,GO:0003824,GO:0003887,GO:0004518,GO:0004527,GO:0006139,GO:0006259,GO:0006725,GO:0006807,GO:0008150,GO:0008152,GO:0008408,GO:0009058,GO:0009059,GO:0009987,GO:0016740,GO:0016772,GO:0016779,GO:0016787,GO:0016788,GO:0018130,GO:0019438,GO:0034061,GO:0034641,GO:0034645,GO:0034654,GO:0043170,GO:0044237,GO:0044238,GO:0044249,GO:0044260,GO:0044271,GO:0046483,GO:0071704,GO:0071897,GO:0090304,GO:0090305,GO:0140097,GO:1901360,GO:1901362,GO:1901576											4QAKM@10239,4QNER@10744,4QPEF@28883,4QUU7@35237	S	DNA polymerase family A
k139_5251867	Viruses; dsDNA viruses, no RNA stage; Caudovirales; Podoviridae; unclassified Podoviridae; Citrobacter phage CVT22;	k139_5251867_3	1161935.H9D1E9_9CAUD	3.3e-14	84.7													4QGEN@10239,4QNPR@10744,4QT52@28883,4QYRB@35237
k139_10381259	Viruses; environmental samples; uncultured Mediterranean phage uvMED;	k139_10381259_3	1268622.AVS7_00732	5.7e-13	80.1				ko:K21449					ko00000,ko02000	1.B.40.2			1NDIE@1224,COG5301@1,COG5301@2	G	cellulose 1,4-beta-cellobiosidase activity
k139_2277915	Viruses; dsDNA viruses, no RNA stage; Caudovirales; Siphoviridae; unclassified Siphoviridae; Pseudoalteromonas phage H105/1;	k139_2277915_2	91604.ID47_02960	5.8e-62	244.6													1QH9A@1224,28HS3@1,2Z7ZE@2
k139_2311926	Viruses; environmental samples; uncultured virus;	k139_2311926_1	948071.S4S2D9_9CAUD	1.1e-147	531.2		GO:0001959,GO:0001960,GO:0003674,GO:0003824,GO:0004748,GO:0005575,GO:0008150,GO:0008152,GO:0009966,GO:0009968,GO:0010646,GO:0010648,GO:0010803,GO:0010804,GO:0016491,GO:0016725,GO:0016728,GO:0018995,GO:0023051,GO:0023057,GO:0030430,GO:0033643,GO:0033646,GO:0043656,GO:0043657,GO:0044215,GO:0044216,GO:0044217,GO:0048519,GO:0048523,GO:0048583,GO:0048585,GO:0050789,GO:0050794,GO:0055114,GO:0060759,GO:0060761,GO:0061731,GO:0065007											4QAXQ@10239,4QNQ6@10744,4QRFY@28883,4QUSY@35237	S	ribonucleoside-triphosphate reductase activity
k139_11632736	Viruses; environmental samples; uncultured Mediterranean phage uvMED;	k139_11632736_1	570952.ATVH01000019_gene764	3.8e-14	85.1													1Q5UJ@1224,2AG7K@1,2JXW8@204441,2VC4W@28211,316CP@2
k139_8492418	Viruses; environmental samples; uncultured virus;	k139_8492418_2	1267535.KB906767_gene4996	1e-07	63.5				ko:K21449					ko00000,ko02000	1.B.40.2			2EKZZ@1,33EPG@2,3Y5U9@57723
k139_936604	Viruses; unclassified bacterial viruses; Vibrio phage 1.208.B._10N.222.52.A7;	k139_936604_1	765698.Mesci_3835	8.3e-50	204.9													1R049@1224,COG5323@1,COG5323@2	S	Terminase RNaseH-like domain
k139_936604	Viruses; unclassified bacterial viruses; Vibrio phage 1.208.B._10N.222.52.A7;	k139_936604_3	1122137.AQXF01000002_gene208	4.1e-21	107.8													1NEGX@1224,2E645@1,2UJTA@28211,330T3@2	S	Holin of 3TMs, for gene-transfer release
k139_936604	Viruses; unclassified bacterial viruses; Vibrio phage 1.208.B._10N.222.52.A7;	k139_936604_2	312309.VF_2017	1.5e-23	115.9													1MZE0@1224,1SARU@1236,2CPEB@1,32SIW@2
k139_936604	Viruses; unclassified bacterial viruses; Vibrio phage 1.208.B._10N.222.52.A7;	k139_936604_5	1498011.A0A096XUS7_9CAUD	9e-66	258.5													4QAUF@10239,4QNZ6@10744,4QQIV@28883
k139_5584002	Viruses; environmental samples; uncultured virus;	k139_5584002_1	1538804.A0A088F6T3_9CAUD	1.7e-69	270		GO:0003674,GO:0003824,GO:0003887,GO:0004518,GO:0004527,GO:0006139,GO:0006259,GO:0006725,GO:0006807,GO:0008150,GO:0008152,GO:0008408,GO:0009058,GO:0009059,GO:0009987,GO:0016740,GO:0016772,GO:0016779,GO:0016787,GO:0016788,GO:0018130,GO:0019438,GO:0034061,GO:0034641,GO:0034645,GO:0034654,GO:0043170,GO:0044237,GO:0044238,GO:0044249,GO:0044260,GO:0044271,GO:0046483,GO:0071704,GO:0071897,GO:0090304,GO:0090305,GO:0140097,GO:1901360,GO:1901362,GO:1901576											4QAKM@10239,4QKNE@10699,4QPEF@28883	S	DNA polymerase family A
k139_6980153	Viruses; dsDNA viruses, no RNA stage; Mimiviridae; unclassified Mimiviridae; Klosneuvirinae; Catovirus; Catovirus CTV1;	k139_6980153_1	212035.YR366_MIMIV	1.8e-138	500		GO:0005575,GO:0019012											4QB5I@10239,4QUT2@35237	S	N-methyltransferase activity
k139_1794810	Viruses; unclassified bacterial viruses; environmental samples; uncultured cyanophage;	k139_1794810_4	445683.E3SK21_9CAUD	1.3e-45	189.9		GO:0005575,GO:0019012											4QBAK@10239,4QIQI@10662,4QQBQ@28883,4QY34@35237	S	Bacteriophage T4-like capsid assembly protein (Gp20)
k139_6955075	Viruses; environmental samples; uncultured Mediterranean phage uvMED;	k139_6955075_1	580331.Thit_1395	1.4e-86	326.6	pacB												1TQWH@1239,24A8I@186801,42HVJ@68295,COG0507@1,COG0507@2	L	A helicase nuclease that prepares dsDNA breaks (DSB) for recombinational DNA repair. Binds to DSBs and unwinds DNA via a highly rapid and processive ATP-dependent bidirectional helicase activity. Unwinds dsDNA until it encounters a Chi (crossover hotspot instigator) sequence from the 3' direction. Cuts ssDNA a few nucleotides 3' to the Chi site. The properties and activities of the enzyme are changed at Chi. The Chi-altered holoenzyme produces a long 3'-ssDNA overhang and facilitates RecA-binding to the ssDNA for homologous DNA recombination and repair. Holoenzyme degrades any linearized DNA that is unable to undergo homologous recombination. In the holoenzyme this subunit has ssDNA-dependent ATPase and 5'-3' helicase activity. When added to pre-assembled RecBC greatly stimulates nuclease activity and augments holoenzyme processivity. Negatively regulates the RecA-loading ability of RecBCD
k139_163298	Viruses; dsDNA viruses, no RNA stage; Caudovirales; Myoviridae;	k139_163298_4	238854.Q5GQN2_BPSYP	1.3e-16	93.6													4QAWI@10239,4QINW@10662,4QPUX@28883,4QW40@35237	S	Pfam:Peptidase_S77
k139_163298	Viruses; dsDNA viruses, no RNA stage; Caudovirales; Myoviridae;	k139_163298_6	444861.E3SPK5_9CAUD	2.3e-31	144.1		GO:0005575,GO:0019012											4QBAK@10239,4QQBQ@28883,4QY34@35237	S	Bacteriophage T4-like capsid assembly protein (Gp20)
k139_10935723	Viruses; dsDNA viruses, no RNA stage; Caudovirales; Siphoviridae; unclassified Siphoviridae; Freshwater phage uvFW-CGR-AMD-COM-C203;	k139_10935723_5	1382356.JQMP01000001_gene1099	2.5e-07	62.4	sigD			ko:K02405	ko02020,ko02025,ko02026,ko02040,ko05111,map02020,map02025,map02026,map02040,map05111				ko00000,ko00001,ko02035,ko03021				27Y01@189775,2G8JZ@200795,COG1191@1,COG1191@2	K	Sigma-70 region 3
k139_10935723	Viruses; dsDNA viruses, no RNA stage; Caudovirales; Siphoviridae; unclassified Siphoviridae; Freshwater phage uvFW-CGR-AMD-COM-C203;	k139_10935723_7	1200792.AKYF01000023_gene864	2.7e-10	73.2	yqbD		2.1.1.72	ko:K06223,ko:K15125	ko03430,ko05133,map03430,map05133				ko00000,ko00001,ko00536,ko01000,ko02048,ko03032,ko03400				1V1FT@1239,26WGY@186822,4HGCH@91061,COG0338@1,COG0338@2	L	Putative phage serine protease XkdF
k139_10935723	Viruses; dsDNA viruses, no RNA stage; Caudovirales; Siphoviridae; unclassified Siphoviridae; Freshwater phage uvFW-CGR-AMD-COM-C203;	k139_10935723_1	1235793.C809_02225	2.2e-85	323.2													1TS7T@1239,24CCB@186801,COG4383@1,COG4383@2	S	Mu-like prophage protein gp29
k139_2547306	Viruses; dsDNA viruses, no RNA stage; Caudovirales; Myoviridae; unclassified Myoviridae; Xanthomonas phage XacN1;	k139_2547306_4	1278073.MYSTI_01906	5.1e-80	304.7													1RA3G@1224,2C5MK@1,3010G@2
k139_11986151	Viruses; environmental samples; uncultured Mediterranean phage uvMED;	k139_11986151_1	1123355.JHYO01000035_gene595	3.2e-34	152.9													1MW9X@1224,28I8X@1,2TVGJ@28211,2Z8BQ@2,3709C@31993
k139_11986151	Viruses; environmental samples; uncultured Mediterranean phage uvMED;	k139_11986151_2	1054213.HMPREF9946_00294	4.8e-07	61.6													1RBF9@1224,28RDB@1,2JRSR@204441,2U586@28211,2ZDSP@2
k139_11986151	Viruses; environmental samples; uncultured Mediterranean phage uvMED;	k139_11986151_4	1121861.KB899915_gene1861	5.4e-60	238													1QH9A@1224,28HS3@1,2JPPD@204441,2TVB0@28211,2Z7ZE@2
k139_11986151	Viruses; environmental samples; uncultured Mediterranean phage uvMED;	k139_11986151_5	1121861.KB899915_gene1860	3e-11	75.9													1RA4F@1224,28Q3Q@1,2JRS1@204441,2U6B5@28211,2ZCM8@2
k139_3850665	Viruses; dsDNA viruses, no RNA stage; Caudovirales; Siphoviridae; Arquatrovirinae; unassigned Arquatrovirinae; Streptomyces virus phiHau3; Streptomyces phage phiHau3;	k139_3850665_2	1204524.K4HZS0_9CAUD	3.2e-11	73.9													4QCP5@10239,4QMH6@10699,4QSEI@28883,4QXAP@35237
k139_9112821	Viruses; unclassified bacterial viruses;	k139_9112821_2	641147.HMPREF9021_01788	1.3e-17	96.7	Z012_06325												1N3CX@1224,2KTBQ@206351,2VUXB@28216,COG1403@1,COG1403@2	V	Bacteriophage Lambda NinG protein
k139_5419949	Viruses; dsDNA viruses, no RNA stage; Caudovirales; Myoviridae; unclassified Myoviridae; Vibrio phage CKB-S1;	k139_5419949_1	546273.VEIDISOL_00701	1.2e-69	271.2			2.7.7.7	ko:K02334,ko:K02335	ko00230,ko00240,ko01100,ko03030,ko03410,ko03420,ko03440,map00230,map00240,map01100,map03030,map03410,map03420,map03440		R00375,R00376,R00377,R00378	RC02795	ko00000,ko00001,ko01000,ko03032,ko03400				1TPTJ@1239,4H2EZ@909932,COG0749@1,COG0749@2	L	DNA polymerase
k139_7282262	Viruses; dsDNA viruses, no RNA stage; Mimiviridae; unclassified Mimiviridae; Klosneuvirinae; Klosneuvirus; Klosneuvirus KNV1;	k139_7282262_1	693272.E3T587_CROVB	1.9e-29	136.7													4QB5I@10239,4QUT2@35237	S	N-methyltransferase activity
k139_9562011	Viruses; dsDNA viruses, no RNA stage; Caudovirales; Siphoviridae; Tunavirinae; Rtpvirus; unclassified Rtpvirus; Escherichia phage vB_EcoS-IME253;	k139_9562011_1	355246.Q333F5_9CAUD	4.2e-59	233.8													4QAT6@10239,4QKP5@10699,4QQ31@28883,4QW12@35237	S	Protein of unknown function (DUF4054)
k139_9562011	Viruses; dsDNA viruses, no RNA stage; Caudovirales; Siphoviridae; Tunavirinae; Rtpvirus; unclassified Rtpvirus; Escherichia phage vB_EcoS-IME253;	k139_9562011_3	1141140.K4FEA0_9CAUD	1.2e-169	602.4													4QCFY@10239,4QMFI@10699,4QPPM@28883,4QVSM@35237	S	Uncharacterized protein conserved in bacteria (DUF2184)
k139_9562011	Viruses; dsDNA viruses, no RNA stage; Caudovirales; Siphoviridae; Tunavirinae; Rtpvirus; unclassified Rtpvirus; Escherichia phage vB_EcoS-IME253;	k139_9562011_4	355246.Q333F8_9CAUD	2.3e-23	114		GO:0005575,GO:0018995,GO:0030430,GO:0033643,GO:0033646,GO:0043656,GO:0043657,GO:0044215,GO:0044216,GO:0044217											4QAK6@10239,4QMCN@10699,4QPBY@28883,4QUP9@35237	S	N-acetylmuramoyl-L-alanine amidase activity
k139_9562011	Viruses; dsDNA viruses, no RNA stage; Caudovirales; Siphoviridae; Tunavirinae; Rtpvirus; unclassified Rtpvirus; Escherichia phage vB_EcoS-IME253;	k139_9562011_2	1141140.K4FBS4_9CAUD	2.9e-35	154.1													4QDX6@10239,4QM69@10699,4QS2R@28883,4QWXT@35237
k139_302241	Viruses; dsDNA viruses, no RNA stage; Caudovirales; Siphoviridae;	k139_302241_1	82995.CR62_24375	1.1e-26	127.5		GO:0006884,GO:0008150,GO:0008361,GO:0009987,GO:0009992,GO:0016043,GO:0019725,GO:0030104,GO:0032535,GO:0042592,GO:0048878,GO:0055082,GO:0065007,GO:0065008,GO:0071840,GO:0090066		ko:K05802					ko00000,ko02000	1.A.23.1.1			1QUCD@1224,1T1T2@1236,401K6@613,COG3096@1,COG3096@2,COG5281@1,COG5281@2	D	Tail length tape measure protein
k139_7821758	Viruses; dsDNA viruses, no RNA stage; Caudovirales; Siphoviridae; unclassified Siphoviridae; Dinoroseobacter phage vB_DshS-R5C;	k139_7821758_3	426117.M446_4151	3.7e-18	97.8	argG	GO:0000050,GO:0000053,GO:0003674,GO:0003824,GO:0004055,GO:0005575,GO:0005622,GO:0005623,GO:0005737,GO:0006082,GO:0006520,GO:0006525,GO:0006526,GO:0006575,GO:0006807,GO:0008150,GO:0008152,GO:0008652,GO:0009058,GO:0009064,GO:0009084,GO:0009987,GO:0016053,GO:0016874,GO:0016879,GO:0019627,GO:0019752,GO:0034641,GO:0043436,GO:0043603,GO:0043604,GO:0044237,GO:0044238,GO:0044249,GO:0044271,GO:0044281,GO:0044283,GO:0044424,GO:0044464,GO:0046394,GO:0071704,GO:0071941,GO:0072350,GO:1901564,GO:1901566,GO:1901576,GO:1901605,GO:1901607	6.3.4.5	ko:K01940	ko00220,ko00250,ko01100,ko01110,ko01130,ko01230,ko05418,map00220,map00250,map01100,map01110,map01130,map01230,map05418	M00029,M00844,M00845	R01954	RC00380,RC00629	ko00000,ko00001,ko00002,ko01000,ko04147			iJN678.argG,iSB619.SA_RS04675	1JW7B@119045,1MYHX@1224,2UJMK@28211,COG0137@1,COG0137@2	E	Protein of unknown function (DUF2493)
k139_7821758	Viruses; dsDNA viruses, no RNA stage; Caudovirales; Siphoviridae; unclassified Siphoviridae; Dinoroseobacter phage vB_DshS-R5C;	k139_7821758_4	1175654.A0A0S0NAE3_9CAUD	4.5e-17	94.4													4QB5I@10239,4QM8X@10699,4QTTK@28883,4QWYV@35237	S	ATP-dependent DNA helicase activity
k139_2441130	Viruses; dsDNA viruses, no RNA stage; Caudovirales; Siphoviridae;	k139_2441130_1	1340829.S5Y5D9_9CAUD	1.3e-72	281.2		GO:0003674,GO:0003824,GO:0003887,GO:0004518,GO:0004527,GO:0006139,GO:0006259,GO:0006725,GO:0006807,GO:0008150,GO:0008152,GO:0008408,GO:0009058,GO:0009059,GO:0009987,GO:0016740,GO:0016772,GO:0016779,GO:0016787,GO:0016788,GO:0018130,GO:0019438,GO:0034061,GO:0034641,GO:0034645,GO:0034654,GO:0043170,GO:0044237,GO:0044238,GO:0044249,GO:0044260,GO:0044271,GO:0046483,GO:0071704,GO:0071897,GO:0090304,GO:0090305,GO:0140097,GO:1901360,GO:1901362,GO:1901576											4QAKM@10239,4QKNE@10699,4QPEF@28883,4QUU7@35237	S	DNA polymerase family A
k139_11644269	Viruses; environmental samples; uncultured Mediterranean phage uvMED;	k139_11644269_2	856793.MICA_280	2.8e-28	132.5	XK27_08510			ko:K06919					ko00000				1MV7I@1224,2TRS2@28211,COG3378@1,COG3378@2,COG4951@1,COG4951@2	O	Phage plasmid primase P4 family
k139_10475657	Viruses; environmental samples; uncultured environmental isolates; uncultured Mediterranean phage MEDS2 group;	k139_10475657_1	1273711.A0A096VKG4_9CAUD	8.8e-08	65.1		GO:0003674,GO:0003824,GO:0004553,GO:0005575,GO:0008150,GO:0009605,GO:0009607,GO:0016032,GO:0016787,GO:0016798,GO:0019012,GO:0019048,GO:0019049,GO:0019058,GO:0019062,GO:0022610,GO:0035821,GO:0043207,GO:0044003,GO:0044403,GO:0044406,GO:0044409,GO:0044411,GO:0044413,GO:0044415,GO:0044419,GO:0044423,GO:0044650,GO:0050896,GO:0051701,GO:0051704,GO:0051707,GO:0051817,GO:0051828,GO:0051830,GO:0051832,GO:0051834,GO:0052173,GO:0052200,GO:0075136,GO:0085027,GO:0098015,GO:0098024,GO:0099018											4QAK6@10239,4QNBD@10744,4QPBY@28883,4QUP9@35237	S	outer membrane
k139_10053603	Viruses; environmental samples; uncultured Mediterranean phage uvMED;	k139_10053603_3	1116375.VEJY3_09850	3.3e-11	74.7													COG1846@1,COG1846@2	K	DNA-binding transcription factor activity
k139_10231657	Viruses; environmental samples; uncultured Mediterranean phage uvMED;	k139_10231657_5	1150626.PHAMO_340071	1.8e-24	119			3.2.1.17	ko:K01185					ko00000,ko01000				1N0ZQ@1224,2JUJF@204441,2UFT6@28211,COG3772@1,COG3772@2	G	lysozyme
k139_7204937	Viruses; environmental samples; uncultured Mediterranean phage uvMED;	k139_7204937_2	879630.E1A1X2_9CAUD	6.6e-66	257.7													4QF57@10239,4QIC6@10662,4QSP7@28883,4QVID@35237
k139_3987462	Viruses; dsDNA viruses, no RNA stage; unclassified dsDNA viruses; Pandoravirus;	k139_3987462_1	1121468.AUBR01000007_gene299	9.4e-97	360.9			2.1.1.113,2.1.1.72	ko:K00571,ko:K00590					ko00000,ko01000,ko02048				1TR56@1239,248NR@186801,COG0863@1,COG0863@2	L	Belongs to the N(4) N(6)-methyltransferase family
k139_3987462	Viruses; dsDNA viruses, no RNA stage; unclassified dsDNA viruses; Pandoravirus;	k139_3987462_2	1304885.AUEY01000003_gene560	2.3e-09	67.4													1N6HU@1224,2DMXV@1,2MKIZ@213118,2WQBU@28221,32UAR@2,42UWD@68525	S	Protein of unknown function (DUF2958)
k139_10844071	Viruses;	k139_10844071_4	106648.BBLJ01000007_gene391	8.6e-13	80.9			3.1.3.16	ko:K01090					ko00000,ko01000				1N2SH@1224,1SBMX@1236,3NTFF@468,COG3935@1,COG3935@2	L	DnaD domain protein
k139_10844071	Viruses;	k139_10844071_3	1127514.H9C0S5_9CAUD	1.7e-33	149.4													4QB1W@10239,4QPYX@28883,4QYJ1@35237
k139_513102	Viruses; unclassified bacterial viruses; Aeromonas phage phiA8-29;	k139_513102_1	649638.Trad_0598	2.8e-59	236.5													COG1199@1,COG1199@2	L	ATP-dependent helicase activity
k139_3758112	Viruses; environmental samples; uncultured marine virus;	k139_3758112_1	1273707.L7TH85_9CAUD	9.5e-32	143.7													4QEMB@10239,4QP45@10744,4QQ55@28883,4QVSG@35237	S	Bacteriophage Lambda NinG protein
k139_4070649	Viruses; dsDNA viruses, no RNA stage; Mimiviridae; unclassified Mimiviridae; Klosneuvirinae; Klosneuvirus; Klosneuvirus KNV1;	k139_4070649_2	44689.DDB0230132	5.7e-49	201.1			3.5.4.13	ko:K01494	ko00240,ko01100,map00240,map01100	M00053	R00568,R02325	RC00074	ko00000,ko00001,ko00002,ko01000				2RDXQ@2759,3XCUB@554915,COG0717@1	F	dUTPase
k139_12332219	Viruses; unclassified bacterial viruses; Vibrio phage 2.275.O._10N.286.54.E11;	k139_12332219_2	1147094.H6X3S1_9CAUD	1.3e-56	226.9													4QASV@10239,4QIBN@10662,4QQ4N@28883,4QWD9@35237	S	recA bacterial DNA recombination protein
k139_1049198	Viruses; dsDNA viruses, no RNA stage; Caudovirales; Myoviridae; Tevenvirinae; Schizot4virus; Vibrio virus KVP40;	k139_1049198_2	1357423.S5M7P0_9CAUD	4.4e-11	73.9													4QD96@10239,4QIVJ@10662,4QU0A@28883,4QZHH@35237
k139_3159884	Viruses; unclassified bacterial viruses;	k139_3159884_3	550540.Fbal_1688	3.9e-23	114.8				ko:K07451					ko00000,ko01000,ko02048				1NE62@1224,1S9QW@1236,COG1403@1,COG1403@2	V	HNH nucleases
k139_1561785	Viruses; environmental samples; uncultured Mediterranean phage uvMED;	k139_1561785_1	1121918.ARWE01000001_gene1028	1.7e-50	206.5													1MZWI@1224,2WT71@28221,42RRK@68525,COG3941@1,COG3941@2	S	Mu-like prophage protein
k139_3121279	Viruses; environmental samples; uncultured Mediterranean phage uvMED;	k139_3121279_1	1443122.Z958_05730	1e-47	197.2	recT	GO:0000724,GO:0000725,GO:0000731,GO:0003674,GO:0003676,GO:0003677,GO:0003697,GO:0005488,GO:0005575,GO:0006139,GO:0006259,GO:0006281,GO:0006302,GO:0006310,GO:0006725,GO:0006807,GO:0006950,GO:0006974,GO:0006996,GO:0008150,GO:0008152,GO:0009058,GO:0009059,GO:0009987,GO:0016043,GO:0018130,GO:0019438,GO:0032392,GO:0032508,GO:0032991,GO:0032993,GO:0033554,GO:0034641,GO:0034645,GO:0034654,GO:0043150,GO:0043170,GO:0044237,GO:0044238,GO:0044249,GO:0044260,GO:0044271,GO:0046483,GO:0050896,GO:0051276,GO:0051716,GO:0071103,GO:0071704,GO:0071840,GO:0071897,GO:0090304,GO:0097159,GO:1901360,GO:1901362,GO:1901363,GO:1901576		ko:K07455					ko00000,ko03400				1UNDF@1239,24ECD@186801,36HN4@31979,COG3723@1,COG3723@2	L	RecT family
k139_3121279	Viruses; environmental samples; uncultured Mediterranean phage uvMED;	k139_3121279_2	641147.HMPREF9021_02702	3.2e-36	159.1	recB		3.6.4.12	ko:K16898					ko00000,ko01000,ko03400				1QUUZ@1224,2WI1S@28216,COG1074@1,COG1074@2	L	PDDEXK-like domain of unknown function (DUF3799)
k139_10272486	Viruses; dsDNA viruses, no RNA stage; Caudovirales; Podoviridae; unclassified Podoviridae;	k139_10272486_1	1477404.A0A023NHR5_9CAUD	1.5e-119	436													4QEG2@10239,4QP0R@10744,4QRJ9@28883,4QVSD@35237	S	exonuclease activity
k139_10272486	Viruses; dsDNA viruses, no RNA stage; Caudovirales; Podoviridae; unclassified Podoviridae;	k139_10272486_2	1477404.A0A023NFY0_9CAUD	8.8e-60	236.5													4QGA5@10239,4QP47@10744,4QT9N@28883,4QURD@35237
k139_9823412	Viruses; dsDNA viruses, no RNA stage; Caudovirales; Siphoviridae; Rdjlvirus;	k139_9823412_2	562742.F4YXT5_9CAUD	7.6e-44	184.1		GO:0005575,GO:0019012,GO:0019028,GO:0019030,GO:0039620,GO:0044423											4QB9S@10239,4QM6J@10699,4QPW1@28883,4QUXK@35237	S	Phage major capsid protein E
k139_6371277	Viruses; dsDNA viruses, no RNA stage; Mimiviridae; unclassified Mimiviridae; Klosneuvirinae; Indivirus; Indivirus ILV1;	k139_6371277_2	212035.YR354_MIMIV	3.4e-57	229.9		GO:0003674,GO:0003824,GO:0004518,GO:0004519,GO:0004520,GO:0004527,GO:0004529,GO:0004536,GO:0006139,GO:0006259,GO:0006725,GO:0006807,GO:0008150,GO:0008152,GO:0009987,GO:0016787,GO:0016788,GO:0034641,GO:0043170,GO:0044237,GO:0044238,GO:0044260,GO:0046483,GO:0071704,GO:0090304,GO:0090305,GO:0140097,GO:1901360											4QCB0@10239,4QX81@35237	S	induction by virus of catabolism of host mRNA
k139_286350	Viruses; environmental samples; uncultured Mediterranean phage uvMED;	k139_286350_3	319225.Plut_0367	3.6e-09	69.3			3.2.1.65,3.4.21.10	ko:K01212,ko:K01317,ko:K12287,ko:K20276	ko00500,ko02024,map00500,map02024		R05624,R11311	RC03278	ko00000,ko00001,ko01000,ko01002,ko02044,ko04131		GH32		COG1572@1,COG1572@2,COG2304@1,COG2304@2,COG2911@1,COG2911@2,COG2931@1,COG2931@2,COG2982@1,COG2982@2,COG3210@1,COG3210@2,COG3391@1,COG3391@2,COG3898@1,COG3898@2,COG4932@1,COG4932@2,COG5276@1,COG5276@2	D	HemY domain protein
k139_2301875	Viruses; unclassified viruses; Virus Rctr71;	k139_2301875_2	1410628.JNKS01000024_gene1696	4e-08	63.5													1VGP6@1239,24S3P@186801,2DNUI@1,32Z82@2
k139_2301875	Viruses; unclassified viruses; Virus Rctr71;	k139_2301875_3	370438.PTH_2463	6.1e-33	147.5													1TRTN@1239,24B2J@186801,2664F@186807,28K97@1,2Z9WV@2
k139_6598760	Viruses; environmental samples; uncultured Mediterranean phage uvMED;	k139_6598760_9	340099.Teth39_2090	1.3e-16	94.4				ko:K07496					ko00000				1VT4V@1239,24ZUF@186801,42IN9@68295,COG0675@1,COG0675@2	L	Putative transposase DNA-binding domain
k139_6598760	Viruses; environmental samples; uncultured Mediterranean phage uvMED;	k139_6598760_5	3055.EDP00186	1e-28	133.7													2EII9@1,2SNXY@2759,34M4T@3041,37ZWI@33090	S	Prohead core protein serine protease
k139_1506874	Viruses; dsDNA viruses, no RNA stage; Caudovirales; Myoviridae; unclassified Myoviridae; Shewanella phage SppYZU01;	k139_1506874_1	1045858.Bint_1511	7.7e-15	87													COG4228@1,COG4228@2	M	DNA circulation
k139_1506874	Viruses; dsDNA viruses, no RNA stage; Caudovirales; Myoviridae; unclassified Myoviridae; Shewanella phage SppYZU01;	k139_1506874_2	637910.ROD_25841	8e-17	95.1													1MX68@1224,1RR6X@1236,COG4379@1,COG4379@2	S	tail protein
k139_1506874	Viruses; dsDNA viruses, no RNA stage; Caudovirales; Myoviridae; unclassified Myoviridae; Shewanella phage SppYZU01;	k139_1506874_5	908819.A0A0A0YUY5_9CAUD	1.2e-25	124.4		GO:0005575,GO:0019012,GO:0044423,GO:0098015,GO:0098025											4QAMU@10239,4QI0J@10662,4QPEV@28883,4QV4U@35237	S	Baseplate J-like protein
k139_7222448	Viruses; dsDNA viruses, no RNA stage; Caudovirales; Siphoviridae; unclassified Siphoviridae; Gordonia phage GTE8;	k139_7222448_1	29306.JOBE01000031_gene891	4.4e-20	104.4													2EGA5@1,2GSDD@201174,33A1Y@2	S	HNH endonuclease
k139_7222448	Viruses; dsDNA viruses, no RNA stage; Caudovirales; Siphoviridae; unclassified Siphoviridae; Gordonia phage GTE8;	k139_7222448_2	367299.JOEE01000001_gene1959	8.4e-24	117.9				ko:K06919					ko00000				2HFY5@201174,4FJTN@85021,COG0467@1,COG0467@2	T	AAA domain
k139_2572089	Viruses; environmental samples; uncultured Mediterranean phage uvMED;	k139_2572089_1	1283077.M1HLI2_9CAUD	6.9e-31	141.4													4QC24@10239,4QP0N@10744,4QRZK@28883,4QZPR@35237
k139_2851355	Viruses; dsDNA viruses, no RNA stage; Marseilleviridae;	k139_2851355_1	192875.XP_004349266.1	3.6e-48	198.4	RRM1	GO:0000166,GO:0003674,GO:0003824,GO:0004550,GO:0004748,GO:0005488,GO:0005515,GO:0005524,GO:0005575,GO:0005622,GO:0005623,GO:0005634,GO:0005635,GO:0005737,GO:0005739,GO:0005829,GO:0005971,GO:0006139,GO:0006165,GO:0006213,GO:0006220,GO:0006221,GO:0006235,GO:0006240,GO:0006725,GO:0006753,GO:0006793,GO:0006796,GO:0006807,GO:0006919,GO:0006950,GO:0008144,GO:0008150,GO:0008152,GO:0009058,GO:0009116,GO:0009117,GO:0009119,GO:0009132,GO:0009133,GO:0009138,GO:0009139,GO:0009141,GO:0009142,GO:0009147,GO:0009148,GO:0009165,GO:0009185,GO:0009186,GO:0009189,GO:0009193,GO:0009196,GO:0009197,GO:0009200,GO:0009202,GO:0009211,GO:0009212,GO:0009218,GO:0009219,GO:0009221,GO:0009259,GO:0009262,GO:0009263,GO:0009265,GO:0009394,GO:0009611,GO:0009888,GO:0009893,GO:0009987,GO:0010604,GO:0010941,GO:0010942,GO:0010950,GO:0010952,GO:0012505,GO:0016043,GO:0016301,GO:0016310,GO:0016491,GO:0016725,GO:0016728,GO:0016740,GO:0016772,GO:0016776,GO:0017076,GO:0018130,GO:0019205,GO:0019222,GO:0019438,GO:0019637,GO:0019692,GO:0019693,GO:0019904,GO:0022607,GO:0030162,GO:0030554,GO:0031099,GO:0031323,GO:0031325,GO:0031967,GO:0031975,GO:0032268,GO:0032270,GO:0032502,GO:0032553,GO:0032555,GO:0032559,GO:0032991,GO:0034641,GO:0034654,GO:0035639,GO:0036094,GO:0036477,GO:0040007,GO:0042060,GO:0042246,GO:0042802,GO:0042981,GO:0042995,GO:0043025,GO:0043065,GO:0043067,GO:0043068,GO:0043085,GO:0043167,GO:0043168,GO:0043226,GO:0043227,GO:0043229,GO:0043231,GO:0043280,GO:0043281,GO:0043933,GO:0044085,GO:0044093,GO:0044237,GO:0044238,GO:0044249,GO:0044271,GO:0044281,GO:0044297,GO:0044422,GO:0044424,GO:0044428,GO:0044444,GO:0044445,GO:0044446,GO:0044464,GO:0045862,GO:0046062,GO:0046075,GO:0046131,GO:0046385,GO:0046483,GO:0046704,GO:0046939,GO:0048518,GO:0048522,GO:0048589,GO:0048856,GO:0050789,GO:0050790,GO:0050794,GO:0050896,GO:0051063,GO:0051171,GO:0051173,GO:0051246,GO:0051247,GO:0051259,GO:0051262,GO:0051290,GO:0051291,GO:0051336,GO:0051345,GO:0052547,GO:0052548,GO:0055086,GO:0055114,GO:0060255,GO:0061731,GO:0065003,GO:0065007,GO:0065009,GO:0071704,GO:0071840,GO:0072527,GO:0072528,GO:0080090,GO:0090407,GO:0097159,GO:0097367,GO:0097458,GO:0097718,GO:1901135,GO:1901137,GO:1901265,GO:1901293,GO:1901360,GO:1901362,GO:1901363,GO:1901564,GO:1901566,GO:1901576,GO:1901657,GO:1902494,GO:1990204,GO:2000116,GO:2001056	1.17.4.1	ko:K10807	ko00230,ko00240,ko00480,ko00983,ko01100,map00230,map00240,map00480,map00983,map01100	M00053	R02017,R02019,R02024,R08363,R08364,R11893	RC00613,RC01003	ko00000,ko00001,ko00002,ko01000,ko03400				38B81@33154,COG0209@1,KOG1112@2759	F	ribonucleoside-diphosphate reductase activity
k139_3368508	Viruses; dsDNA viruses, no RNA stage; Caudovirales; Siphoviridae; Tunavirinae; Rtpvirus; unclassified Rtpvirus; Escherichia phage vB_EcoS-IME253;	k139_3368508_7	355246.Q333E1_9CAUD	1.1e-183	649.4		GO:0005575,GO:0008150,GO:0016032,GO:0018995,GO:0019012,GO:0019058,GO:0019062,GO:0022610,GO:0030430,GO:0033643,GO:0033646,GO:0043656,GO:0043657,GO:0044215,GO:0044216,GO:0044217,GO:0044403,GO:0044406,GO:0044419,GO:0044650,GO:0051704											4QAQ9@10239,4QKRS@10699,4QPTV@28883,4QUYQ@35237	S	Putative phage tail protein
k139_3368508	Viruses; dsDNA viruses, no RNA stage; Caudovirales; Siphoviridae; Tunavirinae; Rtpvirus; unclassified Rtpvirus; Escherichia phage vB_EcoS-IME253;	k139_3368508_9	355246.Q333E1_9CAUD	4.8e-276	956.4		GO:0005575,GO:0008150,GO:0016032,GO:0018995,GO:0019012,GO:0019058,GO:0019062,GO:0022610,GO:0030430,GO:0033643,GO:0033646,GO:0043656,GO:0043657,GO:0044215,GO:0044216,GO:0044217,GO:0044403,GO:0044406,GO:0044419,GO:0044650,GO:0051704											4QAQ9@10239,4QKRS@10699,4QPTV@28883,4QUYQ@35237	S	Putative phage tail protein
k139_3368508	Viruses; dsDNA viruses, no RNA stage; Caudovirales; Siphoviridae; Tunavirinae; Rtpvirus; unclassified Rtpvirus; Escherichia phage vB_EcoS-IME253;	k139_3368508_5	630626.EBL_c20370	2.7e-42	179.1													1P9RW@1224,2C8PJ@1,2ZSYH@2
k139_12131547	Viruses; dsDNA viruses, no RNA stage; Caudovirales; Siphoviridae; Tunavirinae; Rtpvirus; unclassified Rtpvirus; Escherichia phage vB_EcoS-IME253;	k139_12131547_1	355246.Q333B7_9CAUD	9.2e-198	696													4QBSJ@10239,4QKUK@10699,4QPFJ@28883,4QXH4@35237	S	Protein of unknown function (DUF3987)
k139_12131547	Viruses; dsDNA viruses, no RNA stage; Caudovirales; Siphoviridae; Tunavirinae; Rtpvirus; unclassified Rtpvirus; Escherichia phage vB_EcoS-IME253;	k139_12131547_2	1224136.AMFN01000003_gene3646	4.4e-14	83.6													1NK9E@1224,1SHPK@1236,2DRJA@1,33C0M@2	S	Domain of Unknown Function with PDB structure (DUF3850)
k139_12131547	Viruses; dsDNA viruses, no RNA stage; Caudovirales; Siphoviridae; Tunavirinae; Rtpvirus; unclassified Rtpvirus; Escherichia phage vB_EcoS-IME253;	k139_12131547_3	355246.Q333B5_9CAUD	4.5e-50	203.8													4QESJ@10239,4QKWE@10699,4QU6E@28883,4QYRV@35237
k139_12131547	Viruses; dsDNA viruses, no RNA stage; Caudovirales; Siphoviridae; Tunavirinae; Rtpvirus; unclassified Rtpvirus; Escherichia phage vB_EcoS-IME253;	k139_12131547_4	355246.Q333B4_9CAUD	5.1e-13	79.3													4QD4B@10239,4QM27@10699,4QQ6P@28883,4QZ40@35237
k139_12131547	Viruses; dsDNA viruses, no RNA stage; Caudovirales; Siphoviridae; Tunavirinae; Rtpvirus; unclassified Rtpvirus; Escherichia phage vB_EcoS-IME253;	k139_12131547_5	355246.Q333B2_9CAUD	8.1e-23	112.1													4QH91@10239,4QN0Y@10699,4QQFR@28883,4QYB8@35237
k139_12131547	Viruses; dsDNA viruses, no RNA stage; Caudovirales; Siphoviridae; Tunavirinae; Rtpvirus; unclassified Rtpvirus; Escherichia phage vB_EcoS-IME253;	k139_12131547_6	355246.Q333B1_9CAUD	1.6e-38	164.9													4QFD7@10239,4QMF4@10699,4QTS3@28883,4QUXX@35237
k139_12131547	Viruses; dsDNA viruses, no RNA stage; Caudovirales; Siphoviridae; Tunavirinae; Rtpvirus; unclassified Rtpvirus; Escherichia phage vB_EcoS-IME253;	k139_12131547_7	1141140.K4FBV0_9CAUD	3e-18	97.1													4QGJE@10239,4QMAF@10699,4QUBE@28883,4QV1B@35237
k139_8289164	Viruses; environmental samples; uncultured Mediterranean phage uvMED;	k139_8289164_2	314262.MED193_18874	4.3e-26	124.8				ko:K07451					ko00000,ko01000,ko02048				1R7KR@1224,2TWI9@28211,COG4733@1,COG4733@2	D	COG4733 Phage-related protein, tail component
k139_2571227	Viruses; dsDNA viruses, no RNA stage; Caudovirales; Siphoviridae; Phicbkvirus;	k139_2571227_7	136993.KB900626_gene1229	2.9e-66	258.5	thyX		2.1.1.148	ko:K03465	ko00240,ko00670,ko01100,map00240,map00670,map01100		R06613	RC00022,RC00332	ko00000,ko00001,ko01000				1MWY8@1224,2TTER@28211,COG1351@1,COG1351@2	F	Catalyzes the reductive methylation of 2'-deoxyuridine- 5'-monophosphate (dUMP) to 2'-deoxythymidine-5'-monophosphate (dTMP) while utilizing 5,10-methylenetetrahydrofolate (mTHF) as the methyl donor, and NADPH and FADH(2) as the reductant
k139_2571227	Viruses; dsDNA viruses, no RNA stage; Caudovirales; Siphoviridae; Phicbkvirus;	k139_2571227_2	1301098.PKB_5254	3.1e-09	68.9	hflK	GO:0003674,GO:0003824,GO:0005575,GO:0005622,GO:0005623,GO:0005737,GO:0005829,GO:0005886,GO:0005887,GO:0006508,GO:0006807,GO:0006950,GO:0008150,GO:0008152,GO:0008233,GO:0009266,GO:0009408,GO:0009628,GO:0009897,GO:0009986,GO:0016020,GO:0016021,GO:0016787,GO:0019538,GO:0031224,GO:0031226,GO:0031233,GO:0032991,GO:0043086,GO:0043170,GO:0044092,GO:0044238,GO:0044424,GO:0044425,GO:0044444,GO:0044459,GO:0044464,GO:0050790,GO:0050896,GO:0065007,GO:0065009,GO:0071575,GO:0071704,GO:0071944,GO:0098552,GO:0098796,GO:0140096,GO:1901564		ko:K04088		M00742			ko00000,ko00002,ko01000				1MUM2@1224,1RMUG@1236,COG0330@1,COG0330@2	O	HflC and HflK could encode or regulate a protease
k139_2571227	Viruses; dsDNA viruses, no RNA stage; Caudovirales; Siphoviridae; Phicbkvirus;	k139_2571227_1	215803.DB30_7774	2.1e-139	502.3	rtcB	GO:0003674,GO:0003824,GO:0003909,GO:0005488,GO:0006139,GO:0006259,GO:0006266,GO:0006281,GO:0006396,GO:0006725,GO:0006807,GO:0006950,GO:0006974,GO:0008150,GO:0008152,GO:0008452,GO:0009987,GO:0010467,GO:0016070,GO:0016874,GO:0016886,GO:0030145,GO:0033554,GO:0034641,GO:0042245,GO:0043167,GO:0043169,GO:0043170,GO:0044237,GO:0044238,GO:0044260,GO:0046483,GO:0046872,GO:0046914,GO:0050896,GO:0051716,GO:0071704,GO:0090304,GO:0140097,GO:0140098,GO:1901360	6.5.1.3	ko:K14415					ko00000,ko01000,ko03016				1MUHA@1224,2WJCP@28221,2YUCG@29,42PKM@68525,COG1690@1,COG1690@2	S	tRNA-splicing ligase RtcB
k139_2571227	Viruses; dsDNA viruses, no RNA stage; Caudovirales; Siphoviridae; Phicbkvirus;	k139_2571227_11	1415780.JPOG01000001_gene2036	1.1e-27	130.2				ko:K07336					ko00000,ko01000				1PM05@1224,1SII5@1236,COG3128@1,COG3128@2	S	Prolyl 4-hydroxylase alpha subunit homologues.
k139_505351	Viruses; dsDNA viruses, no RNA stage; Caudovirales; Siphoviridae; L5virus; unclassified L5virus; Mycobacterium phage Makemake;	k139_505351_2	1034101.G1D1G4_9CAUD	8.4e-50	204.5													4QB5I@10239,4QPQ9@28883,4QUT2@35237	S	N-methyltransferase activity
k139_1770352	Viruses; dsDNA viruses, no RNA stage; Caudovirales; Myoviridae; unclassified Myoviridae; Bacillus phage Eldridge;	k139_1770352_1	1089545.KB913037_gene1259	1.9e-37	162.2													2BYEQ@1,2IHS9@201174,32SXE@2
k139_3171979	Viruses; environmental samples; uncultured Mediterranean phage uvMED;	k139_3171979_1	658401.C7F4C0_9CAUD	2.1e-18	100.1													4QC3V@10239,4QMPJ@10699,4QT4B@28883,4QVEJ@35237
k139_4737532	Viruses; dsDNA viruses, no RNA stage; Caudovirales; Podoviridae; unclassified Podoviridae; Cronobacter phage vB_CsaP_Ss1;	k139_4737532_1	553217.ENHAE0001_2188	5.8e-08	63.5													1RCK0@1224,1SJIE@1236,2CEI6@1,2ZED5@2	S	Protein of unknown function (DUF669)
k139_4737532	Viruses; dsDNA viruses, no RNA stage; Caudovirales; Podoviridae; unclassified Podoviridae; Cronobacter phage vB_CsaP_Ss1;	k139_4737532_3	1498011.A0A096XUV8_9CAUD	6.1e-13	80.5													4QDKA@10239,4QPPG@28883	S	nuclease activity
k139_9091653	Viruses; dsDNA viruses, no RNA stage; Caudovirales; Siphoviridae; unclassified Siphoviridae; Caulobacter phage Sansa;	k139_9091653_1	1185766.DL1_08715	2.3e-22	111.7													1N6FJ@1224,2UEHE@28211,COG1403@1,COG1403@2	V	HNH endonuclease
k139_9091653	Viruses; dsDNA viruses, no RNA stage; Caudovirales; Siphoviridae; unclassified Siphoviridae; Caulobacter phage Sansa;	k139_9091653_6	744979.R2A130_3425	9.9e-35	152.9													1NAE0@1224,2AT0I@1,2UGIY@28211,31IGD@2
k139_3324036	Viruses; unclassified bacterial viruses; Vibrio phage LP.2;	k139_3324036_1	1300345.LF41_2433	4.7e-18	96.7													1R69J@1224,1S757@1236,COG5492@1,COG5492@2	N	domain, Protein
k139_3324036	Viruses; unclassified bacterial viruses; Vibrio phage LP.2;	k139_3324036_4	1476390.A0A060RF73_9CAUD	3.9e-09	67.4													4QBSW@10239,4QN72@10699,4QQDX@28883,4QVFT@35237
k139_8377462	Viruses; unclassified bacterial viruses;	k139_8377462_1	642227.HA49_08380	1.5e-59	236.1													1R89D@1224,1RPMA@1236,2CAZB@1,2Z9VC@2
k139_8377462	Viruses; unclassified bacterial viruses;	k139_8377462_2	1458863.A0A088C400_9CAUD	2e-26	125.9													4QDQR@10239,4QT6V@28883,4QWMQ@35237
k139_11423842	Viruses; dsDNA viruses, no RNA stage; Caudovirales; Myoviridae; Rslunavirus; Ralstonia virus RSL1; Ralstonia phage phiRSL1;	k139_11423842_1	1980924.B2ZXZ8_9CAUD	3.2e-47	195.7		GO:0005575,GO:0019012,GO:0044423,GO:0098015,GO:0098027											4QAZ6@10239,4QI4H@10662,4QPHV@28883	S	Phage tail sheath protein
k139_11423842	Viruses; dsDNA viruses, no RNA stage; Caudovirales; Myoviridae; Rslunavirus; Ralstonia virus RSL1; Ralstonia phage phiRSL1;	k139_11423842_6	1980924.B2ZXZ4_9CAUD	7.6e-109	400.6													4QCDQ@10239,4QIT1@10662,4QQ6Y@28883
k139_11423842	Viruses; dsDNA viruses, no RNA stage; Caudovirales; Myoviridae; Rslunavirus; Ralstonia virus RSL1; Ralstonia phage phiRSL1;	k139_11423842_7	1335230.S5VZI2_9CAUD	1.1e-20	107.1													4QCYN@10239,4QK21@10662,4QTUD@28883
k139_11423842	Viruses; dsDNA viruses, no RNA stage; Caudovirales; Myoviridae; Rslunavirus; Ralstonia virus RSL1; Ralstonia phage phiRSL1;	k139_11423842_8	1980924.B2ZXZ2_9CAUD	1.8e-16	93.6													4QD5W@10239,4QITH@10662,4QPJR@28883
k139_5780292	Viruses; dsDNA viruses, no RNA stage; Phycodnaviridae; Prasinovirus; unclassified Prasinovirus; Bathycoccus sp. RCC1105 virus BpV; Bathycoccus sp. RCC1105 virus BpV2;	k139_5780292_1	1250006.JHZZ01000001_gene3312	5.3e-68	264.6				ko:K09800					ko00000,ko02000				1IKRS@117743,4PKAY@976,COG2247@1,COG2247@2,COG2273@1,COG2273@2,COG2911@1,COG2911@2,COG2982@1,COG2982@2,COG3266@1,COG3266@2	M	Psort location Extracellular, score 9.64
k139_3235324	Viruses; dsDNA viruses, no RNA stage; Caudovirales; Myoviridae; unclassified Myoviridae; Shewanella sp. phage 3/49;	k139_3235324_1	1027273.GZ77_08910	6.9e-27	127.1													1NH09@1224,2EC8I@1,33670@2
k139_1922741	Viruses; unclassified bacterial viruses; Alteromonas phage ZP6;	k139_1922741_2	1408428.JNJP01000030_gene963	3.2e-104	385.6													1R049@1224,2M90K@213115,2WQN3@28221,42UYF@68525,COG5323@1,COG5323@2	S	Terminase RNaseH-like domain
k139_3195736	Viruses; dsDNA viruses, no RNA stage; Caudovirales; Myoviridae;	k139_3195736_1	644968.DFW101_2867	2.4e-15	89.4	yfjI	GO:0005575,GO:0005622,GO:0005623,GO:0005737,GO:0005829,GO:0044424,GO:0044444,GO:0044464		ko:K06919					ko00000				1QZSD@1224,2MHE9@213115,2WR6K@28221,43D2Q@68525,COG4983@1,COG4983@2,COG5519@1,COG5519@2	L	Bifunctional DNA primase/polymerase, N-terminal
k139_3195736	Viruses; dsDNA viruses, no RNA stage; Caudovirales; Myoviridae;	k139_3195736_5	1264700.L0MYI2_9CAUD	1.3e-96	360.5													4QB5I@10239,4QI9F@10662,4QPQ9@28883,4QUT2@35237	S	Type III restriction enzyme, res subunit
k139_3195736	Viruses; dsDNA viruses, no RNA stage; Caudovirales; Myoviridae;	k139_3195736_2	1458862.A0A088C4U8_9CAUD	1.4e-23	115.9													4QEGD@10239,4QJCM@10662,4QPN9@28883,4QVU1@35237
k139_1306045	Viruses; dsDNA viruses, no RNA stage; Caudovirales; Siphoviridae; unclassified Siphoviridae;	k139_1306045_8	979726.M1E2K8_9CAUD	1.9e-32	145.2													4QB6G@10239,4QNR7@10744,4QQS8@28883,4QVYX@35237	S	Peptidase M15
k139_5947489	Viruses; environmental samples; uncultured Mediterranean phage uvMED;	k139_5947489_1	1122132.AQYH01000015_gene2282	9.8e-17	94													1P21N@1224,2DSRK@1,33H6U@2
k139_5256167	Viruses; environmental samples; uncultured Mediterranean phage uvMED;	k139_5256167_1	205914.HS_1385	4.8e-58	231.9													1RAGC@1224,COG1783@1,COG1783@2	S	phage Terminase large subunit
k139_8295521	Viruses; dsDNA viruses, no RNA stage; Caudovirales; Myoviridae; Tevenvirinae; unclassified Tevenvirinae; Acinetobacter phage ZZ1;	k139_8295521_4	444860.E3SJ62_9CAUD	4.7e-15	89													4QF76@10239,4QJUE@10662,4QQDU@28883,4QZE5@35237	S	DNA primase activity
k139_8295521	Viruses; dsDNA viruses, no RNA stage; Caudovirales; Myoviridae; Tevenvirinae; unclassified Tevenvirinae; Acinetobacter phage ZZ1;	k139_8295521_5	762660.E5EYT8_9CAUD	9.2e-18	96.7													4QAKE@10239,4QI56@10662,4QPCE@28883,4QUP7@35237	S	nucleic acid binding
k139_11341173	Viruses; dsDNA viruses, no RNA stage; Caudovirales; Myoviridae; environmental samples; Myoviridae environmental samples;	k139_11341173_1	1283076.M1I7U4_9CAUD	6.4e-18	96.3		GO:0005575,GO:0019012											4QBAK@10239,4QIQI@10662,4QQBQ@28883,4QY34@35237	S	Bacteriophage T4-like capsid assembly protein (Gp20)
k139_3626016	Viruses; dsDNA viruses, no RNA stage; Caudovirales; Myoviridae; unclassified Myoviridae; Sphingomonas phage PAU;	k139_3626016_1	1220534.B655_2287	7.3e-33	147.5													23NV7@183925,2XSWZ@28890,COG1199@1,arCOG00770@2157	L	HELICc2
k139_10231810	Viruses; environmental samples; uncultured environmental isolates; uncultured Mediterranean phage uvDeep-CGR2-KM21-C338;	k139_10231810_2	711393.AYRX01000095_gene3557	1e-07	64.3													2F09Z@1,2IAJA@201174,33TD7@2
k139_5376442	Viruses; environmental samples; uncultured virus;	k139_5376442_2	260827.Q6R6A4_9CAUD	2e-106	393.3													4QB5I@10239,4QPQ9@28883,4QUT2@35237	S	N-methyltransferase activity
k139_4444951	Viruses; dsDNA viruses, no RNA stage; Caudovirales; Myoviridae; Ounavirinae;	k139_4444951_1	204669.Acid345_3173	2.6e-23	115.2	sppA			ko:K04773					ko00000,ko01000,ko01002				COG0616@1,COG0616@2	OU	serine-type peptidase activity
k139_5953225	Viruses; dsDNA viruses, no RNA stage; Mimiviridae; unclassified Mimiviridae; Klosneuvirinae; Klosneuvirus; Klosneuvirus KNV1;	k139_5953225_1	212035.YR528_MIMIV	2.9e-58	233.8													4QF69@10239,4QV1M@35237	L	XRN 5'-3' exonuclease N-terminus
k139_3593406	Viruses; dsDNA viruses, no RNA stage; Caudovirales; unclassified Caudovirales; Nitrincola phage 1M3-16;	k139_3593406_4	1636271.A0A0E3M3Z6_9CAUD	7.4e-53	213.8													4QFVK@10239,4QM8N@10699,4QSUR@28883	S	transferase activity
k139_1858166	Viruses; environmental samples; uncultured virus;	k139_1858166_2	1173028.ANKO01000168_gene4334	2.6e-22	113.6	polA	GO:0003674,GO:0003676,GO:0003677,GO:0003824,GO:0003887,GO:0004518,GO:0004527,GO:0005488,GO:0005575,GO:0005618,GO:0005622,GO:0005623,GO:0005737,GO:0005829,GO:0005886,GO:0006139,GO:0006259,GO:0006260,GO:0006261,GO:0006281,GO:0006284,GO:0006725,GO:0006807,GO:0006950,GO:0006974,GO:0008150,GO:0008152,GO:0008408,GO:0008409,GO:0009058,GO:0009059,GO:0009987,GO:0016020,GO:0016740,GO:0016772,GO:0016779,GO:0016787,GO:0016788,GO:0018130,GO:0019438,GO:0030312,GO:0033554,GO:0034061,GO:0034641,GO:0034645,GO:0034654,GO:0040007,GO:0043170,GO:0044237,GO:0044238,GO:0044249,GO:0044260,GO:0044271,GO:0044424,GO:0044444,GO:0044464,GO:0046483,GO:0050896,GO:0051716,GO:0071704,GO:0071897,GO:0071944,GO:0090304,GO:0090305,GO:0097159,GO:0140097,GO:1901360,GO:1901362,GO:1901363,GO:1901576	2.7.7.7	ko:K02335	ko00230,ko00240,ko01100,ko03030,ko03410,ko03420,ko03440,map00230,map00240,map01100,map03030,map03410,map03420,map03440		R00375,R00376,R00377,R00378	RC02795	ko00000,ko00001,ko01000,ko03032,ko03400				1G1P1@1117,1H8EM@1150,COG0258@1,COG0258@2,COG0749@1,COG0749@2	L	In addition to polymerase activity, this DNA polymerase exhibits 5'-3' exonuclease activity
k139_1858166	Viruses; environmental samples; uncultured virus;	k139_1858166_1	1283079.M1IPQ2_9CAUD	1.8e-11	76.3													4QCRK@10239,4QNJT@10744,4QPSI@28883,4QUU9@35237
k139_7730363	Viruses; dsDNA viruses, no RNA stage; Mimiviridae;	k139_7730363_2	1260356.D920_01718	3.5e-13	81.3													1VP6K@1239,2DR9Y@1,33AUY@2,4IRHH@91061	L	HNH endonuclease
k139_3193621	Viruses; dsDNA viruses, no RNA stage; Caudovirales; Podoviridae; unclassified Podoviridae; Vibrio phage vB_VspS_VS-ABTNL-3;	k139_3193621_1	985665.HPL003_23915	3e-07	62.8													1UPSN@1239,26WJ8@186822,2AUEM@1,31K2N@2,4IVA4@91061	S	Family of unknown function (DUF5309)
k139_9204968	Viruses; environmental samples; uncultured marine virus;	k139_9204968_3	1462526.BN990_01831	1.5e-57	229.9	ydiP		2.1.1.37	ko:K00558	ko00270,ko01100,ko05206,map00270,map01100,map05206	M00035	R04858	RC00003,RC00332	ko00000,ko00001,ko00002,ko01000,ko02048,ko03032,ko03036				1TPNE@1239,4HHQR@91061,COG0270@1,COG0270@2	H	C-5 cytosine-specific DNA methylase
k139_9204968	Viruses; environmental samples; uncultured marine virus;	k139_9204968_4	1313421.JHBV01000006_gene322	1e-53	216.9			2.1.1.72	ko:K06223	ko03430,map03430				ko00000,ko00001,ko01000,ko02048,ko03032,ko03400				COG0338@1,COG0338@2	L	D12 class N6 adenine-specific DNA methyltransferase
k139_9204968	Viruses; environmental samples; uncultured marine virus;	k139_9204968_12	742817.HMPREF9449_00995	2e-39	169.1			2.7.7.7,3.6.4.12	ko:K02337,ko:K02342,ko:K03654	ko00230,ko00240,ko01100,ko03018,ko03030,ko03430,ko03440,map00230,map00240,map01100,map03018,map03030,map03430,map03440	M00260	R00375,R00376,R00377,R00378	RC02795	ko00000,ko00001,ko00002,ko01000,ko03032,ko03400				22Y26@171551,2FSMF@200643,4NP7B@976,COG0847@1,COG0847@2	L	Exonuclease
k139_9204968	Viruses; environmental samples; uncultured marine virus;	k139_9204968_7	1349820.M707_02505	7.3e-20	103.6													2E6IZ@1,2GSZY@201174,33162@2	S	Domain of unknown function (DUF4326)
k139_9204968	Viruses; environmental samples; uncultured marine virus;	k139_9204968_20	1123058.KB894219_gene152	1.1e-76	294.3	terL												4NN30@976,COG5362@1,COG5362@2,COG5410@1,COG5410@2	S	Psort location Cytoplasmic, score 8.96
k139_9204968	Viruses; environmental samples; uncultured marine virus;	k139_9204968_1	294631.Q5ZGB4_9CAUD	9.4e-10	70.5													4QE5P@10239,4QRWC@28883,4QY60@35237
k139_9204968	Viruses; environmental samples; uncultured marine virus;	k139_9204968_9	742766.HMPREF9455_03847	1.5e-37	162.2													2FEP9@1,346NK@2
k139_9204968	Viruses; environmental samples; uncultured marine virus;	k139_9204968_11	1235803.C825_03383	5.3e-11	73.6													2ETIK@1,33M2E@2
k139_9204968	Viruses; environmental samples; uncultured marine virus;	k139_9204968_13	1250232.JQNJ01000001_gene2880	1.1e-30	139.8													2EG6W@1,339YS@2
k139_6264289	Viruses; environmental samples; uncultured marine virus;	k139_6264289_2	447909.A6M997_9VIRU	4e-07	61.6													4QAXV@10239	S	YopX protein
k139_10678646	Viruses; environmental samples; uncultured marine virus;	k139_10678646_3	1151292.QEW_3765	9.2e-11	74.3													1VGQ6@1239,24J03@186801,25UB2@186804,COG3935@1,COG3935@2	L	DnaD domain protein
k139_10678646	Viruses; environmental samples; uncultured marine virus;	k139_10678646_7	525255.HMPREF0077_0413	7.5e-10	70.5													1VGN7@1239,22HSA@1570339,25DV7@186801,2E3AH@1,32YA0@2	S	Protein of unknown function (DUF1064)
k139_9514718	Viruses; dsDNA viruses, no RNA stage; Caudovirales; Podoviridae; unclassified Podoviridae;	k139_9514718_1	490913.C4NTE9_9CAUD	2.9e-86	325.5													4QF3C@10239,4QNNQ@10744,4QU4U@28883,4QWIA@35237	S	host cell wall
k139_9514718	Viruses; dsDNA viruses, no RNA stage; Caudovirales; Podoviridae; unclassified Podoviridae;	k139_9514718_4	1477404.A0A023NGK9_9CAUD	7.8e-141	507.3													4QGGR@10239,4QNY3@10744,4QUGZ@28883,4QZHR@35237	S	viral capsid
k139_9514718	Viruses; dsDNA viruses, no RNA stage; Caudovirales; Podoviridae; unclassified Podoviridae;	k139_9514718_2	1477404.A0A023NHH5_9CAUD	1.4e-17	95.9													4QE9C@10239,4QP0M@10744,4QRG0@28883,4QYNI@35237
k139_9514718	Viruses; dsDNA viruses, no RNA stage; Caudovirales; Podoviridae; unclassified Podoviridae;	k139_9514718_3	1477404.A0A023NGT6_9CAUD	5.2e-67	261.9													4QEQT@10239,4QNPW@10744,4QQ1B@28883,4QYJH@35237
k139_1943800	Viruses; dsDNA viruses, no RNA stage; Mimiviridae;	k139_1943800_3	7227.FBpp0110210	8.6e-17	93.2	Dhfr	GO:0003674,GO:0003824,GO:0004146,GO:0005488,GO:0005515,GO:0008150,GO:0008152,GO:0016491,GO:0016645,GO:0016646,GO:0055114	1.5.1.3	ko:K00287	ko00670,ko00790,ko01100,ko01523,map00670,map00790,map01100,map01523	M00126,M00840	R00936,R00937,R00939,R00940,R02235,R02236,R11765	RC00109,RC00110,RC00158	ko00000,ko00001,ko00002,ko01000				3A5M4@33154,3BGCW@33208,3CWCR@33213,3SNAY@50557,41ZSR@6656,452WN@7147,45TWU@7214,COG0262@1,KOG1324@2759	H	dihydrofolate reductase activity. It is involved in the biological process described with
k139_10107363	Viruses; environmental samples; uncultured Mediterranean phage uvMED;	k139_10107363_3	1472912.A0A023NH00_9CAUD	5.3e-32	144.1													4QAIK@10239,4QPEB@28883,4QUPH@35237	S	bis(5'-nucleosyl)-tetraphosphatase (symmetrical) activity
k139_3808958	Viruses; dsDNA viruses, no RNA stage; Caudovirales; Podoviridae; unclassified Podoviridae; Pseudoalteromonas virus vB_PspP-H6/1;	k139_3808958_3	1121921.KB898706_gene3042	8.5e-27	127.1													1QE0C@1224,1RZ22@1236,28J9D@1,2Z94E@2	S	P22 coat protein - gene protein 5
k139_5412713	Viruses; dsDNA viruses, no RNA stage; Caudovirales; Podoviridae; unclassified Podoviridae; Roseobacter phage RD-1410W1-01;	k139_5412713_1	1262539.V9LYQ9_9CAUD	8.2e-16	90.1													4QFNE@10239,4QKCY@10662,4QSRF@28883,4QXT3@35237
k139_5412713	Viruses; dsDNA viruses, no RNA stage; Caudovirales; Podoviridae; unclassified Podoviridae; Roseobacter phage RD-1410W1-01;	k139_5412713_2	1283340.Q6WI10_BPKVM	1.3e-51	211.5													4QBG4@10239,4QJW4@10662,4QRSK@28883,4QUZA@35237
k139_8176170	Viruses; dsDNA viruses, no RNA stage; Caudovirales; Podoviridae; unclassified Podoviridae; Pseudomonas phage inbricus;	k139_8176170_2	1429767.W6ARH7_9CAUD	2.1e-111	409.1													4QAR1@10239,4QNDS@10744,4QPJE@28883,4QUNA@35237	S	ATPase activity
k139_8176170	Viruses; dsDNA viruses, no RNA stage; Caudovirales; Podoviridae; unclassified Podoviridae; Pseudomonas phage inbricus;	k139_8176170_5	1416009.V9VEH2_9CAUD	8.6e-40	170.2													4QB3X@10239,4QNCI@10744,4QPEE@28883,4QWKP@35237	S	VWA-like domain (DUF2201)
k139_8176170	Viruses; dsDNA viruses, no RNA stage; Caudovirales; Podoviridae; unclassified Podoviridae; Pseudomonas phage inbricus;	k139_8176170_1	1116369.KB890024_gene3823	3.3e-12	77.4													1N3BY@1224,2CYVC@1,2UBYH@28211,32T4Y@2,43M4A@69277
k139_6497491	Viruses; dsDNA viruses, no RNA stage; Caudovirales; Siphoviridae; Yuavirus;	k139_6497491_1	1548905.A0A0A1IUL6_9CAUD	7.6e-71	274.2													4QH1V@10239,4QPQV@28883
k139_3302487	Viruses; dsDNA viruses, no RNA stage; Mimiviridae; unclassified Mimiviridae; Hyperionvirus sp.;	k139_3302487_1	693272.E3T5S4_CROVB	7.3e-55	221.9													4QARC@10239,4QV4E@35237
k139_9550364	Viruses; dsDNA viruses, no RNA stage; Caudovirales; Siphoviridae;	k139_9550364_10	1120919.AUBI01000012_gene2246	1.4e-23	116.3	ruvC	GO:0000725,GO:0003674,GO:0003824,GO:0004518,GO:0004519,GO:0004520,GO:0004536,GO:0005575,GO:0005622,GO:0005623,GO:0006139,GO:0006259,GO:0006260,GO:0006261,GO:0006281,GO:0006310,GO:0006725,GO:0006807,GO:0006950,GO:0006974,GO:0008150,GO:0008152,GO:0008821,GO:0009058,GO:0009059,GO:0009987,GO:0016787,GO:0016788,GO:0016889,GO:0016894,GO:0031297,GO:0032991,GO:0033554,GO:0034641,GO:0034645,GO:0043170,GO:0044237,GO:0044238,GO:0044249,GO:0044260,GO:0044424,GO:0044464,GO:0045005,GO:0046483,GO:0048476,GO:0050896,GO:0051716,GO:0071704,GO:0071932,GO:0090304,GO:0090305,GO:0140097,GO:1901360,GO:1901576	3.1.22.4	ko:K01159	ko03440,map03440				ko00000,ko00001,ko01000,ko03400				1NDKU@1224,2UFCY@28211,COG0817@1,COG0817@2	L	Nuclease that resolves Holliday junction intermediates in genetic recombination. Cleaves the cruciform structure in supercoiled DNA by nicking to strands with the same polarity at sites symmetrically opposed at the junction in the homologous arms and leaves a 5'-terminal phosphate and a 3'-terminal hydroxyl group
k139_9550364	Viruses; dsDNA viruses, no RNA stage; Caudovirales; Siphoviridae;	k139_9550364_3	1229755.K7RFN1_9CAUD	1.3e-109	404.4													4QKNE@10699	S	DNA polymerase family A
k139_9550364	Viruses; dsDNA viruses, no RNA stage; Caudovirales; Siphoviridae;	k139_9550364_5	1229755.K7R2J0_9CAUD	8.1e-62	244.2		GO:0008150,GO:0016032,GO:0019058,GO:0019079,GO:0039686,GO:0039693,GO:0044403,GO:0044419,GO:0051704											4QAR1@10239,4QNAD@10699,4QTPF@28883,4QUNA@35237	S	four-way junction helicase activity
k139_9550364	Viruses; dsDNA viruses, no RNA stage; Caudovirales; Siphoviridae;	k139_9550364_9	1229755.K7R2J6_9CAUD	1.7e-65	256.5													4QASV@10239,4QQ4N@28883,4QWD9@35237	S	recA bacterial DNA recombination protein
k139_9550364	Viruses; dsDNA viruses, no RNA stage; Caudovirales; Siphoviridae;	k139_9550364_12	1229755.K7R9G8_9CAUD	9.2e-23	113.6													4QAKZ@10239,4QM8T@10699,4QPYH@28883	S	exonuclease activity
k139_1842756	Viruses; dsDNA viruses, no RNA stage; Mimiviridae; unclassified Mimiviridae; Klosneuvirinae; Klosneuvirus; Klosneuvirus KNV1;	k139_1842756_1	212035.DNLJ_MIMIV	6.7e-59	234.6													4QBH7@10239,4QWWF@35237	S	DNA ligase (NAD+) activity
k139_10894684	Viruses; dsDNA viruses, no RNA stage; Caudovirales; Podoviridae; unclassified Podoviridae; Lentibacter virus vB_LenP_VB2;	k139_10894684_1	1250005.PHEL85_1075	8.4e-23	114.8													COG1345@1,COG1345@2,COG2706@1,COG2706@2	N	Required for morphogenesis and for the elongation of the flagellar filament by facilitating polymerization of the flagellin monomers at the tip of growing filament. Forms a capping structure, which prevents flagellin subunits (transported through the central channel of the flagellum) from leaking out without polymerization at the distal end
k139_3285226	Viruses; dsDNA viruses, no RNA stage; Caudovirales; Myoviridae; unclassified Myoviridae; Salicola phage SCTP-2;	k139_3285226_1	1540257.JQMW01000004_gene294	1.9e-06	60.8													1TQ62@1239,249TK@186801,36DKS@31979,COG1061@1,COG1061@2,COG3886@1,COG3886@2	L	helicase
k139_3285226	Viruses; dsDNA viruses, no RNA stage; Caudovirales; Myoviridae; unclassified Myoviridae; Salicola phage SCTP-2;	k139_3285226_3	795666.MW7_1723	8.6e-23	112.5													1QV3N@1224,2VNSJ@28216,COG1423@1,COG1423@2	L	RNA ligase
k139_7860677	Viruses; dsDNA viruses, no RNA stage; Caudovirales; Siphoviridae; unclassified Siphoviridae; Cellulophaga phage phi10:1;	k139_7860677_8	1327981.S0A2A9_9CAUD	3.9e-44	184.9		GO:0003674,GO:0003824,GO:0004518,GO:0004519,GO:0004520,GO:0004527,GO:0004529,GO:0004536,GO:0006139,GO:0006259,GO:0006725,GO:0006807,GO:0008150,GO:0008152,GO:0009987,GO:0016787,GO:0016788,GO:0034641,GO:0043170,GO:0044237,GO:0044238,GO:0044260,GO:0046483,GO:0071704,GO:0090304,GO:0090305,GO:0140097,GO:1901360											4QCB0@10239,4QKQY@10699,4QX81@35237	S	YqaJ-like viral recombinase domain
k139_7860677	Viruses; dsDNA viruses, no RNA stage; Caudovirales; Siphoviridae; unclassified Siphoviridae; Cellulophaga phage phi10:1;	k139_7860677_7	1300143.CCAV010000006_gene4343	4.2e-31	141.4													2ECRE@1,336P5@2
k139_9599259	Viruses; dsDNA viruses, no RNA stage; Caudovirales; Myoviridae; unclassified Myoviridae; Synechococcus phage S-SM2;	k139_9599259_2	38833.XP_003064938.1	7.2e-75	287.3			4.2.1.76	ko:K12450	ko00520,map00520		R00293	RC00402	ko00000,ko00001,ko01000				37IFD@33090,COG1088@1,KOG0747@2759	G	Rhamnose biosynthetic enzyme
k139_1074956	Viruses; dsDNA viruses, no RNA stage; Caudovirales; Myoviridae; Msw3virus; unclassified Msw3virus;	k139_1074956_1	1236000.L0ASJ4_9CAUD	2.9e-90	339													4QB5I@10239,4QI9F@10662,4QPQ9@28883,4QUT2@35237	S	Type III restriction enzyme, res subunit
k139_4037746	Viruses; dsDNA viruses, no RNA stage; Caudovirales; Myoviridae; unclassified Myoviridae; Shewanella phage SppYZU01;	k139_4037746_1	1045858.Bint_1533	1.3e-15	89	JD73_18735												COG5511@1,COG5511@2	F	Phage portal protein, lambda family
k139_4037746	Viruses; dsDNA viruses, no RNA stage; Caudovirales; Myoviridae; unclassified Myoviridae; Shewanella phage SppYZU01;	k139_4037746_3	1045858.Bint_1535	2.5e-19	102.4	JD73_18725		3.1.21.4	ko:K21512					ko00000,ko01000				COG5525@1,COG5525@2	S	Phage terminase large subunit (GpA)
k139_1241409	Viruses; unclassified bacterial viruses;	k139_1241409_2	1291050.JAGE01000001_gene2906	5.8e-48	197.6													1VE3G@1239,24NU5@186801,COG0270@1,COG0270@2	L	DNA (cytosine-5-)-methyltransferase activity
k139_8902644	Viruses; dsDNA viruses, no RNA stage; Caudovirales; Podoviridae; unassigned Podoviridae; Cellulophaga phage phi19:3;	k139_8902644_2	869213.JCM21142_52300	3.5e-58	231.5			2.7.7.7,3.6.4.12	ko:K02337,ko:K02342,ko:K03654	ko00230,ko00240,ko01100,ko03018,ko03030,ko03430,ko03440,map00230,map00240,map01100,map03018,map03030,map03430,map03440	M00260	R00375,R00376,R00377,R00378	RC02795	ko00000,ko00001,ko00002,ko01000,ko03032,ko03400				47RG4@768503,4NP7B@976,COG0847@1,COG0847@2	L	Exonuclease
k139_2226637	Viruses; dsDNA viruses, no RNA stage; Caudovirales; Siphoviridae; unclassified Siphoviridae; Pseudoalteromonas phage H105/1;	k139_2226637_3	627192.SLG_03960	1e-07	63.5	amiD	GO:0000270,GO:0003674,GO:0003824,GO:0005488,GO:0005575,GO:0006022,GO:0006026,GO:0006027,GO:0006807,GO:0008150,GO:0008152,GO:0008270,GO:0008745,GO:0009056,GO:0009057,GO:0009253,GO:0009254,GO:0009392,GO:0016020,GO:0016787,GO:0016810,GO:0016811,GO:0019867,GO:0030203,GO:0043167,GO:0043169,GO:0043170,GO:0046872,GO:0046914,GO:0061783,GO:0071704,GO:1901135,GO:1901136,GO:1901564,GO:1901565,GO:1901575	2.5.1.3,3.5.1.28	ko:K00788,ko:K01447	ko00730,ko01100,map00730,map01100	M00127	R03223,R04112,R10712	RC00064,RC00141,RC00224,RC03255,RC03397	ko00000,ko00001,ko00002,ko01000				1RDHU@1224,2K0W6@204457,2TSW3@28211,COG3023@1,COG3023@2	V	N-acetylmuramoyl-L-alanine amidase
k139_8875763	Viruses; dsDNA viruses, no RNA stage; Caudovirales; Myoviridae; Bxz1virus; unclassified Bxz1virus; Mycobacterium phage Bonray;	k139_8875763_2	1481112.A0A023W5U8_9CAUD	1.8e-07	62.4		GO:0005575,GO:0019012,GO:0044423,GO:0098015,GO:0098025											4QB1K@10239,4QI9B@10662,4QPBK@28883,4QUUK@35237	S	Gene 25-like lysozyme
k139_8875763	Viruses; dsDNA viruses, no RNA stage; Caudovirales; Myoviridae; Bxz1virus; unclassified Bxz1virus; Mycobacterium phage Bonray;	k139_8875763_3	1183438.GKIL_2486	1.1e-15	90.1													298HN@1,2ZVNP@2
k139_11986009	Viruses; dsDNA viruses, no RNA stage; Mimiviridae; unclassified Mimiviridae; Edafosvirus sp.;	k139_11986009_1	693272.E3T575_CROVB	6.5e-39	168.3													4QF69@10239,4QV1M@35237	L	XRN 5'-3' exonuclease N-terminus
k139_7474236	Viruses; dsDNA viruses, no RNA stage; Caudovirales; Siphoviridae; unclassified Siphoviridae; Microbacterium phage ValentiniPuff;	k139_7474236_1	562742.F4YXT5_9CAUD	8.7e-63	247.3		GO:0005575,GO:0019012,GO:0019028,GO:0019030,GO:0039620,GO:0044423											4QB9S@10239,4QM6J@10699,4QPW1@28883,4QUXK@35237	S	Phage major capsid protein E
k139_8606631	Viruses; dsDNA viruses, no RNA stage; Caudovirales; Siphoviridae; unclassified Siphoviridae;	k139_8606631_3	379066.GAU_1822	5e-20	104													COG0507@1,COG0507@2	L	A helicase nuclease that prepares dsDNA breaks (DSB) for recombinational DNA repair. Binds to DSBs and unwinds DNA via a highly rapid and processive ATP-dependent bidirectional helicase activity. Unwinds dsDNA until it encounters a Chi (crossover hotspot instigator) sequence from the 3' direction. Cuts ssDNA a few nucleotides 3' to the Chi site. The properties and activities of the enzyme are changed at Chi. The Chi-altered holoenzyme produces a long 3'-ssDNA overhang and facilitates RecA-binding to the ssDNA for homologous DNA recombination and repair. Holoenzyme degrades any linearized DNA that is unable to undergo homologous recombination. In the holoenzyme this subunit has ssDNA-dependent ATPase and 5'-3' helicase activity. When added to pre-assembled RecBC greatly stimulates nuclease activity and augments holoenzyme processivity. Negatively regulates the RecA-loading ability of RecBCD
k139_7295261	Viruses; dsDNA viruses, no RNA stage; Caudovirales; Siphoviridae; unclassified Siphoviridae;	k139_7295261_1	1296416.JACB01000031_gene2554	2.1e-11	75.1			2.7.6.1	ko:K00948	ko00030,ko00230,ko01100,ko01110,ko01120,ko01130,ko01200,ko01230,map00030,map00230,map01100,map01110,map01120,map01130,map01200,map01230	M00005	R01049	RC00002,RC00078	ko00000,ko00001,ko00002,ko01000				1HZ79@117743,2YHUX@290174,4NGWV@976,COG0462@1,COG0462@2	EF	Phosphoribosyl synthetase-associated domain
k139_7295261	Viruses; dsDNA viruses, no RNA stage; Caudovirales; Siphoviridae; unclassified Siphoviridae;	k139_7295261_2	1166018.FAES_5435	1.6e-162	579.3	nadV		2.4.2.12	ko:K03462	ko00760,ko01100,ko04621,map00760,map01100,map04621		R01271	RC00033	ko00000,ko00001,ko01000				47PMM@768503,4NGVU@976,COG1488@1,COG1488@2	H	Nicotinate phosphoribosyltransferase (NAPRTase) family
k139_11057265	Viruses; unclassified bacterial viruses; Alteromonas phage ZP6;	k139_11057265_7	260827.Q6R6A6_9CAUD	3e-169	602.1		GO:0003674,GO:0003824,GO:0003887,GO:0004518,GO:0004527,GO:0006139,GO:0006259,GO:0006725,GO:0006807,GO:0008150,GO:0008152,GO:0008408,GO:0009058,GO:0009059,GO:0009987,GO:0016740,GO:0016772,GO:0016779,GO:0016787,GO:0016788,GO:0018130,GO:0019438,GO:0034061,GO:0034641,GO:0034645,GO:0034654,GO:0043170,GO:0044237,GO:0044238,GO:0044249,GO:0044260,GO:0044271,GO:0046483,GO:0071704,GO:0071897,GO:0090304,GO:0090305,GO:0140097,GO:1901360,GO:1901362,GO:1901576											4QAKM@10239,4QPEF@28883,4QUU7@35237	S	DNA polymerase family A
k139_11057265	Viruses; unclassified bacterial viruses; Alteromonas phage ZP6;	k139_11057265_5	1238190.AMQY01000021_gene1602	3.2e-26	125.6													1NW0J@1224,1SP1F@1236,2F37P@1,33W26@2
k139_8908016	Viruses; environmental samples; uncultured Mediterranean phage uvMED;	k139_8908016_1	570952.ATVH01000019_gene764	5e-24	118.2													1Q5UJ@1224,2AG7K@1,2JXW8@204441,2VC4W@28211,316CP@2
k139_8908016	Viruses; environmental samples; uncultured Mediterranean phage uvMED;	k139_8908016_2	1030157.AFMP01000057_gene782	9.3e-13	81.3													1NISE@1224,2EGG4@1,2UJRJ@28211,33A85@2
k139_8809321	Viruses; dsDNA viruses, no RNA stage; Caudovirales; Myoviridae; unclassified Myoviridae;	k139_8809321_1	1141136.K4F6R7_9CAUD	9.2e-60	237.7													4QDCA@10239,4QIQA@10662,4QQZY@28883,4R046@35237
k139_3953641	Viruses; dsDNA viruses, no RNA stage; Caudovirales; Siphoviridae; unclassified Siphoviridae; Pseudoalteromonas phage PHS3;	k139_3953641_1	1126885.I3VYX0_9CAUD	1.3e-57	230.3													4QG21@10239,4QM3S@10699,4QRQT@28883,4QYV7@35237	S	Phage terminase large subunit
k139_6037926	Viruses; environmental samples; uncultured environmental isolates;	k139_6037926_2	580331.Thit_1395	1.9e-67	263.5	pacB												1TQWH@1239,24A8I@186801,42HVJ@68295,COG0507@1,COG0507@2	L	A helicase nuclease that prepares dsDNA breaks (DSB) for recombinational DNA repair. Binds to DSBs and unwinds DNA via a highly rapid and processive ATP-dependent bidirectional helicase activity. Unwinds dsDNA until it encounters a Chi (crossover hotspot instigator) sequence from the 3' direction. Cuts ssDNA a few nucleotides 3' to the Chi site. The properties and activities of the enzyme are changed at Chi. The Chi-altered holoenzyme produces a long 3'-ssDNA overhang and facilitates RecA-binding to the ssDNA for homologous DNA recombination and repair. Holoenzyme degrades any linearized DNA that is unable to undergo homologous recombination. In the holoenzyme this subunit has ssDNA-dependent ATPase and 5'-3' helicase activity. When added to pre-assembled RecBC greatly stimulates nuclease activity and augments holoenzyme processivity. Negatively regulates the RecA-loading ability of RecBCD
k139_6037926	Viruses; environmental samples; uncultured environmental isolates;	k139_6037926_1	1003200.AXXA_28030	1.7e-10	72.4													1N9QI@1224,2DNPG@1,2W4WW@28216,32YEX@2
k139_1639990	Viruses; dsDNA viruses, no RNA stage; Caudovirales; Podoviridae; unclassified Podoviridae; EBPR podovirus 3;	k139_1639990_4	1054968.G0X514_9CAUD	1.4e-37	162.9		GO:0003674,GO:0003676,GO:0003677,GO:0003824,GO:0003964,GO:0004175,GO:0004190,GO:0004518,GO:0004519,GO:0004520,GO:0004536,GO:0005488,GO:0005515,GO:0005575,GO:0006139,GO:0006259,GO:0006278,GO:0006308,GO:0006412,GO:0006414,GO:0006417,GO:0006451,GO:0006508,GO:0006518,GO:0006725,GO:0006807,GO:0008150,GO:0008152,GO:0008233,GO:0008907,GO:0009056,GO:0009057,GO:0009058,GO:0009059,GO:0009889,GO:0009987,GO:0010467,GO:0010468,GO:0010556,GO:0010608,GO:0015074,GO:0016032,GO:0016740,GO:0016772,GO:0016779,GO:0016787,GO:0016788,GO:0018130,GO:0018995,GO:0019012,GO:0019058,GO:0019080,GO:0019081,GO:0019222,GO:0019438,GO:0019439,GO:0019538,GO:0020002,GO:0030430,GO:0031323,GO:0031326,GO:0032268,GO:0032991,GO:0032993,GO:0033643,GO:0033644,GO:0033646,GO:0033647,GO:0033648,GO:0033655,GO:0034061,GO:0034248,GO:0034641,GO:0034645,GO:0034654,GO:0034655,GO:0039705,GO:0042802,GO:0043043,GO:0043170,GO:0043603,GO:0043604,GO:0043656,GO:0043657,GO:0044174,GO:0044184,GO:0044215,GO:0044216,GO:0044217,GO:0044218,GO:0044237,GO:0044238,GO:0044248,GO:0044249,GO:0044260,GO:0044265,GO:0044267,GO:0044270,GO:0044271,GO:0044279,GO:0044403,GO:0044419,GO:0044823,GO:0044824,GO:0044826,GO:0046483,GO:0046700,GO:0050789,GO:0050794,GO:0051171,GO:0051246,GO:0051704,GO:0060255,GO:0065007,GO:0070001,GO:0070011,GO:0071704,GO:0071897,GO:0072494,GO:0080090,GO:0090304,GO:0090305,GO:0097159,GO:0140096,GO:0140097,GO:1901360,GO:1901361,GO:1901362,GO:1901363,GO:1901564,GO:1901566,GO:1901575,GO:1901576,GO:2000112											4QAR6@10239,4QNRU@10744,4QPS2@28883,4QUTK@35237	S	dUTPase
k139_1639990	Viruses; dsDNA viruses, no RNA stage; Caudovirales; Podoviridae; unclassified Podoviridae; EBPR podovirus 3;	k139_1639990_1	272134.KB731325_gene657	1.5e-27	129													1G2VQ@1117,1HA5A@1150,COG1403@1,COG1403@2	V	K COG5665 CCR4-NOT transcriptional regulation complex, NOT5 subunit
k139_4536497	Viruses; dsDNA viruses, no RNA stage; Caudovirales; Siphoviridae; unclassified Siphoviridae; Vibrio phage pYD21-A;	k139_4536497_3	1505227.A0A076GAF9_9CAUD	1.5e-26	125.2													4QGQX@10239,4QQ2D@28883
k139_910928	Viruses; dsDNA viruses, no RNA stage; Caudovirales; Myoviridae; unclassified Myoviridae; Prochlorococcus phage P-HM2;	k139_910928_1	382359.Q0QZ41_BPSYS	7.3e-36	158.3													4QDUC@10239,4QJ6D@10662,4QR22@28883,4QV7K@35237	S	transferase activity
k139_1166467	Viruses; dsDNA viruses, no RNA stage; Mimiviridae; unclassified Mimiviridae; Barrevirus sp.;	k139_1166467_1	212035.CAPS1_MIMIV	2.3e-115	422.9		GO:0005575,GO:0019012											4QAX7@10239,4QXNA@35237	S	Large eukaryotic DNA virus major capsid protein
k139_10913080	Viruses; unclassified bacterial viruses; Bradyrhizobium phage BDU-MI-1;	k139_10913080_2	1335230.S5VZN9_9CAUD	1.5e-29	136.7		GO:0003674,GO:0003824,GO:0003887,GO:0004518,GO:0004527,GO:0006139,GO:0006259,GO:0006725,GO:0006807,GO:0008150,GO:0008152,GO:0008408,GO:0009058,GO:0009059,GO:0009987,GO:0016740,GO:0016772,GO:0016779,GO:0016787,GO:0016788,GO:0018130,GO:0019438,GO:0034061,GO:0034641,GO:0034645,GO:0034654,GO:0043170,GO:0044237,GO:0044238,GO:0044249,GO:0044260,GO:0044271,GO:0046483,GO:0071704,GO:0071897,GO:0090304,GO:0090305,GO:0140097,GO:1901360,GO:1901362,GO:1901576											4QAKM@10239,4QI32@10662,4QPEF@28883,4QUU7@35237	S	DNA polymerase family A
k139_8427527	Viruses; environmental samples; uncultured Mediterranean phage uvMED;	k139_8427527_9	1304275.C41B8_05453	2e-47	197.6				ko:K04078					ko00000,ko03029,ko03110				1NJKP@1224,COG0234@1,COG0234@2	O	Binds to Cpn60 in the presence of Mg-ATP and suppresses the ATPase activity of the latter
k139_8427527	Viruses; environmental samples; uncultured Mediterranean phage uvMED;	k139_8427527_11	205914.HS_1385	2.6e-89	336.3													1RAGC@1224,COG1783@1,COG1783@2	S	phage Terminase large subunit
k139_8427527	Viruses; environmental samples; uncultured Mediterranean phage uvMED;	k139_8427527_3	1304275.C41B8_05408	1.3e-59	236.9													1N9VQ@1224,2DVPY@1,33WQ8@2
k139_495355	Viruses; environmental samples; uncultured Mediterranean phage uvMED;	k139_495355_2	1283077.M1I7K5_9CAUD	2.9e-35	155.2		GO:0005575,GO:0019012											4QBMX@10239,4QNC1@10744,4QQGF@28883,4QV9I@35237	S	Pfam:Tube
k139_495355	Viruses; environmental samples; uncultured Mediterranean phage uvMED;	k139_495355_1	570952.ATVH01000019_gene767	1.5e-61	243.4													1MW9X@1224,28I8X@1,2JPR0@204441,2TVGJ@28211,2Z8BQ@2
k139_8337094	Viruses; dsDNA viruses, no RNA stage; Caudovirales; Siphoviridae; unclassified Siphoviridae; Synechococcus phage S-CBS4;	k139_8337094_2	984262.SGRA_1488	1.1e-08	66.2	prfB	GO:0003674,GO:0003676,GO:0003723,GO:0003747,GO:0005488,GO:0005575,GO:0005622,GO:0005623,GO:0005737,GO:0005829,GO:0006412,GO:0006415,GO:0006518,GO:0006807,GO:0008079,GO:0008135,GO:0008150,GO:0008152,GO:0009058,GO:0009059,GO:0009987,GO:0010467,GO:0016043,GO:0016149,GO:0019538,GO:0022411,GO:0032984,GO:0034641,GO:0034645,GO:0043043,GO:0043170,GO:0043603,GO:0043604,GO:0043624,GO:0043933,GO:0044237,GO:0044238,GO:0044249,GO:0044260,GO:0044267,GO:0044271,GO:0044424,GO:0044444,GO:0044464,GO:0071704,GO:0071840,GO:0097159,GO:1901363,GO:1901564,GO:1901566,GO:1901576		ko:K02836					ko00000,ko03012				1IP7G@117747,4NEN1@976,COG1186@1,COG1186@2	J	Peptide chain release factor 2 directs the termination of translation in response to the peptide chain termination codons UGA and UAA
k139_8337094	Viruses; dsDNA viruses, no RNA stage; Caudovirales; Siphoviridae; unclassified Siphoviridae; Synechococcus phage S-CBS4;	k139_8337094_4	756275.H2BCP5_9CAUD	5.4e-29	134.4													4QAIK@10239,4QKNC@10699,4QPEB@28883,4QUPH@35237	S	hydrolase activity
k139_1587177	Viruses; dsDNA viruses, no RNA stage; Caudovirales; Siphoviridae; unclassified Siphoviridae; Streptomyces phage BRock;	k139_1587177_5	1165096.ARWF01000001_gene1660	2.2e-45	189.1	nrdZ	GO:0005575,GO:0005618,GO:0005622,GO:0005623,GO:0005737,GO:0005829,GO:0005886,GO:0016020,GO:0030312,GO:0044424,GO:0044444,GO:0044464,GO:0071944	1.17.4.1	ko:K00525	ko00230,ko00240,ko01100,map00230,map00240,map01100	M00053	R02017,R02018,R02019,R02024	RC00613	ko00000,ko00001,ko00002,ko01000,ko03400				1P4EH@1224,2KMFP@206350,2VZ6P@28216,COG0209@1,COG0209@2	F	COG0209 Ribonucleotide reductase, alpha subunit
k139_1587177	Viruses; dsDNA viruses, no RNA stage; Caudovirales; Siphoviridae; unclassified Siphoviridae; Streptomyces phage BRock;	k139_1587177_6	1234664.AMRO01000024_gene1796	2e-23	115.9			3.1.22.4	ko:K01159	ko03440,map03440				ko00000,ko00001,ko01000,ko03400				1V9IJ@1239,1WGSK@129337,2DM82@1,324KK@2,4HJEV@91061
k139_1587177	Viruses; dsDNA viruses, no RNA stage; Caudovirales; Siphoviridae; unclassified Siphoviridae; Streptomyces phage BRock;	k139_1587177_7	187944.H8YJA6_9CAUD	4.6e-36	158.3													4QG3Q@10239,4QMTD@10699,4QSW9@28883,4QX3C@35237
k139_3729141	Viruses; environmental samples; uncultured Mediterranean phage uvMED;	k139_3729141_3	194966.Q7Y5P9_BPSP6	2.5e-17	96.3													4QFN3@10239,4QNXC@10744,4QQ4M@28883,4QZSZ@35237	S	catalytic activity
k139_3729141	Viruses; environmental samples; uncultured Mediterranean phage uvMED;	k139_3729141_7	329254.Q2NPF7_9CAUD	5.5e-20	103.6													4QB0U@10239,4QR5X@28883,4QZQJ@35237
k139_3920335	Viruses; environmental samples; uncultured marine virus;	k139_3920335_2	305700.B447_05028	1.4e-41	177.2				ko:K06909					ko00000				1PF0Y@1224,2KZM8@206389,2W8DT@28216,COG1783@1,COG1783@2,COG4626@1,COG4626@2	S	Terminase-like family
k139_12672722	Viruses; dsDNA viruses, no RNA stage; Caudovirales; Myoviridae; Tevenvirinae; unclassified Tevenvirinae; Synechococcus phage ACG-2014d;	k139_12672722_2	1493512.A0A0E3FB24_9CAUD	2.9e-11	74.7													4QDWM@10239,4QT6X@28883
k139_5733250	Viruses; dsDNA viruses, no RNA stage; Caudovirales; Podoviridae; unclassified Podoviridae; Pseudomonas phage Skulduggery;	k139_5733250_3	402880.MmarC5_1266	9.9e-35	154.5			2.1.1.72	ko:K07317					ko00000,ko01000,ko02048				arCOG02636@1,arCOG02636@2157
k139_897659	Viruses; dsDNA viruses, no RNA stage; Caudovirales; Siphoviridae; unclassified Siphoviridae; Rhodococcus phage Trina;	k139_897659_14	655981.L8FY85	2.9e-10	73.2			3.4.21.92	ko:K01358	ko04112,ko04212,map04112,map04212				ko00000,ko00001,ko01000,ko01002				20XBT@147548,38PE0@33154,3P040@4751,3QP8G@4890,COG0740@1,KOG0840@2759	O	ATP-dependent Clp protease proteolytic subunit
k139_897659	Viruses; dsDNA viruses, no RNA stage; Caudovirales; Siphoviridae; unclassified Siphoviridae; Rhodococcus phage Trina;	k139_897659_15	1382356.JQMP01000003_gene1341	6.4e-19	101.3	groEL	GO:0003674,GO:0005488,GO:0005515,GO:0005575,GO:0005622,GO:0005623,GO:0005737,GO:0005829,GO:0006457,GO:0006458,GO:0008150,GO:0009987,GO:0016465,GO:0032991,GO:0044183,GO:0044424,GO:0044444,GO:0044445,GO:0044464,GO:0051082,GO:0061077,GO:0101031,GO:1990220		ko:K04077	ko03018,ko04212,ko04940,ko05134,ko05152,map03018,map04212,map04940,map05134,map05152				ko00000,ko00001,ko03019,ko03029,ko03110,ko04147				27Y1U@189775,2G65N@200795,COG0459@1,COG0459@2	O	Prevents misfolding and promotes the refolding and proper assembly of unfolded polypeptides generated under stress conditions
k139_897659	Viruses; dsDNA viruses, no RNA stage; Caudovirales; Siphoviridae; unclassified Siphoviridae; Rhodococcus phage Trina;	k139_897659_3	1235659.S4T926_9CAUD	7.5e-07	62													4QAIK@10239,4QHXI@10662,4QPEB@28883,4QUPH@35237	S	hydrolase activity
k139_897659	Viruses; dsDNA viruses, no RNA stage; Caudovirales; Siphoviridae; unclassified Siphoviridae; Rhodococcus phage Trina;	k139_897659_7	1150989.H6WXC8_9CAUD	3.5e-180	638.3		GO:0001959,GO:0001960,GO:0003674,GO:0003824,GO:0004748,GO:0005575,GO:0008150,GO:0008152,GO:0009966,GO:0009968,GO:0010646,GO:0010648,GO:0010803,GO:0010804,GO:0016491,GO:0016725,GO:0016728,GO:0018995,GO:0023051,GO:0023057,GO:0030430,GO:0033643,GO:0033646,GO:0043656,GO:0043657,GO:0044215,GO:0044216,GO:0044217,GO:0048519,GO:0048523,GO:0048583,GO:0048585,GO:0050789,GO:0050794,GO:0055114,GO:0060759,GO:0060761,GO:0061731,GO:0065007											4QAXQ@10239,4QM52@10699,4QRFY@28883,4QUSY@35237	S	ribonucleoside-diphosphate reductase activity, thioredoxin disulfide as acceptor
k139_897659	Viruses; dsDNA viruses, no RNA stage; Caudovirales; Siphoviridae; unclassified Siphoviridae; Rhodococcus phage Trina;	k139_897659_8	1589298.A0A0B5GYS4_9CAUD	2.2e-97	362.5													4QC2G@10239,4QM50@10699,4QPRR@28883	S	Ribonucleotide reductase, small chain
k139_897659	Viruses; dsDNA viruses, no RNA stage; Caudovirales; Siphoviridae; unclassified Siphoviridae; Rhodococcus phage Trina;	k139_897659_12	221915.Q6Y7P3_BPPGK	6.7e-08	66.2													4QAKZ@10239,4QIYN@10662,4QPYH@28883,4QUSW@35237	S	exonuclease activity
k139_3004813	Viruses; environmental samples; uncultured Mediterranean phage uvMED;	k139_3004813_1	439292.Bsel_3016	6e-12	78.2				ko:K07451					ko00000,ko01000,ko02048				1V9Y6@1239,4HMAB@91061,COG1403@1,COG1403@2	L	Endonuclease
k139_3004813	Viruses; environmental samples; uncultured Mediterranean phage uvMED;	k139_3004813_2	665956.HMPREF1032_03086	2.9e-26	124.4													1V52W@1239,24J2G@186801,2C5J1@1,3067M@2,3WIAJ@541000	S	COG NOG12663 non supervised orthologous group
k139_9447913	Viruses; unclassified bacterial viruses; Vibrio phage 1.185.O._10N.286.49.C2;	k139_9447913_3	257310.BB2205	2.9e-28	131.7													1NA3X@1224,2VWX0@28216,COG2197@1,COG2197@2	KT	phage-related functions and prophages
k139_4837685	Viruses; dsDNA viruses, no RNA stage; Mimiviridae; unclassified Mimiviridae;	k139_4837685_1	4956.XP_002495224.1	1.2e-47	196.8	RFC4	GO:0000228,GO:0000278,GO:0000785,GO:0000790,GO:0000819,GO:0003674,GO:0003676,GO:0003677,GO:0003824,GO:0005488,GO:0005575,GO:0005622,GO:0005623,GO:0005634,GO:0005657,GO:0005663,GO:0005694,GO:0005737,GO:0005829,GO:0006139,GO:0006259,GO:0006260,GO:0006261,GO:0006271,GO:0006272,GO:0006281,GO:0006298,GO:0006725,GO:0006807,GO:0006950,GO:0006974,GO:0006996,GO:0007049,GO:0007059,GO:0007062,GO:0008150,GO:0008152,GO:0009058,GO:0009059,GO:0009314,GO:0009411,GO:0009416,GO:0009628,GO:0009987,GO:0016043,GO:0016070,GO:0016462,GO:0016787,GO:0016817,GO:0016818,GO:0016887,GO:0017111,GO:0022402,GO:0022616,GO:0030894,GO:0031389,GO:0031390,GO:0031391,GO:0031974,GO:0031981,GO:0032991,GO:0032993,GO:0033260,GO:0033554,GO:0034641,GO:0034644,GO:0034645,GO:0042623,GO:0043170,GO:0043226,GO:0043227,GO:0043228,GO:0043229,GO:0043231,GO:0043232,GO:0043233,GO:0043596,GO:0043599,GO:0043601,GO:0044237,GO:0044238,GO:0044249,GO:0044260,GO:0044422,GO:0044424,GO:0044427,GO:0044428,GO:0044444,GO:0044446,GO:0044454,GO:0044464,GO:0044786,GO:0046483,GO:0050896,GO:0051276,GO:0051716,GO:0061860,GO:0070013,GO:0070914,GO:0071214,GO:0071478,GO:0071482,GO:0071704,GO:0071840,GO:0090304,GO:0090618,GO:0097159,GO:0098813,GO:0104004,GO:1901360,GO:1901363,GO:1901576,GO:1902296,GO:1902319,GO:1902494,GO:1902969,GO:1902983,GO:1903047,GO:1903460,GO:1904949		ko:K10755	ko03030,ko03420,ko03430,map03030,map03420,map03430	M00289,M00295			ko00000,ko00001,ko00002,ko03032,ko03036,ko03400				38G2T@33154,3NUUJ@4751,3QJGZ@4890,3RREF@4891,3RYS7@4893,COG0470@1,KOG0991@2759	L	to Saccharomyces cerevisiae RFC4 (YOL094C)
k139_4837685	Viruses; dsDNA viruses, no RNA stage; Mimiviridae; unclassified Mimiviridae;	k139_4837685_2	693272.E3T587_CROVB	1.4e-22	113.6													4QB5I@10239,4QUT2@35237	S	N-methyltransferase activity
k139_9074339	Viruses; environmental samples; uncultured Mediterranean phage uvMED;	k139_9074339_1	1097668.BYI23_B004690	3.7e-15	88.6													1R9A9@1224,28JRN@1,2W185@28216,2Z9H7@2
k139_9074339	Viruses; environmental samples; uncultured Mediterranean phage uvMED;	k139_9074339_3	207559.Dde_2546	1.1e-24	120.2													1N3UK@1224,2DZ82@1,2M9YP@213115,2WX13@28221,32V6V@2,431CX@68525
k139_3406387	Viruses; unclassified bacterial viruses; Microcystis phage Me-ZS1;	k139_3406387_1	310539.Q5G7N8_9CAUD	4e-71	276.6		GO:0005575,GO:0018995,GO:0019012,GO:0030430,GO:0033643,GO:0033646,GO:0043656,GO:0043657,GO:0044215,GO:0044216,GO:0044217											4QAK6@10239,4QKKV@10699,4QPBY@28883,4QUP9@35237	S	peptidoglycan catabolic process
k139_7793852	Viruses; environmental samples; uncultured virus;	k139_7793852_1	946362.XP_004995355.1	7.8e-106	390.6													2QRRC@2759,39SG8@33154,COG1372@1	L	reductase
k139_4351839	Viruses; dsDNA viruses, no RNA stage; Caudovirales; Myoviridae; unclassified Myoviridae; Serratia phage BF;	k139_4351839_1	509635.N824_22760	1.4e-31	144.8			5.4.2.11	ko:K01834	ko00010,ko00260,ko00680,ko01100,ko01110,ko01120,ko01130,ko01200,ko01230,ko04922,ko05230,map00010,map00260,map00680,map01100,map01110,map01120,map01130,map01200,map01230,map04922,map05230	M00001,M00002,M00003	R01518	RC00536	ko00000,ko00001,ko00002,ko01000,ko04131,ko04147				4NTT5@976,COG0406@1,COG0406@2	G	COG2335, Secreted and surface protein containing fasciclin-like repeats
k139_1252621	Viruses; dsDNA viruses, no RNA stage; Caudovirales; Podoviridae; unclassified Podoviridae; Vibrio phage VvAW1;	k139_1252621_10	203122.Sde_0996	3.1e-43	181.4	ssb	GO:0000725,GO:0003674,GO:0003676,GO:0003677,GO:0003697,GO:0005488,GO:0005515,GO:0005575,GO:0005622,GO:0005623,GO:0005737,GO:0005829,GO:0006139,GO:0006259,GO:0006281,GO:0006298,GO:0006310,GO:0006725,GO:0006807,GO:0006950,GO:0006974,GO:0007154,GO:0008047,GO:0008150,GO:0008152,GO:0009432,GO:0009605,GO:0009987,GO:0009991,GO:0030234,GO:0031668,GO:0033554,GO:0034641,GO:0042802,GO:0043085,GO:0043170,GO:0044093,GO:0044237,GO:0044238,GO:0044260,GO:0044424,GO:0044444,GO:0044464,GO:0046483,GO:0050790,GO:0050896,GO:0051716,GO:0065007,GO:0065009,GO:0071496,GO:0071704,GO:0090304,GO:0097159,GO:0098772,GO:1901360,GO:1901363		ko:K03111	ko03030,ko03430,ko03440,map03030,map03430,map03440				ko00000,ko00001,ko03029,ko03032,ko03400				1RCWT@1224,1S3WP@1236,466WC@72275,COG0629@1,COG0629@2	L	Plays an important role in DNA replication, recombination and repair. Binds to ssDNA and to an array of partner proteins to recruit them to their sites of action during DNA metabolism
k139_1252621	Viruses; dsDNA viruses, no RNA stage; Caudovirales; Podoviridae; unclassified Podoviridae; Vibrio phage VvAW1;	k139_1252621_9	1563661.A0A097PAL7_9CAUD	1.3e-13	82.8													4QDJJ@10239,4QP11@10744,4QTQX@28883	S	magnesium ion binding
k139_1252621	Viruses; dsDNA viruses, no RNA stage; Caudovirales; Podoviridae; unclassified Podoviridae; Vibrio phage VvAW1;	k139_1252621_13	1168281.I3PUZ7_9CAUD	1.9e-23	115.5													4QCMA@10239,4QNWQ@10744,4QSFV@28883,4QZ56@35237
k139_3102724	Viruses; dsDNA viruses, no RNA stage; Caudovirales; Siphoviridae; Jwxvirus; Achromobacter virus JWX; Achromobacter phage JWX;	k139_3102724_1	1211115.ALIQ01000188_gene622	5.7e-31	140.2	polA_1		2.7.7.7	ko:K02334,ko:K02335	ko00230,ko00240,ko01100,ko03030,ko03410,ko03420,ko03440,map00230,map00240,map01100,map03030,map03410,map03420,map03440		R00375,R00376,R00377,R00378	RC02795	ko00000,ko00001,ko01000,ko03032,ko03400				1MWX7@1224,2UNT9@28211,COG0749@1,COG0749@2	L	COG0749 DNA polymerase I - 3'-5' exonuclease and polymerase domains
k139_3102724	Viruses; dsDNA viruses, no RNA stage; Caudovirales; Siphoviridae; Jwxvirus; Achromobacter virus JWX; Achromobacter phage JWX;	k139_3102724_3	349521.HCH_05684	1.4e-30	139.4			3.1.22.4	ko:K01159	ko03440,map03440				ko00000,ko00001,ko01000,ko03400				1RCYK@1224,1S3HF@1236,COG0817@1,COG0817@2	L	genomic island protein Bartonella henselae str. Houston-1 gi 49238285 emb CAF27499.1 and to
k139_8027186	Viruses; environmental samples; uncultured marine virus;	k139_8027186_1	714943.Mucpa_3747	5.8e-12	78.2	J			ko:K21449					ko00000,ko02000	1.B.40.2			1IZ2D@117747,4NTXR@976,COG4733@1,COG4733@2	S	Concanavalin A-like lectin/glucanases superfamily
k139_8027186	Viruses; environmental samples; uncultured marine virus;	k139_8027186_2	909663.KI867149_gene3310	9.1e-10	69.7													1PGYB@1224,2DGZ9@1,2WYC6@28221,2ZXUN@2,432NE@68525
k139_7170049	Viruses; dsDNA viruses, no RNA stage; Caudovirales; Podoviridae; Vp5virus; unclassified Vp5virus;	k139_7170049_1	1192034.CAP_2227	2.1e-35	156.4			6.3.4.4	ko:K01939	ko00230,ko00250,ko01100,map00230,map00250,map01100	M00049	R01135	RC00458,RC00459	ko00000,ko00001,ko00002,ko01000				1MU5B@1224,2WJ3F@28221,2YVH8@29,42M9E@68525,COG0104@1,COG0104@2	F	Plays an important role in the de novo pathway of purine nucleotide biosynthesis. Catalyzes the first committed step in the biosynthesis of AMP from IMP
k139_7170049	Viruses; dsDNA viruses, no RNA stage; Caudovirales; Podoviridae; Vp5virus; unclassified Vp5virus;	k139_7170049_2	864069.MicloDRAFT_00064970	1.3e-14	85.9													1NF3P@1224,2EE3H@1,2UKX4@28211,337Y3@2
k139_11782330	Viruses; dsDNA viruses, no RNA stage; Mimiviridae; unclassified Mimiviridae; Hyperionvirus sp.;	k139_11782330_2	212035.DIPP_MIMIV	1.3e-49	203.8		GO:0005575,GO:0018995,GO:0030430,GO:0033643,GO:0033646,GO:0033647,GO:0033648,GO:0033655,GO:0043656,GO:0043657,GO:0044165,GO:0044168,GO:0044215,GO:0044216,GO:0044217											4QAQH@10239,4QV9Y@35237	S	phosphatase activity
k139_11782330	Viruses; dsDNA viruses, no RNA stage; Mimiviridae; unclassified Mimiviridae; Hyperionvirus sp.;	k139_11782330_3	212035.YL371_MIMIV	2.5e-12	79		GO:0008150,GO:0010941,GO:0016032,GO:0019048,GO:0019050,GO:0019054,GO:0033668,GO:0035821,GO:0039526,GO:0042981,GO:0043067,GO:0043069,GO:0044003,GO:0044068,GO:0044403,GO:0044419,GO:0044531,GO:0044532,GO:0048519,GO:0048523,GO:0050789,GO:0050794,GO:0051701,GO:0051704,GO:0051817,GO:0052040,GO:0052041,GO:0052150,GO:0052248,GO:0052433,GO:0052490,GO:0060548,GO:0065007											4QB1T@10239,4QUVA@35237	S	aspartic-type endopeptidase activity
k139_802610	Viruses; environmental samples; uncultured Mediterranean phage uvMED;	k139_802610_10	264462.Bd1130	1.2e-19	105.5													1QY1R@1224,2MUT2@213481,2X7JI@28221,43C93@68525,COG3209@1,COG3209@2	M	cell wall surface anchor family protein
k139_802610	Viruses; environmental samples; uncultured Mediterranean phage uvMED;	k139_802610_11	294631.Q5ZGD1_9CAUD	3.6e-12	80.1													4QAK6@10239,4QPBY@28883,4QUP9@35237	S	N-acetylmuramoyl-L-alanine amidase activity
k139_802610	Viruses; environmental samples; uncultured Mediterranean phage uvMED;	k139_802610_6	665950.HMPREF1025_01359	2.1e-27	130.6													COG5362@1,COG5362@2
k139_1260918	Viruses; dsDNA viruses, no RNA stage; Caudovirales; Myoviridae; unclassified Myoviridae; Synechococcus phage S-CAM8;	k139_1260918_1	1278073.MYSTI_01933	1.6e-96	359.8	JD73_18725		3.1.21.4	ko:K21512					ko00000,ko01000				1MVS3@1224,2WJ3Q@28221,42MCU@68525,COG5525@1,COG5525@2	S	Phage terminase large subunit (GpA)
k139_8536021	Viruses; dsDNA viruses, no RNA stage; Caudovirales; Siphoviridae; unclassified Siphoviridae;	k139_8536021_1	722417.D5GUZ7_9CAUD	1.5e-85	322.8		GO:0005575,GO:0032991											4QDCP@10239,4QICM@10662,4QRD1@28883,4QVJZ@35237	S	DNA gyrase B
k139_8536021	Viruses; dsDNA viruses, no RNA stage; Caudovirales; Siphoviridae; unclassified Siphoviridae;	k139_8536021_2	1110702.G8GIX9_9CAUD	2.4e-23	115.9		GO:0005575,GO:0019012											4QASK@10239,4QIHH@10662,4QQFF@28883,4QVVS@35237	S	Pfam:T4-gp15_tss
k139_8536021	Viruses; dsDNA viruses, no RNA stage; Caudovirales; Siphoviridae; unclassified Siphoviridae;	k139_8536021_3	555387.C7BVB4_9CAUD	1.4e-07	62													4QGK4@10239,4QUFN@28883,4QYDG@35237
k139_11082404	Viruses; dsDNA viruses, no RNA stage; Caudovirales; Myoviridae; environmental samples; Phage 5P_2;	k139_11082404_4	768710.DesyoDRAFT_1083	4.4e-41	174.5													1TUAW@1239,24N01@186801,COG0270@1,COG0270@2	L	DNA (cytosine-5-)-methyltransferase activity
k139_11082404	Viruses; dsDNA viruses, no RNA stage; Caudovirales; Myoviridae; environmental samples; Phage 5P_2;	k139_11082404_3	439235.Dalk_3563	4.6e-29	134.4													1PFYI@1224,431SU@68525,COG3023@1,COG3023@2	V	N-acetylmuramoyl-L-alanine amidase
k139_6070938	Viruses; dsDNA viruses, no RNA stage; Caudovirales; Siphoviridae; Pa6virus;	k139_6070938_1	504553.B5LGA9_9CAUD	7.7e-115	419.9		GO:0005575,GO:0019012,GO:0019028,GO:0044423											4QAK6@10239,4QKP8@10699,4QPBY@28883,4QUP9@35237	S	peptidase activity
k139_7338952	Viruses; dsDNA viruses, no RNA stage; Caudovirales; Siphoviridae; Yuavirus; Alphaproteobacteria virus phiJl001;	k139_7338952_1	279383.Q5DN45_9CAUD	3.8e-101	375.2													4QB49@10239,4QKRQ@10699,4QPU2@28883,4QUZD@35237	S	Domain of unknown function (DUF4055)
k139_720178	Viruses; dsDNA viruses, no RNA stage; Mimiviridae; unclassified Mimiviridae; Edafosvirus sp.;	k139_720178_1	212035.YL446_MIMIV	7.7e-13	80.5													4QEYN@10239,4QVRC@35237	S	lipid catabolic process
k139_5575380	Viruses; dsDNA viruses, no RNA stage; Caudovirales; Siphoviridae; unclassified Siphoviridae; Croceibacter phage P2559Y;	k139_5575380_3	1237149.C900_05360	3.6e-26	124.8													4NP4R@976,COG3023@1,COG3023@2	V	N-acetylmuramoyl-L-alanine amidase
k139_901986	Viruses; dsDNA viruses, no RNA stage; Caudovirales; Myoviridae; unclassified Myoviridae; Prochlorococcus phage P-HM2;	k139_901986_2	382359.Q0QZ41_BPSYS	1.8e-33	150.6													4QDUC@10239,4QJ6D@10662,4QR22@28883,4QV7K@35237	S	transferase activity
k139_7903630	Viruses; environmental samples; uncultured virus;	k139_7903630_1	1452718.JBOY01000082_gene2135	7e-83	313.9	rtpR		1.1.98.6,1.17.4.1	ko:K00525,ko:K21636	ko00230,ko00240,ko01100,map00230,map00240,map01100	M00053	R02017,R02018,R02019,R02024,R11633,R11634,R11635,R11636	RC00613	ko00000,ko00001,ko00002,ko01000,ko03400				1N0E3@1224,COG0209@1,COG0209@2	F	Ribonucleotide reductase, barrel domain
k139_7903630	Viruses; environmental samples; uncultured virus;	k139_7903630_2	1391188.A0A068EP85_9CAUD	1e-40	174.5													4QAWG@10239,4QI76@10662,4QPII@28883,4QV6X@35237	S	DNA helicase activity
k139_2529831	Viruses; dsDNA viruses, no RNA stage; Caudovirales; Myoviridae; Agrican357virus;	k139_2529831_1	1121861.KB899926_gene2663	1.4e-10	71.6			1.5.1.39	ko:K19286	ko00740,ko01100,map00740,map01100		R05705,R05706	RC00126	ko00000,ko00001,ko01000				1NIJ8@1224,2JWUG@204441,2TUQN@28211,COG0778@1,COG0778@2	C	Nitroreductase family
k139_2529831	Viruses; dsDNA viruses, no RNA stage; Caudovirales; Myoviridae; Agrican357virus;	k139_2529831_2	391600.ABRU01000025_gene1078	1.3e-77	296.2	rtcB	GO:0003674,GO:0003824,GO:0003909,GO:0005488,GO:0006139,GO:0006259,GO:0006266,GO:0006281,GO:0006396,GO:0006725,GO:0006807,GO:0006950,GO:0006974,GO:0008150,GO:0008152,GO:0008452,GO:0009987,GO:0010467,GO:0016070,GO:0016874,GO:0016886,GO:0030145,GO:0033554,GO:0034641,GO:0042245,GO:0043167,GO:0043169,GO:0043170,GO:0044237,GO:0044238,GO:0044260,GO:0046483,GO:0046872,GO:0046914,GO:0050896,GO:0051716,GO:0071704,GO:0090304,GO:0140097,GO:0140098,GO:1901360	6.5.1.3	ko:K14415					ko00000,ko01000,ko03016				1MUHA@1224,2KHKV@204458,2U2PN@28211,COG1690@1,COG1690@2	S	RTCB protein
k139_6585798	Viruses; dsDNA viruses, no RNA stage; Caudovirales; Myoviridae; Agrican357virus;	k139_6585798_1	391600.ABRU01000025_gene1078	1.6e-77	295.8	rtcB	GO:0003674,GO:0003824,GO:0003909,GO:0005488,GO:0006139,GO:0006259,GO:0006266,GO:0006281,GO:0006396,GO:0006725,GO:0006807,GO:0006950,GO:0006974,GO:0008150,GO:0008152,GO:0008452,GO:0009987,GO:0010467,GO:0016070,GO:0016874,GO:0016886,GO:0030145,GO:0033554,GO:0034641,GO:0042245,GO:0043167,GO:0043169,GO:0043170,GO:0044237,GO:0044238,GO:0044260,GO:0046483,GO:0046872,GO:0046914,GO:0050896,GO:0051716,GO:0071704,GO:0090304,GO:0140097,GO:0140098,GO:1901360	6.5.1.3	ko:K14415					ko00000,ko01000,ko03016				1MUHA@1224,2KHKV@204458,2U2PN@28211,COG1690@1,COG1690@2	S	RTCB protein
k139_3545703	Viruses; environmental samples; uncultured Mediterranean phage uvMED;	k139_3545703_1	1410634.JHVD01000028_gene2099	8e-19	100.1	rusA	GO:0000217,GO:0000400,GO:0003674,GO:0003676,GO:0003677,GO:0003824,GO:0004518,GO:0004519,GO:0004520,GO:0004536,GO:0005488,GO:0006139,GO:0006259,GO:0006725,GO:0006807,GO:0008150,GO:0008152,GO:0008821,GO:0009987,GO:0016787,GO:0016788,GO:0016889,GO:0016894,GO:0034641,GO:0043170,GO:0044237,GO:0044238,GO:0044260,GO:0046483,GO:0071704,GO:0090304,GO:0090305,GO:0097159,GO:0140097,GO:1901360,GO:1901363	3.1.22.4	ko:K01160					ko00000,ko01000,ko03400				2GV9V@201174,COG4570@1,COG4570@2	L	Endodeoxyribonuclease RusA
k139_3814087	Viruses; dsDNA viruses, no RNA stage; Caudovirales; Myoviridae; unclassified Myoviridae;	k139_3814087_2	547042.BACCOPRO_02118	1.7e-12	79													2EYVT@1,2FR7P@200643,33S2W@2,4AM24@815,4P0XD@976
k139_5230873	Viruses; dsDNA viruses, no RNA stage; Caudovirales; Myoviridae; unclassified Myoviridae; Pectobacterium phage CBB;	k139_5230873_1	309803.CTN_0794	2.4e-14	86.3	recA	GO:0005575,GO:0005622,GO:0005623,GO:0005737,GO:0005829,GO:0006139,GO:0006259,GO:0006281,GO:0006725,GO:0006807,GO:0006950,GO:0006974,GO:0007154,GO:0008150,GO:0008152,GO:0009432,GO:0009605,GO:0009987,GO:0009991,GO:0031668,GO:0033554,GO:0034641,GO:0043170,GO:0044237,GO:0044238,GO:0044260,GO:0044424,GO:0044444,GO:0044464,GO:0046483,GO:0050896,GO:0051716,GO:0071496,GO:0071704,GO:0090304,GO:1901360		ko:K03553,ko:K14160	ko03440,map03440	M00729			ko00000,ko00001,ko00002,ko03400				2GBXS@200918,COG0468@1,COG0468@2	L	Can catalyze the hydrolysis of ATP in the presence of single-stranded DNA, the ATP-dependent uptake of single-stranded DNA by duplex DNA, and the ATP-dependent hybridization of homologous single-stranded DNAs. It interacts with LexA causing its activation and leading to its autocatalytic cleavage
k139_5230873	Viruses; dsDNA viruses, no RNA stage; Caudovirales; Myoviridae; unclassified Myoviridae; Pectobacterium phage CBB;	k139_5230873_2	753084.F4YCI6_9CAUD	2e-10	71.6													4QAIJ@10239,4QM02@10699,4QPXI@28883,4QVZ9@35237	S	C-5 cytosine-specific DNA methylase
k139_8326612	Viruses; dsDNA viruses, no RNA stage; Caudovirales; Myoviridae; Eucampyvirinae; Cp8virus;	k139_8326612_3	1313304.CALK_1740	6.5e-25	120.2	smf			ko:K04096					ko00000				COG0758@1,COG0758@2	LU	DNA mediated transformation
k139_11671028	Viruses; dsDNA viruses, no RNA stage; Caudovirales; Podoviridae; unclassified Podoviridae; Klebsiella phage Pylas;	k139_11671028_1	387093.SUN_2300	4.6e-12	77.8	smf			ko:K04096					ko00000				1NP1X@1224,42X61@68525,COG0758@1,COG0758@2	LU	Protein of unknown function (DUF2493)
k139_904323	Viruses; dsDNA viruses, no RNA stage; Caudovirales; Myoviridae;	k139_904323_1	445683.E3SK21_9CAUD	4.6e-34	151.4		GO:0005575,GO:0019012											4QBAK@10239,4QIQI@10662,4QQBQ@28883,4QY34@35237	S	Bacteriophage T4-like capsid assembly protein (Gp20)
k139_3505932	Viruses; dsDNA viruses, no RNA stage; Caudovirales; Myoviridae; unclassified Myoviridae; Prochlorococcus phage P-TIM68;	k139_3505932_2	1121124.JNIX01000008_gene2542	5.7e-18	98.2	cysC		2.7.1.25,2.7.7.4	ko:K00860,ko:K00955,ko:K00956	ko00230,ko00261,ko00450,ko00920,ko01100,ko01120,ko01130,map00230,map00261,map00450,map00920,map01100,map01120,map01130	M00176,M00596	R00509,R00529,R04928,R04929	RC00002,RC00078,RC02809,RC02889	ko00000,ko00001,ko00002,ko01000				1MUD9@1224,2KF08@204458,2TQNJ@28211,COG0529@1,COG0529@2,COG2895@1,COG2895@2	H	Belongs to the TRAFAC class translation factor GTPase superfamily. Classic translation factor GTPase family. CysN NodQ subfamily
k139_3505932	Viruses; dsDNA viruses, no RNA stage; Caudovirales; Myoviridae; unclassified Myoviridae; Prochlorococcus phage P-TIM68;	k139_3505932_1	444860.E3SJ96_9CAUD	8.8e-18	95.5													4QEAX@10239,4QJKE@10662,4QQKC@28883,4QZWD@35237	S	Cupin domain
k139_3505932	Viruses; dsDNA viruses, no RNA stage; Caudovirales; Myoviridae; unclassified Myoviridae; Prochlorococcus phage P-TIM68;	k139_3505932_3	1123371.ATXH01000033_gene428	2.6e-29	135.6	blh												2GHNF@200940,COG0491@1,COG0491@2	S	Metallo-beta-lactamase superfamily
k139_7473593	Viruses; dsDNA viruses, no RNA stage; Caudovirales; Myoviridae; unclassified Myoviridae; Agrobacterium phage Atu_ph07;	k139_7473593_1	1094551.MEC_01314	4.5e-26	125.9			3.2.1.17	ko:K01185					ko00000,ko01000				1MZJD@1224,2U7X4@28211,48TF4@772,COG3772@1,COG3772@2	G	Phage lysozyme
k139_7473593	Viruses; dsDNA viruses, no RNA stage; Caudovirales; Myoviridae; unclassified Myoviridae; Agrobacterium phage Atu_ph07;	k139_7473593_2	1141136.K4F7G4_9CAUD	9.5e-15	86.7		GO:0005575,GO:0019012,GO:0044423,GO:0098015,GO:0098025											4QB1K@10239,4QI9B@10662,4QPBK@28883,4QUUK@35237	S	Gene 25-like lysozyme
k139_7473593	Viruses; dsDNA viruses, no RNA stage; Caudovirales; Myoviridae; unclassified Myoviridae; Agrobacterium phage Atu_ph07;	k139_7473593_3	1141136.K4F628_9CAUD	7.2e-31	139.8													4QCRR@10239,4QKF0@10662,4QTSD@28883,4QZ0M@35237
k139_11842614	Viruses; environmental samples; uncultured Mediterranean phage;	k139_11842614_3	580331.Thit_1395	3e-89	335.9	pacB												1TQWH@1239,24A8I@186801,42HVJ@68295,COG0507@1,COG0507@2	L	A helicase nuclease that prepares dsDNA breaks (DSB) for recombinational DNA repair. Binds to DSBs and unwinds DNA via a highly rapid and processive ATP-dependent bidirectional helicase activity. Unwinds dsDNA until it encounters a Chi (crossover hotspot instigator) sequence from the 3' direction. Cuts ssDNA a few nucleotides 3' to the Chi site. The properties and activities of the enzyme are changed at Chi. The Chi-altered holoenzyme produces a long 3'-ssDNA overhang and facilitates RecA-binding to the ssDNA for homologous DNA recombination and repair. Holoenzyme degrades any linearized DNA that is unable to undergo homologous recombination. In the holoenzyme this subunit has ssDNA-dependent ATPase and 5'-3' helicase activity. When added to pre-assembled RecBC greatly stimulates nuclease activity and augments holoenzyme processivity. Negatively regulates the RecA-loading ability of RecBCD
k139_9100730	Viruses; dsDNA viruses, no RNA stage; Caudovirales; Myoviridae; Rslunavirus; Ralstonia virus RSL1; Ralstonia phage phiRSL1;	k139_9100730_1	1408418.JNJH01000043_gene3127	2.9e-52	211.8													2FITE@1,34AIX@2
k139_1193894	Viruses; unclassified bacterial viruses;	k139_1193894_1	396595.TK90_1231	2.6e-26	124.8													1QW2K@1224,1S1C7@1236,COG3756@1,COG3756@2	S	Protein conserved in bacteria
k139_4492945	Viruses; dsDNA viruses, no RNA stage; Caudovirales; Myoviridae; unclassified Myoviridae; Shewanella phage SFCi1;	k139_4492945_3	908819.A0A0A0YUX9_9CAUD	5.4e-57	227.6		GO:0005575,GO:0019012,GO:0044423,GO:0098015,GO:0098027											4QAZ6@10239,4QI4H@10662,4QPHV@28883,4QUU8@35237	S	Phage tail sheath protein
k139_1293609	Viruses; dsDNA viruses, no RNA stage; Caudovirales; Podoviridae; Autographivirinae; Kp32virus; Klebsiella virus K5; Klebsiella phage K5;	k139_1293609_1	1041524.F8R4R8_9CAUD	4.3e-214	750.4		GO:0003674,GO:0003824,GO:0003887,GO:0004518,GO:0004527,GO:0006139,GO:0006259,GO:0006725,GO:0006807,GO:0008150,GO:0008152,GO:0008408,GO:0009058,GO:0009059,GO:0009987,GO:0016740,GO:0016772,GO:0016779,GO:0016787,GO:0016788,GO:0018130,GO:0019438,GO:0034061,GO:0034641,GO:0034645,GO:0034654,GO:0043170,GO:0044237,GO:0044238,GO:0044249,GO:0044260,GO:0044271,GO:0046483,GO:0071704,GO:0071897,GO:0090304,GO:0090305,GO:0140097,GO:1901360,GO:1901362,GO:1901576											4QAKM@10239,4QNER@10744,4QPEF@28883,4QUU7@35237	S	DNA polymerase family A
k139_1293609	Viruses; dsDNA viruses, no RNA stage; Caudovirales; Podoviridae; Autographivirinae; Kp32virus; Klebsiella virus K5; Klebsiella phage K5;	k139_1293609_3	532077.B3VCZ9_9CAUD	4.1e-47	193.7													4QEVM@10239,4QNUG@10744,4QR9Q@28883,4QZ67@35237	S	Pfam:TA_inhibitor
k139_1293609	Viruses; dsDNA viruses, no RNA stage; Caudovirales; Podoviridae; Autographivirinae; Kp32virus; Klebsiella virus K5; Klebsiella phage K5;	k139_1293609_4	1041524.F8R4R5_9CAUD	1.6e-07	61.6													4QE3Z@10239,4QNFR@10744,4QRRR@28883,4QVYT@35237	S	Pfam:DUF5471
k139_1293609	Viruses; dsDNA viruses, no RNA stage; Caudovirales; Podoviridae; Autographivirinae; Kp32virus; Klebsiella virus K5; Klebsiella phage K5;	k139_1293609_5	1041524.F8R4R3_9CAUD	0	1151.3													4QAWG@10239,4QNBW@10744,4QPII@28883,4QV6X@35237	S	DNA helicase activity
k139_1293609	Viruses; dsDNA viruses, no RNA stage; Caudovirales; Podoviridae; Autographivirinae; Kp32virus; Klebsiella virus K5; Klebsiella phage K5;	k139_1293609_6	674082.D1L2U8_9CAUD	7.8e-82	309.7		GO:0001906,GO:0001907,GO:0003674,GO:0003824,GO:0005575,GO:0008150,GO:0008745,GO:0016032,GO:0016787,GO:0016810,GO:0016811,GO:0019012,GO:0019028,GO:0019048,GO:0019058,GO:0019076,GO:0031640,GO:0032897,GO:0035821,GO:0035890,GO:0035891,GO:0039633,GO:0040011,GO:0043900,GO:0043901,GO:0043903,GO:0044003,GO:0044004,GO:0044364,GO:0044403,GO:0044419,GO:0044423,GO:0044659,GO:0044661,GO:0046782,GO:0048519,GO:0048525,GO:0050789,GO:0050792,GO:0051701,GO:0051704,GO:0051817,GO:0051818,GO:0051883,GO:0052126,GO:0052192,GO:0061783,GO:0065007,GO:0098021											4QAK6@10239,4QNX8@10744,4QPBY@28883,4QUP9@35237	S	N-acetylmuramoyl-L-alanine amidase activity
k139_1293609	Viruses; dsDNA viruses, no RNA stage; Caudovirales; Podoviridae; Autographivirinae; Kp32virus; Klebsiella virus K5; Klebsiella phage K5;	k139_1293609_2	532077.B3VD00_9CAUD	4.8e-58	230.3													4QFS6@10239,4QP0J@10744,4QRPC@28883,4QZFI@35237
k139_2250295	Viruses; dsDNA viruses, no RNA stage; unclassified dsDNA phages; Methylophilales phage HIM624-A;	k139_2250295_1	1430331.EP10_10445	1.4e-21	108.6													1VBUA@1239,4HMXV@91061,COG3405@1,COG3405@2	G	Belongs to the glycosyl hydrolase 8 (cellulase D) family
k139_1588440	Viruses; dsDNA viruses, no RNA stage; unclassified dsDNA viruses; Pithoviridae; Pithovirus; Pithovirus sibericum;	k139_1588440_1	272123.Anacy_0525	3e-50	206.1													1GC4D@1117,COG0438@1,COG0438@2	M	PFAM Glycosyl transferases group 1
k139_10546789	Viruses; unclassified bacterial viruses; Vibrio phage 1.154.O._10N.222.52.B12;	k139_10546789_1	1112217.PPL19_05255	2.6e-08	64.7													1N3YY@1224,1SBD8@1236,2D7I9@1,32UHG@2	S	Protein of unknown function (DUF1364)
k139_10546789	Viruses; unclassified bacterial viruses; Vibrio phage 1.154.O._10N.222.52.B12;	k139_10546789_4	945083.W0LI46_9CAUD	4.3e-19	100.1													4QAKE@10239,4QKTX@10699,4QPCE@28883,4QUP7@35237	S	HNH endonuclease
k139_9008193	Viruses; environmental samples; uncultured Mediterranean phage uvMED;	k139_9008193_1	268746.Q58MM4_BPPRM	6.3e-34	151		GO:0005575,GO:0019012,GO:0044423,GO:0098015,GO:0098026											4QAQQ@10239,4QIBM@10662,4QPBX@28883,4QVZX@35237	S	T4-like virus tail tube protein gp19
k139_9008193	Viruses; environmental samples; uncultured Mediterranean phage uvMED;	k139_9008193_2	1283076.M1IP93_9CAUD	2.9e-100	371.7		GO:0005575,GO:0019012,GO:0044423,GO:0098015,GO:0098027											4QAZ6@10239,4QI4H@10662,4QPHV@28883,4QUU8@35237	S	Phage tail sheath protein
k139_1138969	Viruses; unclassified viruses; Pacmanvirus A23;	k139_1138969_1	211165.AJLN01000120_gene830	6.9e-09	68.2	chaB			ko:K06197					ko00000				1GA1E@1117,1JMJ5@1189,COG4572@1,COG4572@2	S	ChaB
k139_1138969	Viruses; unclassified viruses; Pacmanvirus A23;	k139_1138969_3	1636271.A0A0E3JPC0_9CAUD	9.3e-19	100.5													4QHD5@10239,4QMEN@10699,4QQGJ@28883
k139_4986193	Viruses; dsDNA viruses, no RNA stage; Caudovirales; Podoviridae; Luz24virus;	k139_4986193_2	257310.BB2205	4.9e-20	104.4													1NA3X@1224,2VWX0@28216,COG2197@1,COG2197@2	KT	phage-related functions and prophages
k139_4986193	Viruses; dsDNA viruses, no RNA stage; Caudovirales; Podoviridae; Luz24virus;	k139_4986193_1	1114964.L485_16325	5e-36	158.3	ydiP		2.1.1.37	ko:K00558	ko00270,ko01100,ko05206,map00270,map01100,map05206	M00035	R04858	RC00003,RC00332	ko00000,ko00001,ko00002,ko01000,ko02048,ko03032,ko03036				COG0270@1,COG0270@2	L	DNA (cytosine-5-)-methyltransferase activity
k139_3480673	Viruses; unclassified bacterial viruses;	k139_3480673_1	1414766.A0A0A0P0H4_9VIRU	2e-54	220.3													4QFZG@10239	S	Phage terminase large subunit
k139_8320074	Viruses; environmental samples; uncultured marine virus;	k139_8320074_3	864702.OsccyDRAFT_0751	6.2e-45	188													2DCM2@1,32TZV@2
k139_912661	Viruses; dsDNA viruses, no RNA stage; Caudovirales; Siphoviridae; Demosthenesvirus; Gordonia virus Demosthenes; Gordonia phage Demosthenes;	k139_912661_2	1501230.ET33_26555	2.5e-23	115.2													1VG7F@1239,26ZEB@186822,4HWVH@91061,COG1694@1,COG1694@2	S	Mazg nucleotide pyrophosphohydrolase
k139_11953012	Viruses; dsDNA viruses, no RNA stage; Caudovirales; Myoviridae; unclassified Myoviridae; Cyanophage P-RSM6;	k139_11953012_1	562970.Btus_1940	8.5e-19	100.9				ko:K06919					ko00000				1W6Z7@1239,279ZE@186823,4IESD@91061,COG3598@1,COG3598@2	L	Bifunctional DNA primase/polymerase, N-terminal
k139_11953012	Viruses; dsDNA viruses, no RNA stage; Caudovirales; Myoviridae; unclassified Myoviridae; Cyanophage P-RSM6;	k139_11953012_2	1121396.KB893056_gene2636	2.6e-10	71.6			2.1.1.156,2.1.1.187,2.1.1.72	ko:K00563,ko:K00571,ko:K07319,ko:K18896	ko00260,map00260		R07233,R10060	RC00003,RC03038	ko00000,ko00001,ko01000,ko02048,ko03009				1QE97@1224,2MJUQ@213118,2WNVS@28221,42RMD@68525,COG0863@1,COG0863@2,COG1041@1,COG1041@2,COG1533@1,COG1533@2	L	Belongs to the N(4) N(6)-methyltransferase family
k139_6701468	Viruses; dsDNA viruses, no RNA stage; Caudovirales; Podoviridae; unclassified Podoviridae; Sodalis phage phiSG1;	k139_6701468_3	630626.EBL_c21830	8.4e-76	290.4	gp2												1R6R3@1224,1RY0J@1236,COG5565@1,COG5565@2	S	Terminase-like family
k139_3699865	Viruses; dsDNA viruses, no RNA stage; Caudovirales; Podoviridae; Autographivirinae; unclassified Autographivirinae; Cyanophage KBS-P-1A;	k139_3699865_1	438753.AZC_3598	4e-76	291.6			3.6.4.12	ko:K17680					ko00000,ko01000,ko03029				1QT52@1224,2TVNI@28211,COG0305@1,COG0305@2,COG0358@1,COG0358@2	L	Toprim-like
k139_9190721	Viruses; dsDNA viruses, no RNA stage; Caudovirales; Podoviridae; unclassified Podoviridae; Sinorhizobium phage PBC5;	k139_9190721_3	1238182.C882_2735	4.4e-11	73.6													1RDBW@1224,2U7CY@28211,COG1396@1,COG1396@2	K	transcriptional regulator
k139_12017975	Viruses; dsDNA viruses, no RNA stage; Caudovirales; Siphoviridae; unclassified Siphoviridae; Weissella phage WCP30;	k139_12017975_2	521003.COLINT_02335	3.4e-24	117.9			2.1.1.72	ko:K07319					ko00000,ko01000,ko02048				2GP2V@201174,4CXKX@84998,COG0863@1,COG0863@2,COG1475@1,COG1475@2	L	DNA methylase
k139_9803563	Viruses; dsDNA viruses, no RNA stage; Caudovirales; Siphoviridae; unclassified Siphoviridae;	k139_9803563_1	562743.JH976437_gene2408	1.5e-14	87.4													1VEX5@1239,2E4ME@1,32ZGC@2,4HQU6@91061
k139_2440810	Viruses; dsDNA viruses, no RNA stage; Caudovirales; Siphoviridae; Np1virus;	k139_2440810_1	279383.Q5DN45_9CAUD	3.4e-65	255.4													4QB49@10239,4QKRQ@10699,4QPU2@28883,4QUZD@35237	S	Domain of unknown function (DUF4055)
k139_2440810	Viruses; dsDNA viruses, no RNA stage; Caudovirales; Siphoviridae; Np1virus;	k139_2440810_2	1538804.A0A088FAK7_9CAUD	6.2e-10	69.3													4QE7U@10239,4QNAT@10699,4QUEK@28883
k139_2466181	Viruses; dsDNA viruses, no RNA stage; Caudovirales; Siphoviridae; P12002virus; Polaribacter virus P12002S; Polaribacter phage P12002S;	k139_2466181_1	423476.A3F629_9CAUD	1.5e-43	183													4QB5I@10239,4QKRP@10699,4QPQ9@28883,4QUT2@35237	S	helicase activity
k139_12441180	Viruses; environmental samples; uncultured Mediterranean phage uvMED;	k139_12441180_1	1321782.HMPREF1986_00343	4.6e-54	218				ko:K06909					ko00000				1TT85@1239,24ETQ@186801,COG1783@1,COG1783@2	S	Psort location Cytoplasmic, score
k139_12499456	Viruses; dsDNA viruses, no RNA stage; Caudovirales; Podoviridae; unclassified Podoviridae; Podoviridae sp.;	k139_12499456_3	1236000.L0AQQ6_9CAUD	3e-126	459.1													4QB9Y@10239,4QJD7@10662,4QPTT@28883,4QWGZ@35237	S	hydrolase activity
k139_7587649	Viruses; dsDNA viruses, no RNA stage; unclassified dsDNA phages; Vibrio phage PWH3a-P1;	k139_7587649_1	1235802.C823_05698	6e-08	62.8													1VCY0@1239,25KUE@186801,25ZD6@186806,COG3935@1,COG3935@2	L	DnaD domain protein
k139_3634262	Viruses; environmental samples; uncultured Mediterranean phage;	k139_3634262_3	856793.MICA_1841	2.4e-63	249.2													1QH9A@1224,28HS3@1,2TVB0@28211,2Z7ZE@2,4BR65@82117
k139_7767348	Viruses; dsDNA viruses, no RNA stage; Caudovirales; Siphoviridae; Cjw1virus;	k139_7767348_2	1340827.S5YLC4_9CAUD	8.9e-13	80.1													4QAIU@10239,4QKM7@10699,4QPDE@28883,4QUQC@35237	S	HNH endonuclease
k139_7767348	Viruses; dsDNA viruses, no RNA stage; Caudovirales; Siphoviridae; Cjw1virus;	k139_7767348_1	945713.IALB_0085	8.8e-10	68.9													COG4388@1,COG4388@2
k139_8161311	Viruses; dsDNA viruses, no RNA stage; Mimiviridae;	k139_8161311_2	212035.YL364_MIMIV	5.5e-62	245.4		GO:0005575,GO:0019012											4QB5I@10239,4QUT2@35237	S	N-methyltransferase activity
k139_12706109	Viruses; dsDNA viruses, no RNA stage; Mimiviridae; unclassified Mimiviridae; Faunusvirus sp.;	k139_12706109_1	212035.RPO2_MIMIV	3.1e-71	275.8		GO:0008150,GO:0016032,GO:0019080,GO:0019083,GO:0039695,GO:0044403,GO:0044419,GO:0051704											4QDEE@10239,4QXW5@35237	L	RNA polymerase beta subunit
k139_9247090	Viruses; dsDNA viruses, no RNA stage; Mimiviridae; unclassified Mimiviridae; Klosneuvirinae; Indivirus; Indivirus ILV1;	k139_9247090_2	35128.Thaps21863	4.2e-07	62				ko:K03854,ko:K10967	ko00514,map00514		R09300,R09301		ko00000,ko00001,ko01000,ko01003		GT15		2XCXK@2836,COG5020@1,KOG4472@2759	G	Glycolipid 2-alpha-mannosyltransferase
k139_9247090	Viruses; dsDNA viruses, no RNA stage; Mimiviridae; unclassified Mimiviridae; Klosneuvirinae; Indivirus; Indivirus ILV1;	k139_9247090_1	1158345.JNLL01000001_gene916	8.3e-10	71.2	sppA			ko:K04773					ko00000,ko01000,ko01002				2G3UX@200783,COG0616@1,COG0616@2	OU	Serine dehydrogenase proteinase
k139_1466161	Viruses; environmental samples; uncultured Mediterranean phage;	k139_1466161_5	1327977.R9ZXS2_9CAUD	3.4e-14	84.7													4QARC@10239,4QP0H@10744,4QPDS@28883,4QV4E@35237	S	nucleic acid binding
k139_5155598	Viruses; dsDNA viruses, no RNA stage; Caudovirales; Siphoviridae; unclassified Siphoviridae; Pseudoalteromonas phage TW1;	k139_5155598_2	342610.Patl_3555	8.4e-29	133.7				ko:K08309					ko00000,ko01000,ko01011		GH23		1QZ7X@1224,1T417@1236,COG0741@1,COG0741@2	M	lytic transglycosylase activity
k139_10704760	Viruses; dsDNA viruses, no RNA stage; Caudovirales; Siphoviridae; Seuratvirus;	k139_10704760_1	1175654.A0A0S0NDG6_9CAUD	6.8e-42	177.2													4QDKA@10239,4QMZH@10699,4QPPG@28883,4QUPP@35237	S	nuclease activity
k139_10704760	Viruses; dsDNA viruses, no RNA stage; Caudovirales; Siphoviridae; Seuratvirus;	k139_10704760_3	1121271.AUCM01000017_gene473	4.2e-13	82													1RCK0@1224,2CEI6@1,2U5ND@28211,2ZED5@2	S	Protein of unknown function (DUF669)
k139_10704760	Viruses; dsDNA viruses, no RNA stage; Caudovirales; Siphoviridae; Seuratvirus;	k139_10704760_4	1540098.A0A0A0RPD2_9CAUD	3.9e-42	177.9													4QF7M@10239,4QM9Q@10699,4QSE1@28883	S	AAA domain
k139_2284103	Viruses; dsDNA viruses, no RNA stage; Phycodnaviridae; environmental samples; uncultured phycodnavirus;	k139_2284103_1	6087.XP_004205628.1	5.4e-72	278.1													2CCVM@1,2SSZG@2759	S	Large eukaryotic DNA virus major capsid protein
k139_648681	Viruses; unclassified bacterial viruses; Microcystis phage Me-ZS1;	k139_648681_1	1538804.A0A088F6T3_9CAUD	1.7e-94	352.8		GO:0003674,GO:0003824,GO:0003887,GO:0004518,GO:0004527,GO:0006139,GO:0006259,GO:0006725,GO:0006807,GO:0008150,GO:0008152,GO:0008408,GO:0009058,GO:0009059,GO:0009987,GO:0016740,GO:0016772,GO:0016779,GO:0016787,GO:0016788,GO:0018130,GO:0019438,GO:0034061,GO:0034641,GO:0034645,GO:0034654,GO:0043170,GO:0044237,GO:0044238,GO:0044249,GO:0044260,GO:0044271,GO:0046483,GO:0071704,GO:0071897,GO:0090304,GO:0090305,GO:0140097,GO:1901360,GO:1901362,GO:1901576											4QAKM@10239,4QKNE@10699,4QPEF@28883	S	DNA polymerase family A
k139_9184907	Viruses; unclassified bacterial viruses; Vibrio phage 1.178.O._10N.286.45.E12;	k139_9184907_19	1215343.B488_01130	1.6e-73	283.5	pncB	GO:0000183,GO:0001302,GO:0003674,GO:0003824,GO:0004516,GO:0005575,GO:0005622,GO:0005623,GO:0005634,GO:0005737,GO:0005829,GO:0006139,GO:0006325,GO:0006342,GO:0006348,GO:0006355,GO:0006725,GO:0006732,GO:0006733,GO:0006734,GO:0006753,GO:0006793,GO:0006796,GO:0006807,GO:0006950,GO:0006996,GO:0007568,GO:0007569,GO:0008150,GO:0008152,GO:0009058,GO:0009108,GO:0009117,GO:0009165,GO:0009266,GO:0009408,GO:0009435,GO:0009628,GO:0009889,GO:0009890,GO:0009892,GO:0009987,GO:0010468,GO:0010556,GO:0010558,GO:0010605,GO:0010629,GO:0016043,GO:0016458,GO:0016874,GO:0016879,GO:0018130,GO:0019219,GO:0019222,GO:0019357,GO:0019358,GO:0019359,GO:0019362,GO:0019363,GO:0019365,GO:0019438,GO:0019637,GO:0019674,GO:0031323,GO:0031324,GO:0031326,GO:0031327,GO:0032502,GO:0034641,GO:0034654,GO:0040029,GO:0043094,GO:0043173,GO:0043226,GO:0043227,GO:0043229,GO:0043231,GO:0044237,GO:0044238,GO:0044249,GO:0044271,GO:0044281,GO:0044424,GO:0044444,GO:0044464,GO:0045814,GO:0045892,GO:0045934,GO:0046483,GO:0046496,GO:0046497,GO:0048519,GO:0048523,GO:0048869,GO:0050789,GO:0050794,GO:0050896,GO:0051171,GO:0051172,GO:0051186,GO:0051188,GO:0051252,GO:0051253,GO:0051276,GO:0055086,GO:0060255,GO:0065007,GO:0071704,GO:0071840,GO:0072524,GO:0072525,GO:0080090,GO:0090407,GO:1901293,GO:1901360,GO:1901362,GO:1901564,GO:1901566,GO:1901576,GO:1902679,GO:1903506,GO:1903507,GO:2000112,GO:2000113,GO:2001141	6.3.4.21	ko:K00763	ko00760,ko01100,map00760,map01100		R01724	RC00033	ko00000,ko00001,ko01000			iAF1260.b0931,iBWG_1329.BWG_0783,iECDH10B_1368.ECDH10B_1001,iECDH1ME8569_1439.ECDH1ME8569_0882,iECIAI39_1322.ECIAI39_2216,iETEC_1333.ETEC_0999,iEcDH1_1363.EcDH1_2712,iEcSMS35_1347.EcSMS35_2189,iJO1366.b0931,iJR904.b0931,iUMNK88_1353.UMNK88_1085,iY75_1357.Y75_RS04840	1MV8U@1224,2TREY@28211,4BBCZ@82115,COG1488@1,COG1488@2	F	Catalyzes the synthesis of beta-nicotinate D- ribonucleotide from nicotinate and 5-phospho-D-ribose 1-phosphate at the expense of ATP
k139_9184907	Viruses; unclassified bacterial viruses; Vibrio phage 1.178.O._10N.286.45.E12;	k139_9184907_18	1168034.FH5T_14095	7.9e-48	197.2			3.5.1.19	ko:K08281	ko00760,ko01100,map00760,map01100		R01268	RC00100	ko00000,ko00001,ko01000				COG1335@1,COG1335@2	Q	hydrolase activity, acting on carbon-nitrogen (but not peptide) bonds, in linear amides
k139_9184907	Viruses; unclassified bacterial viruses; Vibrio phage 1.178.O._10N.286.45.E12;	k139_9184907_24	1357714.A0A067XR54_9CAUD	3.5e-30	138.3													4QAIK@10239,4QHXI@10662,4QPEB@28883,4QUPH@35237	S	hydrolase activity
k139_9184907	Viruses; unclassified bacterial viruses; Vibrio phage 1.178.O._10N.286.45.E12;	k139_9184907_25	391587.KAOT1_13682	2.7e-63	249.2	pseT		6.5.1.3	ko:K14680					ko00000,ko01000				4NIPE@976,COG4639@1,COG4639@2	S	AAA domain
k139_9184907	Viruses; unclassified bacterial viruses; Vibrio phage 1.178.O._10N.286.45.E12;	k139_9184907_13	1453505.JASY01000009_gene470	1e-76	293.9			6.5.1.3	ko:K14680					ko00000,ko01000				COG0639@1,COG0639@2	T	phosphoprotein phosphatase activity
k139_5331204	Viruses; dsDNA viruses, no RNA stage; Caudovirales; Siphoviridae; Liefievirus; unclassified Liefievirus;	k139_5331204_3	443218.AS9A_2968	4.1e-35	154.1													23EGB@1762,2GVQV@201174,COG2146@1,COG2146@2	P	Rieske [2Fe-2S] domain
k139_10409660	Viruses; dsDNA viruses, no RNA stage; Mimiviridae; unclassified Mimiviridae; Hyperionvirus sp.;	k139_10409660_1	1122176.KB903554_gene3905	2.6e-43	182.2	pheT	GO:0005575,GO:0005622,GO:0005623,GO:0005737,GO:0044424,GO:0044464	6.1.1.20	ko:K01890,ko:K06878	ko00970,map00970	M00359,M00360	R03660	RC00055,RC00523	ko00000,ko00001,ko00002,ko01000,ko01007,ko03016				1IWP0@117747,4P176@976,COG0073@1,COG0073@2	J	RNA ligase
k139_10409660	Viruses; dsDNA viruses, no RNA stage; Mimiviridae; unclassified Mimiviridae; Hyperionvirus sp.;	k139_10409660_2	555779.Dthio_PD2429	5.7e-07	60.5	rpoD	GO:0000988,GO:0000990,GO:0003674,GO:0005575,GO:0005622,GO:0005623,GO:0005737,GO:0005829,GO:0006139,GO:0006351,GO:0006352,GO:0006355,GO:0006725,GO:0006807,GO:0006950,GO:0008150,GO:0008152,GO:0009058,GO:0009059,GO:0009266,GO:0009408,GO:0009628,GO:0009889,GO:0009987,GO:0010467,GO:0010468,GO:0010556,GO:0016070,GO:0016987,GO:0018130,GO:0019219,GO:0019222,GO:0019438,GO:0031323,GO:0031326,GO:0032774,GO:0034641,GO:0034645,GO:0034654,GO:0043170,GO:0043254,GO:0044087,GO:0044237,GO:0044238,GO:0044249,GO:0044260,GO:0044271,GO:0044424,GO:0044444,GO:0044464,GO:0046483,GO:0050789,GO:0050794,GO:0050896,GO:0051128,GO:0051171,GO:0051252,GO:0060255,GO:0065007,GO:0071704,GO:0080090,GO:0090304,GO:0097659,GO:0140110,GO:1901360,GO:1901362,GO:1901576,GO:1903506,GO:2000112,GO:2000142,GO:2001141		ko:K03086					ko00000,ko03021				1MVNJ@1224,2M7SM@213115,2WJ0E@28221,42N2S@68525,COG0568@1,COG0568@2	K	Sigma factors are initiation factors that promote the attachment of RNA polymerase to specific initiation sites and are then released. This sigma factor is the primary sigma factor during exponential growth
k139_9245362	Viruses; dsDNA viruses, no RNA stage; Caudovirales; Siphoviridae; unclassified Siphoviridae;	k139_9245362_2	438753.AZC_3597	1.9e-134	486.5			2.7.7.7	ko:K02335	ko00230,ko00240,ko01100,ko03030,ko03410,ko03420,ko03440,map00230,map00240,map01100,map03030,map03410,map03420,map03440		R00375,R00376,R00377,R00378	RC02795	ko00000,ko00001,ko01000,ko03032,ko03400				1P27P@1224,2TVEI@28211,COG0749@1,COG0749@2	L	DNA polymerase family A
k139_9245362	Viruses; dsDNA viruses, no RNA stage; Caudovirales; Siphoviridae; unclassified Siphoviridae;	k139_9245362_1	1121382.JQKG01000015_gene1769	1.5e-15	89.4													2E6SZ@1,331CZ@2
k139_7449825	Viruses; unclassified viruses; Virus Rctr197k;	k139_7449825_3	886293.Sinac_1401	2e-19	102.1													2IXXW@203682,COG1403@1,COG1403@2	L	PFAM HNH endonuclease
k139_5841029	Viruses; dsDNA viruses, no RNA stage; Caudovirales; Myoviridae; Spounavirinae; Kayvirus; Staphylococcus virus SA12; Staphylococcus phage phiSA12;	k139_5841029_2	2074.JNYD01000022_gene1507	1.3e-15	89.7													2GYWG@201174,COG1403@1,COG1403@2	L	HNH endonuclease
k139_5841029	Viruses; dsDNA viruses, no RNA stage; Caudovirales; Myoviridae; Spounavirinae; Kayvirus; Staphylococcus virus SA12; Staphylococcus phage phiSA12;	k139_5841029_1	1300005.R9RGB5_9CAUD	7.9e-30	137.5		GO:0005575,GO:0018995,GO:0030430,GO:0033643,GO:0033646,GO:0043656,GO:0043657,GO:0044215,GO:0044216,GO:0044217											4QAUT@10239,4QNET@10744,4QQ7X@28883,4QVIM@35237	S	DNA ligase (ATP) activity
k139_10307415	Viruses; dsDNA viruses, no RNA stage; Caudovirales; Siphoviridae; unclassified Siphoviridae;	k139_10307415_3	411459.RUMOBE_01042	8.6e-23	112.8													1VG7F@1239,24SCW@186801,COG1694@1,COG1694@2	S	Mazg nucleotide pyrophosphohydrolase
k139_373092	Viruses; unclassified bacterial viruses; Microcystis phage Me-ZS1;	k139_373092_1	1538804.A0A088F6T3_9CAUD	7e-193	680.6		GO:0003674,GO:0003824,GO:0003887,GO:0004518,GO:0004527,GO:0006139,GO:0006259,GO:0006725,GO:0006807,GO:0008150,GO:0008152,GO:0008408,GO:0009058,GO:0009059,GO:0009987,GO:0016740,GO:0016772,GO:0016779,GO:0016787,GO:0016788,GO:0018130,GO:0019438,GO:0034061,GO:0034641,GO:0034645,GO:0034654,GO:0043170,GO:0044237,GO:0044238,GO:0044249,GO:0044260,GO:0044271,GO:0046483,GO:0071704,GO:0071897,GO:0090304,GO:0090305,GO:0140097,GO:1901360,GO:1901362,GO:1901576											4QAKM@10239,4QKNE@10699,4QPEF@28883	S	DNA polymerase family A
k139_9885220	Viruses; environmental samples; uncultured marine virus;	k139_9885220_1	1266925.JHVX01000006_gene2075	3.8e-12	79													1PMY6@1224,2VNMV@28216,COG4733@1,COG4733@2	S	Putative phage tail protein
k139_9885220	Viruses; environmental samples; uncultured marine virus;	k139_9885220_2	1449126.JQKL01000046_gene2081	1e-08	68.2													COG4722@1,COG4722@2
k139_1070956	Viruses; unclassified bacterial viruses; Vibrio phage 1.208.B._10N.222.52.A7;	k139_1070956_2	226185.EF_3180	8.7e-10	70.5	sigV			ko:K03088					ko00000,ko03021				1VFS4@1239,4B6H1@81852,4IPYV@91061,COG1595@1,COG1595@2	K	Belongs to the sigma-70 factor family. ECF subfamily
k139_1070956	Viruses; unclassified bacterial viruses; Vibrio phage 1.208.B._10N.222.52.A7;	k139_1070956_1	1316739.R4JMY7_9CAUD	9.6e-98	364		GO:0003674,GO:0003824,GO:0003887,GO:0004518,GO:0004527,GO:0006139,GO:0006259,GO:0006725,GO:0006807,GO:0008150,GO:0008152,GO:0008408,GO:0009058,GO:0009059,GO:0009987,GO:0016740,GO:0016772,GO:0016779,GO:0016787,GO:0016788,GO:0018130,GO:0019438,GO:0034061,GO:0034641,GO:0034645,GO:0034654,GO:0043170,GO:0044237,GO:0044238,GO:0044249,GO:0044260,GO:0044271,GO:0046483,GO:0071704,GO:0071897,GO:0090304,GO:0090305,GO:0140097,GO:1901360,GO:1901362,GO:1901576											4QAKM@10239,4QNER@10744,4QPEF@28883,4QUU7@35237	S	DNA polymerase family A
k139_2548207	Viruses; environmental samples; uncultured Mediterranean phage uvMED;	k139_2548207_2	997346.HMPREF9374_1122	1.8e-19	104	gp34												1TP8B@1239,27C4U@186824,4I4EN@91061,COG2369@1,COG2369@2,COG4695@1,COG4695@2	S	Phage portal protein
k139_2548207	Viruses; environmental samples; uncultured Mediterranean phage uvMED;	k139_2548207_3	742767.HMPREF9456_03236	1.7e-52	213.4				ko:K06909					ko00000				22WQM@171551,2FR95@200643,4NHPB@976,COG1783@1,COG1783@2	S	Terminase RNAseH like domain
k139_11841316	Viruses; environmental samples; uncultured Mediterranean phage uvMED;	k139_11841316_1	1304275.C41B8_05313	1.3e-23	117.9				ko:K03502,ko:K13614,ko:K15674					ko00000,ko01004,ko01008,ko03400				1R2FE@1224,1T5PV@1236,COG0454@1,COG0456@2,COG1040@1,COG1040@2	K	acetyltransferase
k139_3066604	Viruses; dsDNA viruses, no RNA stage; unclassified dsDNA viruses; Autolykiviridae;	k139_3066604_6	10658.DPOL_BPPRD	1.6e-68	267.3		GO:0003674,GO:0003824,GO:0003887,GO:0006139,GO:0006259,GO:0006725,GO:0006807,GO:0008150,GO:0008152,GO:0009058,GO:0009059,GO:0009987,GO:0016032,GO:0016740,GO:0016772,GO:0016779,GO:0018130,GO:0019058,GO:0019079,GO:0019438,GO:0034061,GO:0034641,GO:0034645,GO:0034654,GO:0039687,GO:0039693,GO:0043170,GO:0044237,GO:0044238,GO:0044249,GO:0044260,GO:0044271,GO:0044403,GO:0044419,GO:0046483,GO:0051704,GO:0071704,GO:0071897,GO:0090304,GO:0140097,GO:1901360,GO:1901362,GO:1901576											4QAWD@10239,4QHTW@10656,4QVNG@35237	L	DNA binding
k139_10768766	Viruses; dsDNA viruses, no RNA stage; Caudovirales; Myoviridae; unassigned Myoviridae; Microcystis virus Ma-LMM01;	k139_10768766_1	449447.MAE_43100	2.7e-24	117.9			2.7.11.1	ko:K12132					ko00000,ko01000,ko01001				1G1D0@1117,COG1262@1,COG1262@2,COG4248@1,COG4248@2	S	protein with protein kinase and helix-hairpin-helix DNA-binding
k139_10768766	Viruses; dsDNA viruses, no RNA stage; Caudovirales; Myoviridae; unassigned Myoviridae; Microcystis virus Ma-LMM01;	k139_10768766_2	449447.MAE_43100	2.8e-38	166			2.7.11.1	ko:K12132					ko00000,ko01000,ko01001				1G1D0@1117,COG1262@1,COG1262@2,COG4248@1,COG4248@2	S	protein with protein kinase and helix-hairpin-helix DNA-binding
k139_6454057	Viruses; dsDNA viruses, no RNA stage; Mimiviridae; unclassified Mimiviridae; Klosneuvirinae; Indivirus; Indivirus ILV1;	k139_6454057_1	1474867.A0A076FFR8_9PHYC	8e-16	90.5		GO:0005575,GO:0019012											4QAX7@10239,4QXNA@35237	S	Large eukaryotic DNA virus major capsid protein
k139_6454057	Viruses; dsDNA viruses, no RNA stage; Mimiviridae; unclassified Mimiviridae; Klosneuvirinae; Indivirus; Indivirus ILV1;	k139_6454057_2	212035.CAPS2_MIMIV	5.1e-72	278.5		GO:0005575,GO:0019012											4QAX7@10239,4QXNA@35237	S	Large eukaryotic DNA virus major capsid protein
k139_8689797	Viruses; dsDNA viruses, no RNA stage; Caudovirales; Siphoviridae; unclassified Siphoviridae; Vibrio phage jenny 12G5;	k139_8689797_1	1217656.F964_00528	8.5e-18	97.1	sca1												1MX2R@1224,1SYI1@1236,3NTCN@468,COG0741@1,COG0741@2,COG1196@1,COG1196@2,COG5281@1,COG5281@2	D	tape measure protein
k139_8689797	Viruses; dsDNA viruses, no RNA stage; Caudovirales; Siphoviridae; unclassified Siphoviridae; Vibrio phage jenny 12G5;	k139_8689797_12	216594.MMAR_3302	1.5e-27	130.2	raxST			ko:K13472	ko04626,map04626				ko00000,ko00001				23732@1762,2C96H@1,2I9B2@201174,2Z7Q6@2	S	Sulfotransferase domain
k139_8689797	Viruses; dsDNA viruses, no RNA stage; Caudovirales; Siphoviridae; unclassified Siphoviridae; Vibrio phage jenny 12G5;	k139_8689797_4	1038858.AXBA01000002_gene3705	2.6e-62	246.5													1RD2S@1224,2DIIY@1,2U8HK@28211,303ET@2,3F229@335928
k139_8689797	Viruses; dsDNA viruses, no RNA stage; Caudovirales; Siphoviridae; unclassified Siphoviridae; Vibrio phage jenny 12G5;	k139_8689797_6	1005995.GTPT_1630	1.1e-11	76.6													1N5KK@1224,1SAWM@1236,2DQJA@1,32UP8@2
k139_8689797	Viruses; dsDNA viruses, no RNA stage; Caudovirales; Siphoviridae; unclassified Siphoviridae; Vibrio phage jenny 12G5;	k139_8689797_8	1175654.A0A0S0MVR3_9CAUD	2.9e-14	85.5													4QHCV@10239,4QN1I@10699,4QS9J@28883,4QW1Q@35237
k139_6504743	Viruses; dsDNA viruses, no RNA stage; Caudovirales; Myoviridae; unclassified Myoviridae; Yersinia phage PY100;	k139_6504743_1	1304888.ATWF01000001_gene1497	1.3e-54	220.7			2.2.1.6,4.1.3.1	ko:K01637,ko:K01652	ko00290,ko00630,ko00650,ko00660,ko00770,ko01100,ko01110,ko01120,ko01130,ko01200,ko01210,ko01230,map00290,map00630,map00650,map00660,map00770,map01100,map01110,map01120,map01130,map01200,map01210,map01230	M00012,M00019,M00570	R00006,R00014,R00226,R00479,R03050,R04672,R04673,R08648	RC00027,RC00106,RC00311,RC00313,RC01192,RC02744,RC02893	ko00000,ko00001,ko00002,ko01000				COG0028@1,COG0028@2,COG4733@1,COG4733@2	S	cellulase activity
k139_6504743	Viruses; dsDNA viruses, no RNA stage; Caudovirales; Myoviridae; unclassified Myoviridae; Yersinia phage PY100;	k139_6504743_4	925984.E5AGA6_9CAUD	2e-35	156.8													4QB41@10239,4QHYB@10662,4QQ01@28883,4QVVT@35237	S	Uncharacterized protein conserved in bacteria (DUF2213)
k139_6504743	Viruses; dsDNA viruses, no RNA stage; Caudovirales; Myoviridae; unclassified Myoviridae; Yersinia phage PY100;	k139_6504743_6	1444711.CCJF01000003_gene28	2e-60	239.6	Z012_11565												COG4834@1,COG4834@2	S	Uncharacterized protein conserved in bacteria (DUF2184)
k139_12620906	Viruses; dsDNA viruses, no RNA stage; Caudovirales; Siphoviridae; unclassified Siphoviridae; Phage 5P_3;	k139_12620906_3	1399774.JDWH01000007_gene1634	2.4e-34	151.8	ibrB			ko:K03497					ko00000,ko03000,ko03036,ko04812				1R5VN@1224,1RZ7C@1236,COG1475@1,COG1475@2	K	ParB-like nuclease domain
k139_12620906	Viruses; dsDNA viruses, no RNA stage; Caudovirales; Siphoviridae; unclassified Siphoviridae; Phage 5P_3;	k139_12620906_1	1214065.BAGV01000099_gene2076	3.1e-74	285	ybdN												1NBDM@1224,1RYRP@1236,COG3969@1,COG3969@2	S	phosphoadenosine phosphosulfate
k139_3542356	Viruses; unclassified bacterial viruses; crAss-like viruses;	k139_3542356_2	1502850.FG91_01864	1.2e-12	79.3													1N160@1224,2K9XS@204457,2UE7A@28211,COG3616@1,COG3616@2	E	Protein of unknown function (DUF2958)
k139_3542356	Viruses; unclassified bacterial viruses; crAss-like viruses;	k139_3542356_1	1126950.G9J1V7_9CAUD	3e-08	64.7													4QBE2@10239,4QT8G@28883,4R0FU@35237
k139_8421092	Viruses; dsDNA viruses, no RNA stage; Caudovirales; Podoviridae; unclassified Podoviridae; Pseudomonas phage inbricus;	k139_8421092_1	1416009.V9VFA4_9CAUD	1.8e-204	718.8													4QF3C@10239,4QNNQ@10744,4QU4U@28883,4QWIA@35237	S	host cell wall
k139_1561354	Viruses; dsDNA viruses, no RNA stage; Caudovirales; Myoviridae; unclassified Myoviridae;	k139_1561354_1	471852.Tcur_3907	4.7e-09	69.7	rtcB		1.17.4.1,6.5.1.3	ko:K00525,ko:K14415	ko00230,ko00240,ko01100,map00230,map00240,map01100	M00053	R02017,R02018,R02019,R02024	RC00613	ko00000,ko00001,ko00002,ko01000,ko03016,ko03400				2I1EI@201174,4EN37@85012,COG1372@1,COG1372@2	L	N-acetylmuramoyl-L-alanine amidase
k139_5799903	Viruses; environmental samples; uncultured Mediterranean phage uvMED;	k139_5799903_2	1238450.VIBNISOn1_1190023	6.9e-25	120.6													1NZ0D@1224,2F6W9@1,33ZCB@2
k139_6711191	Viruses; unclassified bacterial viruses; Vibrio phage 1.183.O._10N.286.48.B7;	k139_6711191_3	670252.C8CLI5_9CAUD	6.3e-41	174.5													4QCM6@10239,4QNID@10744,4QPVV@28883,4QVAQ@35237	S	actin binding
k139_5493205	Viruses; dsDNA viruses, no RNA stage; Caudovirales; Siphoviridae; unclassified Siphoviridae; Escherichia phage C130_2;	k139_5493205_1	1121921.KB898706_gene3039	3e-79	302.4													1R66A@1224,1RQFD@1236,COG1783@1,COG1783@2	S	Phage terminase, large subunit
k139_9086262	Viruses; dsDNA viruses, no RNA stage; Caudovirales; Podoviridae; Autographivirinae; T7virus; unclassified T7virus;	k139_9086262_2	160488.PP_2283	2.7e-11	75.9													1RH31@1224,1SPN9@1236,2ATMD@1,31J5V@2	S	Tail tubular protein
k139_9086262	Viruses; dsDNA viruses, no RNA stage; Caudovirales; Podoviridae; Autographivirinae; T7virus; unclassified T7virus;	k139_9086262_3	342113.DM82_4358	5.3e-56	224.9													1PBTP@1224,28IR7@1,2Z8QR@2
k139_9881657	Viruses; dsDNA viruses, no RNA stage; Mimiviridae; unclassified Mimiviridae; Edafosvirus sp.;	k139_9881657_1	212035.YL371_MIMIV	2e-87	330.1		GO:0008150,GO:0010941,GO:0016032,GO:0019048,GO:0019050,GO:0019054,GO:0033668,GO:0035821,GO:0039526,GO:0042981,GO:0043067,GO:0043069,GO:0044003,GO:0044068,GO:0044403,GO:0044419,GO:0044531,GO:0044532,GO:0048519,GO:0048523,GO:0050789,GO:0050794,GO:0051701,GO:0051704,GO:0051817,GO:0052040,GO:0052041,GO:0052150,GO:0052248,GO:0052433,GO:0052490,GO:0060548,GO:0065007											4QB1T@10239,4QUVA@35237	S	aspartic-type endopeptidase activity
k139_12677753	Viruses; dsDNA viruses, no RNA stage; Caudovirales; Siphoviridae; Wildcatvirus; unclassified Wildcatvirus; Mycobacterium phage Cosmo;	k139_12677753_2	1074308.G1JWB6_9CAUD	8.6e-13	80.1													4QMS6@10699
k139_1796179	Viruses; dsDNA viruses, no RNA stage; Caudovirales; Myoviridae; unclassified Myoviridae; Acinetobacter phage ABPH49;	k139_1796179_2	1414766.A0A0A0P0H0_9VIRU	1e-10	73.6													4QH92@10239
k139_5547982	Viruses; environmental samples; uncultured Mediterranean phage uvMED;	k139_5547982_1	1082931.KKY_723	9.5e-46	191.4													1Q5SI@1224,2UQF2@28211,COG4695@1,COG4695@2	S	Phage portal protein
k139_7976660	Viruses; dsDNA viruses, no RNA stage; Caudovirales; Myoviridae; Msw3virus; unclassified Msw3virus;	k139_7976660_5	1264700.L0MYI2_9CAUD	1.9e-172	612.5													4QB5I@10239,4QI9F@10662,4QPQ9@28883,4QUT2@35237	S	Type III restriction enzyme, res subunit
k139_1130350	Viruses; dsDNA viruses, no RNA stage; Caudovirales; Siphoviridae; unclassified Siphoviridae; Idiomarinaceae phage 1N2-2;	k139_1130350_1	634176.NT05HA_0498	1.9e-10	72													1N9Y5@1224,1SHES@1236,1Y8ZN@135625,COG5614@1,COG5614@2	S	Phage head-tail joining protein
k139_1130350	Viruses; dsDNA viruses, no RNA stage; Caudovirales; Siphoviridae; unclassified Siphoviridae; Idiomarinaceae phage 1N2-2;	k139_1130350_3	1536592.A0A088FB12_9VIRU	7.2e-07	60.5													4QB1F@10239
k139_7986056	Viruses;	k139_7986056_2	181119.XP_005516866.1	4.3e-35	154.8													38GIZ@33154,3BMWT@33208,3CTK8@33213,48A4V@7711,48V4Y@7742,4GIJ5@8782,COG2801@1,KOG0017@2759	L	RNase H
k139_7028284	Viruses; environmental samples; uncultured environmental isolates; uncultured phage MedDCM-OCT-S08-C620;	k139_7028284_1	439375.Oant_1510	7.9e-42	176.8			2.1.1.37	ko:K00558	ko00270,ko01100,ko05206,map00270,map01100,map05206	M00035	R04858	RC00003,RC00332	ko00000,ko00001,ko00002,ko01000,ko02048,ko03032,ko03036				1J477@118882,1MV9H@1224,2VAY6@28211,COG0270@1,COG0270@2	L	C-5 cytosine-specific DNA methylase
k139_7028284	Viruses; environmental samples; uncultured environmental isolates; uncultured phage MedDCM-OCT-S08-C620;	k139_7028284_2	1335230.S5VV89_9CAUD	3e-13	82													4QI3W@10662
k139_112017	Viruses; dsDNA viruses, no RNA stage; Caudovirales; Myoviridae; unclassified Myoviridae; Gordonia phage Gray;	k139_112017_3	440250.A5HL29_9CAUD	2.4e-15	88.2													4QAIK@10239,4QNC3@10744,4QPEB@28883,4QUPH@35237	S	endonuclease activity
k139_5686038	Viruses; dsDNA viruses, no RNA stage; Caudovirales; Myoviridae; unclassified Myoviridae; Shewanella phage SFCi1;	k139_5686038_2	1444309.JAQG01000145_gene2693	1.5e-19	104	JD73_18860												1TPTU@1239,26X7K@186822,2C57E@1,2Z8WK@2,4HBUR@91061	S	Phage major capsid protein E
k139_6322893	Viruses; dsDNA viruses, no RNA stage; Mimiviridae; unclassified Mimiviridae; Edafosvirus sp.;	k139_6322893_1	1236000.L0AQN2_9CAUD	2e-12	80.1													4QAPV@10239,4QHZK@10662,4QQ0U@28883,4QV7H@35237	S	regulation of transcription, DNA-dependent
k139_8187084	Viruses; dsDNA viruses, no RNA stage; Caudovirales; Siphoviridae; unclassified Siphoviridae; Xylella phage Sano;	k139_8187084_7	330084.JNYZ01000003_gene2313	3.3e-21	107.8													28W1A@1,2GWEP@201174,2ZI2C@2
k139_8187084	Viruses; dsDNA viruses, no RNA stage; Caudovirales; Siphoviridae; unclassified Siphoviridae; Xylella phage Sano;	k139_8187084_10	1122963.AUHB01000028_gene1941	1.3e-72	280													1R5I0@1224,28MC2@1,2TUSQ@28211,2ZAQD@2,3710N@31993
k139_10219065	Viruses; dsDNA viruses, no RNA stage; Caudovirales; Myoviridae; unclassified Myoviridae; Shewanella phage SFCi1;	k139_10219065_2	266265.Bxe_A3047	6.1e-09	68.2													1K3BR@119060,1PYEJ@1224,2VRSP@28216,COG3299@1,COG3299@2	S	Baseplate J family protein
k139_5819738	Viruses; environmental samples; uncultured Mediterranean phage uvMED;	k139_5819738_1	1089548.KI783301_gene1836	8.1e-11	72.4	radC			ko:K03630					ko00000				1TQ3K@1239,3WEGZ@539002,4HB1W@91061,COG2003@1,COG2003@2	E	Belongs to the UPF0758 family
k139_5819738	Viruses; environmental samples; uncultured Mediterranean phage uvMED;	k139_5819738_4	444876.E3SQK0_9CAUD	5.5e-38	164.5													4QC79@10239,4QRTA@28883,4QWEP@35237
k139_9822291	Viruses; dsDNA viruses, no RNA stage; Mimiviridae; unclassified Mimiviridae; Homavirus sp.;	k139_9822291_2	693272.E3T5B3_CROVB	4.8e-99	368.6		GO:0005575,GO:0019012											4QAX7@10239,4QXNA@35237	S	Large eukaryotic DNA virus major capsid protein
k139_9128551	Viruses; environmental samples; uncultured Mediterranean phage uvMED;	k139_9128551_1	1235793.C809_04341	3.6e-45	189.5	purL		1.17.4.1,2.1.1.37,6.3.5.3	ko:K00525,ko:K00558,ko:K01952	ko00230,ko00240,ko00270,ko01100,ko01110,ko01130,ko05206,map00230,map00240,map00270,map01100,map01110,map01130,map05206	M00035,M00048,M00053	R02017,R02018,R02019,R02024,R04463,R04858	RC00003,RC00010,RC00332,RC00613,RC01160	ko00000,ko00001,ko00002,ko01000,ko02048,ko03032,ko03036,ko03400				1TR36@1239,249XY@186801,27JR6@186928,COG0270@1,COG0270@2,COG1372@1,COG1372@2	L	C-5 cytosine-specific DNA methylase
k139_6050062	Viruses; dsDNA viruses, no RNA stage; Caudovirales; Siphoviridae; Septima3virus; unclassified Septima3virus; Pseudomonas phage PaMx42;	k139_6050062_1	716928.AJQT01000109_gene1201	6.8e-18	97.4													1N82R@1224,2DNTW@1,2UGUN@28211,32Z46@2
k139_6050062	Viruses; dsDNA viruses, no RNA stage; Caudovirales; Siphoviridae; Septima3virus; unclassified Septima3virus; Pseudomonas phage PaMx42;	k139_6050062_3	292414.TM1040_0810	5.3e-15	87.4													1RAWH@1224,28RH4@1,2UWNZ@28211,2ZDW4@2
k139_520358	Viruses; dsDNA viruses, no RNA stage; Caudovirales; Podoviridae; Autographivirinae; Phikmvvirus; unclassified Phikmvvirus; Ralstonia virus phiAp1;	k139_520358_2	1204516.I6WC01_9CAUD	2.8e-78	298.9													4QARC@10239,4QIV1@10662,4QPDS@28883,4QV4E@35237	S	nucleic acid binding
k139_5475252	Viruses; environmental samples; uncultured environmental isolates; uncultured Mediterranean phage uvDeep-CGR2-KM19-C37;	k139_5475252_1	756272.Plabr_1462	4.1e-23	114.4													COG1475@1,COG1475@2	K	chromosome segregation
k139_12549489	Viruses; dsDNA viruses, no RNA stage; Caudovirales; Myoviridae; Ounavirinae;	k139_12549489_2	1454004.AW11_03825	3.4e-19	101.7													1N8E5@1224,2E5FX@1,2VWUI@28216,3307M@2
k139_2525466	Viruses; unclassified bacterial viruses; Vibrio phage 1.178.O._10N.286.45.E12;	k139_2525466_2	979726.M1E2K8_9CAUD	7.8e-09	67													4QB6G@10239,4QNR7@10744,4QQS8@28883,4QVYX@35237	S	Peptidase M15
k139_2525466	Viruses; unclassified bacterial viruses; Vibrio phage 1.178.O._10N.286.45.E12;	k139_2525466_4	1236542.BALM01000021_gene1564	1.9e-26	125.6													1NEGX@1224,1SC3K@1236,2E645@1,2QDVZ@267890,330T3@2	S	Holin of 3TMs, for gene-transfer release
k139_9221248	Viruses; dsDNA viruses, no RNA stage; Caudovirales; Myoviridae; Vequintavirinae; V5virus; Escherichia virus FV3; Escherichia phage FV3;	k139_9221248_3	197221	1.1e-59	236.9			2.1.1.148	ko:K03465	ko00240,ko00670,ko01100,map00240,map00670,map01100		R06613	RC00022,RC00332	ko00000,ko00001,ko01000				1GDYD@1117,COG1351@1,COG1351@2	F	Catalyzes the reductive methylation of 2'-deoxyuridine- 5'-monophosphate (dUMP) to 2'-deoxythymidine-5'-monophosphate (dTMP) while utilizing 5,10-methylenetetrahydrofolate (mTHF) as the methyl donor, and NADPH and FADH(2) as the reductant
k139_927400	Viruses; environmental samples; uncultured virus;	k139_927400_1	5762.XP_002679146.1	1.6e-108	401		GO:0003674,GO:0003824,GO:0004748,GO:0006139,GO:0006725,GO:0006753,GO:0006793,GO:0006796,GO:0006807,GO:0008150,GO:0008152,GO:0009058,GO:0009141,GO:0009142,GO:0009987,GO:0016491,GO:0016725,GO:0016728,GO:0018130,GO:0019438,GO:0019637,GO:0034641,GO:0034654,GO:0044237,GO:0044238,GO:0044249,GO:0044271,GO:0044281,GO:0046483,GO:0055086,GO:0055114,GO:0061731,GO:0071704,GO:0090407,GO:1901293,GO:1901360,GO:1901362,GO:1901576											2QRRC@2759,COG1372@1	L	reductase
k139_12096178	Viruses; environmental samples; uncultured Mediterranean phage uvMED;	k139_12096178_2	1283077.M1HLI2_9CAUD	6.2e-107	395.2													4QC24@10239,4QP0N@10744,4QRZK@28883,4QZPR@35237
k139_11761701	Viruses; dsDNA viruses, no RNA stage; Caudovirales; Myoviridae; unclassified Myoviridae; Shewanella sp. phage 1/41;	k139_11761701_1	882378.RBRH_01195	3.5e-18	98.2													1R3UH@1224,COG4540@1,COG4540@2	S	Baseplate assembly protein
k139_11761701	Viruses; dsDNA viruses, no RNA stage; Caudovirales; Myoviridae; unclassified Myoviridae; Shewanella sp. phage 1/41;	k139_11761701_3	882378.RBRH_01193	1.7e-85	323.2													1KI4G@119060,1R01H@1224,2WFP9@28216,COG3299@1,COG3299@2	S	Baseplate J-like protein
k139_11761701	Viruses; dsDNA viruses, no RNA stage; Caudovirales; Myoviridae; unclassified Myoviridae; Shewanella sp. phage 1/41;	k139_11761701_2	882378.RBRH_01194	3.7e-10	71.2													1N5C2@1224,2CFTG@1,32T5H@2
k139_9106585	Viruses; unclassified bacterial viruses;	k139_9106585_2	194802.Q8LT47_9CAUD	1.8e-76	292.7													4QFIC@10239,4QTVA@28883,4QXG2@35237
k139_3945838	Viruses; environmental samples; uncultured Mediterranean phage uvMED;	k139_3945838_1	1206556.I7J3S0_9CAUD	1.1e-19	102.4													4QAIK@10239,4QNC3@10744,4QPEB@28883,4QUPH@35237	S	endonuclease activity
k139_3945838	Viruses; environmental samples; uncultured Mediterranean phage uvMED;	k139_3945838_2	484895.A9J705_BPLUZ	3.1e-18	98.2													4QAIU@10239,4QNBQ@10744,4QPDE@28883,4QUQC@35237	S	HNH endonuclease
k139_9373461	Viruses; unclassified bacterial viruses;	k139_9373461_3	1233951.IO90_08545	5.8e-74	283.9	dcm		2.1.1.37	ko:K00558	ko00270,ko01100,ko05206,map00270,map01100,map05206	M00035	R04858	RC00003,RC00332	ko00000,ko00001,ko00002,ko01000,ko02048,ko03032,ko03036				1I9UJ@117743,4P351@976,COG0270@1,COG0270@2	L	C-5 cytosine-specific DNA methylase
k139_11044799	Viruses; dsDNA viruses, no RNA stage; Caudovirales; Myoviridae; unclassified Myoviridae; Pseudoalteromonas phage J2-1;	k139_11044799_6	744980.TRICHSKD4_0176	4.2e-22	110.9	cwlJ		3.5.1.28	ko:K01449			R04112	RC00064,RC00141	ko00000,ko01000				1MWX3@1224,2TT15@28211,COG3773@1,COG3773@2	M	Cell wall hydrolyses involved in spore germination
k139_11044799	Viruses; dsDNA viruses, no RNA stage; Caudovirales; Myoviridae; unclassified Myoviridae; Pseudoalteromonas phage J2-1;	k139_11044799_2	1477404.A0A023NGG8_9CAUD	3.8e-27	128.3													4QDCQ@10239,4QPZZ@28883,4QVJW@35237	S	Domain of unknown function (DUF1768)
k139_11044799	Viruses; dsDNA viruses, no RNA stage; Caudovirales; Myoviridae; unclassified Myoviridae; Pseudoalteromonas phage J2-1;	k139_11044799_9	1477404.A0A023NGN9_9CAUD	1.2e-51	209.9													4QFP7@10239,4QNWE@10744,4QSRU@28883,4QWTW@35237	S	DNA-directed RNA polymerase activity
k139_12681890	Viruses; dsDNA viruses, no RNA stage; Mimiviridae; unclassified Mimiviridae; Klosneuvirinae; Indivirus; Indivirus ILV1;	k139_12681890_1	227086.JGI_V11_46138	1.3e-26	126.3													COG0553@1,KOG1001@2759	KL	helicase activity
k139_10846540	Viruses; environmental samples; uncultured environmental isolates; uncultured Mediterranean phage uvDeep-CGR0-AD1-C123;	k139_10846540_1	348824.LPU83_1720	6e-29	134.8													1R6JV@1224,2U5NE@28211,4B8WH@82115,COG3064@1,COG3064@2	M	Membrane
k139_10846540	Viruses; environmental samples; uncultured environmental isolates; uncultured Mediterranean phage uvDeep-CGR0-AD1-C123;	k139_10846540_2	1231190.NA8A_04768	1e-07	62													1N45A@1224,2D1MV@1,2UEJT@28211,32TAZ@2,43MEJ@69277	S	Phage protein (N4 Gp49/phage Sf6 gene 66) family
k139_3182005	Viruses; dsDNA viruses, no RNA stage; Caudovirales; Siphoviridae; Yuavirus; Alphaproteobacteria virus phiJl001;	k139_3182005_2	279383.Q5DN43_9CAUD	2.7e-134	485.3		GO:0005575,GO:0019012,GO:0019028,GO:0044423,GO:0046729											4QC5Z@10239,4QKMB@10699,4QPGX@28883,4QUNP@35237	S	Phage Mu protein F like protein
k139_9832882	Viruses; dsDNA viruses, no RNA stage; Caudovirales; Siphoviridae; Tm4virus; unclassified Tm4virus; Mycobacterium phage Omnicron;	k139_9832882_1	67281.JNZZ01000046_gene3482	2.9e-23	116.7				ko:K07451,ko:K07454					ko00000,ko01000,ko02048				2I4RE@201174,COG3440@1,COG3440@2	V	Ubiquinol--cytochrome c reductase
k139_5411614	Viruses; dsDNA viruses, no RNA stage; Caudovirales; Siphoviridae; Wizardvirus;	k139_5411614_1	457398.HMPREF0326_05643	9e-16	90.9	yqaJ												1PNJ8@1224,2MDZF@213115,2X117@28221,436FP@68525,COG5377@1,COG5377@2	L	YqaJ-like viral recombinase domain
k139_5411614	Viruses; dsDNA viruses, no RNA stage; Caudovirales; Siphoviridae; Wizardvirus;	k139_5411614_3	460265.Mnod_2507	1e-25	124	recT			ko:K07455					ko00000,ko03400				1JXG9@119045,1R6DB@1224,2U82T@28211,COG3723@1,COG3723@2	L	PFAM RecT protein
k139_6234869	Viruses; dsDNA viruses, no RNA stage; Caudovirales; Siphoviridae; unclassified Siphoviridae; Clavibacter phage CN1A;	k139_6234869_7	686439.D0U234_9CAUD	5.9e-23	114													4QAIU@10239,4QPDE@28883,4QUQC@35237	S	HNH endonuclease
k139_4997259	Viruses; environmental samples; uncultured environmental isolates; uncultured Mediterranean phage uvDeep-CGR2-KM18-C269;	k139_4997259_1	1348908.KI518589_gene2550	2.9e-07	60.8			2.1.1.113,2.1.1.72	ko:K00571,ko:K00590					ko00000,ko01000,ko02048				1TR56@1239,1ZKIN@1386,4HHJ7@91061,COG0863@1,COG0863@2	L	DNA methylase
k139_4997259	Viruses; environmental samples; uncultured environmental isolates; uncultured Mediterranean phage uvDeep-CGR2-KM18-C269;	k139_4997259_3	882083.SacmaDRAFT_4136	2.7e-18	98.6			2.1.1.113,2.1.1.72	ko:K00571,ko:K00590					ko00000,ko01000,ko02048				2I9DJ@201174,4E81H@85010,COG0863@1,COG0863@2	L	DNA methylase
k139_4997259	Viruses; environmental samples; uncultured environmental isolates; uncultured Mediterranean phage uvDeep-CGR2-KM18-C269;	k139_4997259_2	762968.HMPREF9441_00533	2.3e-11	75.9				ko:K07451					ko00000,ko01000,ko02048				4P6AH@976,COG1403@1,COG1403@2	V	HNH endonuclease
k139_12432241	Viruses; dsDNA viruses, no RNA stage; Mimiviridae; unclassified Mimiviridae; Klosneuvirinae; Klosneuvirus; Klosneuvirus KNV1;	k139_12432241_1	5786.XP_003287940.1	3.2e-50	206.1			2.3.2.23	ko:K10586	ko04120,ko04214,ko04215,map04120,map04214,map04215				ko00000,ko00001,ko01000,ko04121				3XF9G@554915,COG5078@1,KOG0895@2759	O	Belongs to the ubiquitin-conjugating enzyme family
k139_4047467	Viruses; dsDNA viruses, no RNA stage; Caudovirales; Myoviridae; Tevenvirinae; unassigned Tevenvirinae; Acinetobacter virus 133;	k139_4047467_3	760939.E5EPP6_9CAUD	3.8e-18	97.4													4QAIK@10239,4QHXI@10662,4QPEB@28883,4QUPH@35237	S	hydrolase activity
k139_6713242	Viruses; dsDNA viruses, no RNA stage; Caudovirales; Siphoviridae; unclassified Siphoviridae; Gordonia phage NatB6;	k139_6713242_3	756272.Plabr_0241	1.6e-06	60.1			3.1.3.16	ko:K07313					ko00000,ko01000				COG0639@1,COG0639@2	T	phosphoprotein phosphatase activity
k139_6713242	Viruses; dsDNA viruses, no RNA stage; Caudovirales; Siphoviridae; unclassified Siphoviridae; Gordonia phage NatB6;	k139_6713242_2	1077144.AGFF01000016_gene2789	3.7e-12	78.6													2IME8@201174,COG1403@1,COG1403@2	V	SMART HNH nuclease
k139_3931378	Viruses; environmental samples; uncultured Mediterranean phage uvMED;	k139_3931378_1	1121918.ARWE01000001_gene1028	7.9e-57	228													1MZWI@1224,2WT71@28221,42RRK@68525,COG3941@1,COG3941@2	S	Mu-like prophage protein
k139_10921934	Viruses; dsDNA viruses, no RNA stage; Caudovirales; Myoviridae; unclassified Myoviridae; Rhizobium phage vB_RleM_P10VF;	k139_10921934_3	1262539.V9LZ09_9CAUD	1.1e-17	95.5													4QBQP@10239,4QI36@10662,4QR5H@28883,4QXBG@35237	S	Bacteriophage protein GP30.3
k139_4575673	Viruses; environmental samples; uncultured environmental isolates; uncultured Mediterranean phage uvDeep-CGR2-KM21-C345;	k139_4575673_3	1121286.AUMT01000001_gene51	4.1e-12	78.2	xkdO												1I134@117743,4NKDN@976,COG5280@1,COG5280@2	D	Phage tail tape measure protein, TP901 family
k139_7821165	Viruses; dsDNA viruses, no RNA stage; Caudovirales; Myoviridae; Agatevirus; Bacillus virus Bobb; Bacillus phage Bobb;	k139_7821165_3	1048207.F8UBT5_9CAUD	1e-09	70.1													4QH92@10239
k139_6048025	Viruses; unclassified bacterial viruses;	k139_6048025_1	743721.Psesu_1164	1.7e-87	330.1			2.7.11.1	ko:K12132					ko00000,ko01000,ko01001				1N4R0@1224,1RY0B@1236,1X91G@135614,COG3170@1,COG3170@2	NU	Tfp pilus assembly protein FimV
k139_6048025	Viruses; unclassified bacterial viruses;	k139_6048025_2	1414766.A0A0A0P0H4_9VIRU	2e-53	216.9													4QFZG@10239	S	Phage terminase large subunit
k139_8575720	Viruses; environmental samples; uncultured Mediterranean phage uvMED;	k139_8575720_1	178901.AmDm5_1921	3.2e-64	252.3													1NKZK@1224,2JSYH@204441,2U0EG@28211,COG5362@1,COG5362@2,COG5410@1,COG5410@2	S	Terminase RNaseH-like domain
k139_12155982	Viruses; unclassified bacterial viruses; crAss-like viruses; Bacteroides phage crAss001;	k139_12155982_3	485913.Krac_6819	1.9e-07	62.4													293RF@1,2ZR72@2
k139_3840924	Viruses; dsDNA viruses, no RNA stage; Caudovirales; Myoviridae; unclassified Myoviridae;	k139_3840924_1	1026955.F5B412_9CAUD	3.7e-51	209.1		GO:0003674,GO:0003824,GO:0003887,GO:0004518,GO:0004519,GO:0004521,GO:0004523,GO:0004527,GO:0004540,GO:0005575,GO:0006139,GO:0006259,GO:0006725,GO:0006807,GO:0008150,GO:0008152,GO:0008408,GO:0008409,GO:0009058,GO:0009059,GO:0009987,GO:0016032,GO:0016070,GO:0016740,GO:0016772,GO:0016779,GO:0016787,GO:0016788,GO:0016891,GO:0016893,GO:0018130,GO:0018995,GO:0019058,GO:0019079,GO:0019438,GO:0033643,GO:0033646,GO:0033647,GO:0033648,GO:0034061,GO:0034641,GO:0034645,GO:0034654,GO:0039686,GO:0039693,GO:0042025,GO:0042221,GO:0043170,GO:0043656,GO:0043657,GO:0044215,GO:0044216,GO:0044217,GO:0044237,GO:0044238,GO:0044249,GO:0044260,GO:0044271,GO:0044403,GO:0044419,GO:0046483,GO:0050896,GO:0051704,GO:0071704,GO:0071897,GO:0090304,GO:0090305,GO:0090501,GO:0090502,GO:0090503,GO:0140097,GO:0140098,GO:1901360,GO:1901362,GO:1901576,GO:1902074											4QB40@10239,4QHVQ@10662,4QPWY@28883,4QV3M@35237	S	nucleotide binding
k139_3313470	Viruses; environmental samples; uncultured Mediterranean phage;	k139_3313470_3	991905.SL003B_1680	3.9e-68	265.4	yqbB3												1Q5SI@1224,2UQF2@28211,COG2369@1,COG2369@2,COG4695@1,COG4695@2	S	Phage portal protein
k139_11091657	Viruses; dsDNA viruses, no RNA stage; Caudovirales; Siphoviridae; unclassified Siphoviridae; Brevibacterium phage LuckyBarnes;	k139_11091657_1	1254432.SCE1572_22865	5.5e-96	358.2													1MWRF@1224,2X5JE@28221,42T1Q@68525,COG0457@1,COG0457@2,COG1672@1,COG1672@2	KLT	Tetratricopeptide repeat
k139_3278413	Viruses; dsDNA viruses, no RNA stage; Caudovirales; Siphoviridae; unclassified Siphoviridae; Vibrio phage P23;	k139_3278413_2	426355.Mrad2831_5695	3.3e-11	73.9			2.4.1.12,2.7.11.1	ko:K00694,ko:K12132	ko00500,ko01100,ko02026,map00500,map01100,map02026		R02889	RC00005	ko00000,ko00001,ko01000,ko01001,ko01003,ko02000	4.D.3.1.2,4.D.3.1.5,4.D.3.1.6	GT2		1R69E@1224,2U3B9@28211,COG3170@1,COG3170@2	NU	Phage P22-like portal protein
k139_3278413	Viruses; dsDNA viruses, no RNA stage; Caudovirales; Siphoviridae; unclassified Siphoviridae; Vibrio phage P23;	k139_3278413_1	1238450.VIBNISOn1_1190009	3.1e-62	245.4													1R2FH@1224,1RN1F@1236,1XV21@135623,COG4626@1,COG4626@2	S	Terminase
k139_9553125	Viruses; unclassified bacterial viruses; Vibrio phage 1.081.O._10N.286.52.C2;	k139_9553125_1	90813.JQMT01000001_gene1587	3.7e-14	85.5													1N7V9@1224,1S23F@1236,28H5T@1,2Z7IB@2,460Z8@72273
k139_9553125	Viruses; unclassified bacterial viruses; Vibrio phage 1.081.O._10N.286.52.C2;	k139_9553125_3	511.JT27_15005	9.3e-19	99.4													1P1EM@1224,2FDCF@1,345E9@2
k139_8522002	Viruses; dsDNA viruses, no RNA stage; Caudovirales; Myoviridae; unclassified Myoviridae; Cyanophage P-RSM6;	k139_8522002_2	444861.E3SPM0_9CAUD	1.5e-67	263.1													4QAKZ@10239,4QPYH@28883,4QUSW@35237	S	N-acetyltransferase activity
k139_1756837	Viruses; environmental samples; uncultured Mediterranean phage uvMED;	k139_1756837_1	1283077.M1I7K5_9CAUD	1.1e-11	76.3		GO:0005575,GO:0019012											4QBMX@10239,4QNC1@10744,4QQGF@28883,4QV9I@35237	S	Pfam:Tube
k139_1756837	Viruses; environmental samples; uncultured Mediterranean phage uvMED;	k139_1756837_2	570952.ATVH01000019_gene767	3e-50	205.7													1MW9X@1224,28I8X@1,2JPR0@204441,2TVGJ@28211,2Z8BQ@2
k139_10979472	Viruses; dsDNA viruses, no RNA stage; Caudovirales; Siphoviridae; unclassified Siphoviridae; Lactococcus phage 38502;	k139_10979472_2	212035.YL247_MIMIV	5.4e-16	91.3													4QAIU@10239,4QUQC@35237	S	HNH endonuclease
k139_4362983	Viruses; environmental samples; uncultured environmental isolates; uncultured Mediterranean phage uvDeep-CGR0-AD1-C239;	k139_4362983_2	1333523.L593_06050	1.2e-43	183.7													23Z33@183963,2XW1V@28890,COG5410@1,arCOG09550@2157	S	Terminase RNaseH-like domain
k139_11691217	Viruses; dsDNA viruses, no RNA stage; Caudovirales; Siphoviridae; unclassified Siphoviridae; Pseudoalteromonas phage BS5;	k139_11691217_2	877240.E1ABY9_9CAUD	2.5e-43	182.2													4QBFR@10239,4QKMP@10699,4QPRX@28883,4QV1E@35237	S	ERF superfamily
k139_10014989	Viruses; unclassified bacterial viruses; Vibrio phage 1.185.O._10N.286.49.C2;	k139_10014989_1	573413.Spirs_2170	1e-14	85.5													2AJ1X@1,319K5@2	S	Protein of unknown function (DUF2829)
k139_10014989	Viruses; unclassified bacterial viruses; Vibrio phage 1.185.O._10N.286.49.C2;	k139_10014989_4	1235792.C808_00622	3.2e-07	61.6													1VANX@1239,24MNG@186801,27RN3@186928,2C6KN@1,32Y69@2	S	VRR_NUC
k139_7119614	Viruses; environmental samples; uncultured Mediterranean phage uvMED;	k139_7119614_9	1430331.EP10_10445	5.5e-14	84.7													1VBUA@1239,4HMXV@91061,COG3405@1,COG3405@2	G	Belongs to the glycosyl hydrolase 8 (cellulase D) family
k139_7119614	Viruses; environmental samples; uncultured Mediterranean phage uvMED;	k139_7119614_12	489825.LYNGBM3L_53700	2.8e-10	72.8				ko:K20276	ko02024,map02024				ko00000,ko00001				COG1361@1,COG1361@2,COG2373@1,COG2373@2,COG3210@1,COG3210@2	M	extracellular matrix structural constituent
k139_7119614	Viruses; environmental samples; uncultured Mediterranean phage uvMED;	k139_7119614_1	1123058.KB894282_gene1641	9.8e-09	66.6	mom			ko:K21527					ko00000,ko01000				1I7IA@117743,2DBHG@1,2Z99H@2,4NFUR@976
k139_7119614	Viruses; environmental samples; uncultured Mediterranean phage uvMED;	k139_7119614_10	1283076.M1IP77_9CAUD	4.3e-10	70.9													4QG02@10239,4QJIP@10662,4QTM9@28883,4QZDU@35237
k139_7614765	Viruses; environmental samples; uncultured Mediterranean phage uvMED;	k139_7614765_2	1283079.M1IDZ3_9CAUD	1.4e-19	102.8		GO:0000270,GO:0001906,GO:0001907,GO:0003674,GO:0003796,GO:0003824,GO:0004553,GO:0005975,GO:0006022,GO:0006026,GO:0006027,GO:0006807,GO:0008150,GO:0008152,GO:0008933,GO:0009056,GO:0009057,GO:0009253,GO:0009605,GO:0009607,GO:0009617,GO:0016032,GO:0016052,GO:0016740,GO:0016757,GO:0016787,GO:0016798,GO:0019048,GO:0019058,GO:0019076,GO:0030203,GO:0031640,GO:0035821,GO:0035890,GO:0035891,GO:0039633,GO:0040011,GO:0043170,GO:0043207,GO:0044003,GO:0044004,GO:0044033,GO:0044035,GO:0044040,GO:0044041,GO:0044238,GO:0044278,GO:0044364,GO:0044403,GO:0044419,GO:0044659,GO:0044661,GO:0050896,GO:0051672,GO:0051701,GO:0051704,GO:0051707,GO:0051817,GO:0051818,GO:0051883,GO:0052126,GO:0052192,GO:0061783,GO:0071704,GO:1901135,GO:1901136,GO:1901564,GO:1901565,GO:1901575											4QAVB@10239,4QNHZ@10744,4QPIJ@28883,4QVA0@35237	S	Phage lysozyme
k139_7614765	Viruses; environmental samples; uncultured Mediterranean phage uvMED;	k139_7614765_1	240302.BN982_00178	6.6e-19	101.3													2DC52@1,2ZCXN@2
k139_7446048	Viruses; unclassified bacterial viruses; Vibrio phage 1.081.O._10N.286.52.C2;	k139_7446048_5	411901.BACCAC_03477	4.3e-25	120.9	rnhB	GO:0003674,GO:0003824,GO:0004518,GO:0004519,GO:0004521,GO:0004523,GO:0004540,GO:0005575,GO:0005622,GO:0005623,GO:0006139,GO:0006259,GO:0006260,GO:0006261,GO:0006271,GO:0006273,GO:0006281,GO:0006298,GO:0006401,GO:0006725,GO:0006807,GO:0006950,GO:0006974,GO:0008150,GO:0008152,GO:0009056,GO:0009057,GO:0009058,GO:0009059,GO:0009987,GO:0016070,GO:0016787,GO:0016788,GO:0016891,GO:0016893,GO:0019439,GO:0022616,GO:0032299,GO:0032991,GO:0033554,GO:0033567,GO:0034641,GO:0034645,GO:0034655,GO:0043137,GO:0043170,GO:0044237,GO:0044238,GO:0044248,GO:0044249,GO:0044260,GO:0044265,GO:0044270,GO:0044424,GO:0044464,GO:0046483,GO:0046700,GO:0050896,GO:0051716,GO:0071704,GO:0090304,GO:0090305,GO:0090501,GO:0090502,GO:0140098,GO:1901360,GO:1901361,GO:1901575,GO:1901576	3.1.26.4	ko:K03470	ko03030,map03030				ko00000,ko00001,ko01000,ko03032				2FMS7@200643,4AKX2@815,4NGVR@976,COG0164@1,COG0164@2	L	Endonuclease that specifically degrades the RNA of RNA- DNA hybrids
k139_7446048	Viruses; unclassified bacterial viruses; Vibrio phage 1.081.O._10N.286.52.C2;	k139_7446048_1	1327935.A0A060ANB2_9CAUD	1.2e-49	203.4													4QC5J@10239,4QJQT@10662,4QTBX@28883,4QXP7@35237	S	Domain of unknown function (DUF2828)
k139_795597	Viruses; dsDNA viruses, no RNA stage; Caudovirales; Siphoviridae; Np1virus;	k139_795597_2	1175654.A0A0S0NAG2_9CAUD	6.7e-48	197.6		GO:0003674,GO:0003824,GO:0003887,GO:0004518,GO:0004519,GO:0004521,GO:0004523,GO:0004527,GO:0004540,GO:0005575,GO:0006139,GO:0006259,GO:0006725,GO:0006807,GO:0008150,GO:0008152,GO:0008408,GO:0008409,GO:0009058,GO:0009059,GO:0009987,GO:0016032,GO:0016070,GO:0016740,GO:0016772,GO:0016779,GO:0016787,GO:0016788,GO:0016891,GO:0016893,GO:0018130,GO:0018995,GO:0019058,GO:0019079,GO:0019438,GO:0033643,GO:0033646,GO:0033647,GO:0033648,GO:0034061,GO:0034641,GO:0034645,GO:0034654,GO:0039686,GO:0039693,GO:0042025,GO:0042221,GO:0043170,GO:0043656,GO:0043657,GO:0044215,GO:0044216,GO:0044217,GO:0044237,GO:0044238,GO:0044249,GO:0044260,GO:0044271,GO:0044403,GO:0044419,GO:0046483,GO:0050896,GO:0051704,GO:0071704,GO:0071897,GO:0090304,GO:0090305,GO:0090501,GO:0090502,GO:0090503,GO:0140097,GO:0140098,GO:1901360,GO:1901362,GO:1901576,GO:1902074											4QB40@10239,4QKSZ@10699,4QPWY@28883,4QV3M@35237	S	nucleic acid binding
k139_1077057	Viruses; dsDNA viruses, no RNA stage; Caudovirales; Siphoviridae; unclassified Siphoviridae; Paracoccus phage Shpa;	k139_1077057_2	670292.JH26_14425	2e-53	215.3			3.1.11.3	ko:K01143					ko00000,ko01000				1JV25@119045,1RBPA@1224,2DIG9@1,2U6EP@28211,3036R@2	L	YqaJ-like viral recombinase domain
k139_1077057	Viruses; dsDNA viruses, no RNA stage; Caudovirales; Siphoviridae; unclassified Siphoviridae; Paracoccus phage Shpa;	k139_1077057_1	1120792.JAFV01000001_gene581	3.1e-26	125.2													1REZE@1224,2C2XN@1,2U8HW@28211,32GT6@2	S	PFAM ERF family protein
k139_5542666	Viruses; dsDNA viruses, no RNA stage; Caudovirales; Podoviridae; Autographivirinae; T7virus; unclassified T7virus; Yersinia phage phiA1122;	k139_5542666_4	1548905.A0A0A1IVR2_9CAUD	1.3e-81	310.8													4QB5I@10239,4QKRP@10699,4QPQ9@28883	S	helicase activity
k139_5542666	Viruses; dsDNA viruses, no RNA stage; Caudovirales; Podoviridae; Autographivirinae; T7virus; unclassified T7virus; Yersinia phage phiA1122;	k139_5542666_3	1033806.HTIA_0896	1.5e-12	79													23S2K@183963,2XTZD@28890,arCOG08099@1,arCOG08099@2157
k139_6364464	Viruses; unclassified bacterial viruses; Vibrio phage 1.185.O._10N.286.49.C2;	k139_6364464_4	1283077.M1HLI2_9CAUD	4.4e-131	475.3													4QC24@10239,4QP0N@10744,4QRZK@28883,4QZPR@35237
k139_5604078	Viruses; unclassified bacterial viruses; Vibrio phage 1.239.O._10N.261.52.F6;	k139_5604078_2	1166018.FAES_1849	2.6e-36	158.3				ko:K07497					ko00000				47SZ9@768503,4NTDV@976,COG2963@1,COG2963@2	L	transposase activity
k139_8347477	Viruses; environmental samples; uncultured Mediterranean phage uvMED;	k139_8347477_1	570952.ATVH01000019_gene771	1.3e-68	266.9													1Q45C@1224,2U08F@28211,COG3170@1,COG3170@2	NU	Tfp pilus assembly protein FimV
k139_10668213	Viruses; dsDNA viruses, no RNA stage; Caudovirales; Myoviridae; Bc431virus;	k139_10668213_3	749413.E5DV63_9VIRU	7.6e-35	153.7													4QAIU@10239,4QUQC@35237	S	HNH endonuclease
k139_1640146	Viruses; environmental samples; uncultured marine virus;	k139_1640146_1	91604.ID47_02960	5.4e-35	154.5													1QH9A@1224,28HS3@1,2Z7ZE@2
k139_6364715	Viruses; dsDNA viruses, no RNA stage; Caudovirales; Siphoviridae; Pamx74virus; Pseudomonas virus PaMx28; Pseudomonas phage PaMx28;	k139_6364715_1	391600.ABRU01000040_gene1783	4.9e-12	78.6													1MXK2@1224,2KGGN@204458,2TTWS@28211,COG5449@1,COG5449@2	S	Phage conserved hypothetical protein BR0599
k139_3750266	Viruses; dsDNA viruses, no RNA stage; Caudovirales; Myoviridae; unclassified Myoviridae; Shewanella phage SppYZU01;	k139_3750266_2	1045858.Bint_1511	1.3e-51	210.7													COG4228@1,COG4228@2	M	DNA circulation
k139_3750266	Viruses; dsDNA viruses, no RNA stage; Caudovirales; Myoviridae; unclassified Myoviridae; Shewanella phage SppYZU01;	k139_3750266_1	1476902.A0A097P6S4_9CAUD	2.2e-33	150.2		GO:0000270,GO:0001906,GO:0001907,GO:0003674,GO:0003796,GO:0003824,GO:0004553,GO:0005575,GO:0005975,GO:0006022,GO:0006026,GO:0006027,GO:0006807,GO:0008150,GO:0008152,GO:0008745,GO:0009056,GO:0009057,GO:0009253,GO:0009605,GO:0009607,GO:0009617,GO:0016020,GO:0016032,GO:0016052,GO:0016787,GO:0016798,GO:0016810,GO:0016811,GO:0019012,GO:0019028,GO:0019048,GO:0019058,GO:0019076,GO:0030203,GO:0031640,GO:0032897,GO:0035821,GO:0035890,GO:0035891,GO:0039633,GO:0040011,GO:0043170,GO:0043207,GO:0043900,GO:0043901,GO:0043903,GO:0044003,GO:0044004,GO:0044033,GO:0044035,GO:0044040,GO:0044041,GO:0044238,GO:0044278,GO:0044364,GO:0044403,GO:0044419,GO:0044423,GO:0044659,GO:0044661,GO:0046782,GO:0048519,GO:0048525,GO:0050789,GO:0050792,GO:0050896,GO:0051672,GO:0051701,GO:0051704,GO:0051707,GO:0051817,GO:0051818,GO:0051883,GO:0052126,GO:0052192,GO:0055036,GO:0061783,GO:0065007,GO:0071704,GO:0098015,GO:0098021,GO:0098026,GO:1901135,GO:1901136,GO:1901564,GO:1901565,GO:1901575											4QAK6@10239,4QHYN@10662,4QPBY@28883,4QUP9@35237	S	amidase activity
k139_3750266	Viruses; dsDNA viruses, no RNA stage; Caudovirales; Myoviridae; unclassified Myoviridae; Shewanella phage SppYZU01;	k139_3750266_6	411464.DESPIG_00860	1.1e-15	90.9													1PYEJ@1224,2MAJE@213115,2WJ89@28221,42N19@68525,COG3299@1,COG3299@2	S	Baseplate J-like protein
k139_3750266	Viruses; dsDNA viruses, no RNA stage; Caudovirales; Myoviridae; unclassified Myoviridae; Shewanella phage SppYZU01;	k139_3750266_3	1250232.JQNJ01000001_gene2915	4.1e-16	92.8													COG4379@1,COG4379@2
k139_6896459	Viruses; dsDNA viruses, no RNA stage; Caudovirales; Siphoviridae; unclassified Siphoviridae; Pseudoalteromonas phage H105/1;	k139_6896459_4	69279.BG36_20875	1.2e-26	126.3	gp17a			ko:K06909					ko00000				1PE12@1224,2V9EC@28211,43QJZ@69277,COG1783@1,COG1783@2,COG4373@1,COG4373@2	S	Mu-like prophage FluMu protein gp28
k139_1389492	Viruses; environmental samples; uncultured Mediterranean phage;	k139_1389492_1	580331.Thit_1395	5.7e-61	241.5	pacB												1TQWH@1239,24A8I@186801,42HVJ@68295,COG0507@1,COG0507@2	L	A helicase nuclease that prepares dsDNA breaks (DSB) for recombinational DNA repair. Binds to DSBs and unwinds DNA via a highly rapid and processive ATP-dependent bidirectional helicase activity. Unwinds dsDNA until it encounters a Chi (crossover hotspot instigator) sequence from the 3' direction. Cuts ssDNA a few nucleotides 3' to the Chi site. The properties and activities of the enzyme are changed at Chi. The Chi-altered holoenzyme produces a long 3'-ssDNA overhang and facilitates RecA-binding to the ssDNA for homologous DNA recombination and repair. Holoenzyme degrades any linearized DNA that is unable to undergo homologous recombination. In the holoenzyme this subunit has ssDNA-dependent ATPase and 5'-3' helicase activity. When added to pre-assembled RecBC greatly stimulates nuclease activity and augments holoenzyme processivity. Negatively regulates the RecA-loading ability of RecBCD
k139_9746504	Viruses; environmental samples; uncultured Mediterranean phage uvMED;	k139_9746504_2	1304275.C41B8_05408	1.1e-34	154.1													1N9VQ@1224,2DVPY@1,33WQ8@2
k139_7809628	Viruses; dsDNA viruses, no RNA stage; Caudovirales; Siphoviridae; unclassified Siphoviridae; Marinomonas phage P12026;	k139_7809628_1	1046714.AMRX01000006_gene3198	6.1e-12	77.4			3.5.1.28	ko:K01447			R04112	RC00064,RC00141	ko00000,ko01000				1N032@1224,1SFIP@1236,46BF0@72275,COG3023@1,COG3023@2	V	N-acetylmuramoyl-L-alanine amidase
k139_932078	Viruses; dsDNA viruses, no RNA stage; Caudovirales; Siphoviridae;	k139_932078_1	765910.MARPU_05580	1e-41	177.2	recT	GO:0000724,GO:0000725,GO:0000731,GO:0003674,GO:0003676,GO:0003677,GO:0003697,GO:0005488,GO:0005575,GO:0006139,GO:0006259,GO:0006281,GO:0006302,GO:0006310,GO:0006725,GO:0006807,GO:0006950,GO:0006974,GO:0006996,GO:0008150,GO:0008152,GO:0009058,GO:0009059,GO:0009987,GO:0016043,GO:0018130,GO:0019438,GO:0032392,GO:0032508,GO:0032991,GO:0032993,GO:0033554,GO:0034641,GO:0034645,GO:0034654,GO:0043150,GO:0043170,GO:0044237,GO:0044238,GO:0044249,GO:0044260,GO:0044271,GO:0046483,GO:0050896,GO:0051276,GO:0051716,GO:0071103,GO:0071704,GO:0071840,GO:0071897,GO:0090304,GO:0097159,GO:1901360,GO:1901362,GO:1901363,GO:1901576		ko:K07455					ko00000,ko03400				1R6DB@1224,1RZZ3@1236,COG3723@1,COG3723@2	L	COG3723 Recombinational DNA repair protein (RecE pathway)
k139_1125561	Viruses; dsDNA viruses, no RNA stage; Mimiviridae; unclassified Mimiviridae; Hyperionvirus sp.;	k139_1125561_2	521011.Mpal_2104	4.9e-20	105.5	mcm	GO:0003674,GO:0005488,GO:0005515,GO:0042802		ko:K10726	ko03030,map03030				ko00000,ko00001,ko01000,ko03032				2N9E6@224756,2XT5D@28890,COG1241@1,arCOG00439@2157	L	Belongs to the MCM family
k139_4596615	Viruses; dsDNA viruses, no RNA stage; Caudovirales; Podoviridae; Autographivirinae; unclassified Autographivirinae; Phage MedPE-SWcel-C56;	k139_4596615_1	1220603.L7TR89_9CAUD	8.9e-133	480.3													4QF7H@10239,4QQTS@28883,4R06M@35237
k139_10798322	Viruses; dsDNA viruses, no RNA stage; Caudovirales; Myoviridae; Tevenvirinae; unclassified Tevenvirinae; Stenotrophomonas phage IME-SM1;	k139_10798322_1	1211115.ALIQ01000130_gene2673	2.4e-08	67.4				ko:K21449					ko00000,ko02000	1.B.40.2			1NBU9@1224,COG4675@1,COG4675@2	S	tail collar domain protein
k139_2987185	Viruses; dsDNA viruses, no RNA stage; Caudovirales; Myoviridae; unclassified Myoviridae; Myoviridae sp.;	k139_2987185_13	267748.MMOB5300	1.9e-20	105.9	comEB		3.5.4.12	ko:K01493	ko00240,ko01100,map00240,map01100	M00429	R01663	RC00074	ko00000,ko00001,ko00002,ko01000,ko02044				3WTJG@544448,COG2131@1,COG2131@2	F	Deoxycytidylate deaminase
k139_2987185	Viruses; dsDNA viruses, no RNA stage; Caudovirales; Myoviridae; unclassified Myoviridae; Myoviridae sp.;	k139_2987185_2	212035.DNMK_MIMIV	3e-10	72.4													4QG7P@10239,4QUU1@35237	S	kinase activity
k139_2987185	Viruses; dsDNA viruses, no RNA stage; Caudovirales; Myoviridae; unclassified Myoviridae; Myoviridae sp.;	k139_2987185_11	211586.SO_2678	9.8e-13	79.3													1NBBP@1224,1SFTC@1236,2BZTS@1,33131@2
k139_2987185	Viruses; dsDNA viruses, no RNA stage; Caudovirales; Myoviridae; unclassified Myoviridae; Myoviridae sp.;	k139_2987185_12	756499.Desde_1078	7.6e-21	107.5													1V83I@1239,25DQF@186801,2CWXD@1,32T0J@2
k139_5888169	Viruses; environmental samples; uncultured Mediterranean phage uvMED;	k139_5888169_1	1267005.KB911255_gene3062	1.5e-12	80.9				ko:K21449					ko00000,ko02000	1.B.40.2			COG3420@1,COG3420@2	P	alginic acid biosynthetic process
k139_876596	Viruses; dsDNA viruses, no RNA stage; Caudovirales; Myoviridae; unclassified Myoviridae; Klebsiella phage ZCKP1;	k139_876596_4	1414766.A0A0A0P0H0_9VIRU	4e-11	75.1													4QH92@10239
k139_739754	Viruses; dsDNA viruses, no RNA stage; Caudovirales; Myoviridae; Spn3virus; unclassified Spn3virus; Salmonella phage SPAsTU;	k139_739754_10	756067.MicvaDRAFT_2450	6.1e-09	67.8			2.1.1.163,2.1.1.201,2.1.1.77	ko:K00573,ko:K03183,ko:K07003	ko00130,ko01100,ko01110,map00130,map01100,map01110	M00116,M00117	R04990,R04993,R06859,R08774,R09736	RC00003,RC01253,RC01662	ko00000,ko00001,ko00002,ko01000				1GR5V@1117,COG0438@1,COG0438@2,COG0457@1,COG0457@2,COG0463@1,COG0463@2,COG2518@1,COG2518@2	H	Glycosyl transferase family 11
k139_739754	Viruses; dsDNA viruses, no RNA stage; Caudovirales; Myoviridae; Spn3virus; unclassified Spn3virus; Salmonella phage SPAsTU;	k139_739754_15	264201.pc0461	8.7e-16	90.1	hldE		2.7.1.167,2.7.7.70	ko:K03272	ko00540,ko01100,map00540,map01100	M00064	R05644,R05646	RC00002,RC00078	ko00000,ko00001,ko00002,ko01000,ko01005				2JG3S@204428,COG0615@1,COG0615@2	IM	Cytidylyltransferase-like
k139_739754	Viruses; dsDNA viruses, no RNA stage; Caudovirales; Myoviridae; Spn3virus; unclassified Spn3virus; Salmonella phage SPAsTU;	k139_739754_14	1316927.ATKI01000006_gene1522	1.9e-21	109			2.7.6.5,3.1.7.2	ko:K01139	ko00230,map00230		R00336,R00429	RC00002,RC00078	ko00000,ko00001,ko01000,ko03009				1N2BZ@1224,1SB8N@1236,1YQKY@136843,COG0317@1,COG0317@2	KT	HD domain
k139_739754	Viruses; dsDNA viruses, no RNA stage; Caudovirales; Myoviridae; Spn3virus; unclassified Spn3virus; Salmonella phage SPAsTU;	k139_739754_8	985665.HPL003_18420	6.5e-35	155.2	pepR	GO:0005575,GO:0005623,GO:0005886,GO:0016020,GO:0044464,GO:0071944											1TP5I@1239,26SAI@186822,4HBBF@91061,COG0612@1,COG0612@2	S	Belongs to the peptidase M16 family
k139_739754	Viruses; dsDNA viruses, no RNA stage; Caudovirales; Myoviridae; Spn3virus; unclassified Spn3virus; Salmonella phage SPAsTU;	k139_739754_2	1210884.HG799464_gene10715	1e-08	65.9													2CFYA@1,2J45U@203682,2ZF99@2
k139_6867791	Viruses; environmental samples; uncultured Mediterranean phage;	k139_6867791_2	1121033.AUCF01000015_gene1508	1e-50	207.2													1QH9A@1224,28HS3@1,2JPPD@204441,2TVB0@28211,2Z7ZE@2
k139_5862270	Viruses; environmental samples; uncultured Mediterranean phage uvMED;	k139_5862270_3	1121447.JONL01000001_gene546	5.1e-23	114													1MW9X@1224,28I8X@1,2M8HG@213115,2WTW4@28221,2Z8BQ@2,42Z58@68525
k139_1934362	Viruses; dsDNA viruses, no RNA stage; Caudovirales; Myoviridae; Spounavirinae; unclassified Spounavirinae; Bacillus phage SP-10;	k139_1934362_4	1284352.AOIG01000022_gene3810	1.1e-38	167.9													2EX9E@1,33QK4@2
k139_11801896	Viruses; environmental samples; uncultured Mediterranean phage uvMED;	k139_11801896_1	856793.MICA_2368	2.2e-09	70.5				ko:K09942,ko:K21449					ko00000,ko02000	1.B.40.2			1NDSM@1224,2UK7X@28211,4BT5Y@82117,COG5295@1,COG5295@2	UW	Chaperone of endosialidase
k139_2359597	Viruses; dsDNA viruses, no RNA stage; Caudovirales; Siphoviridae; Np1virus; unclassified Np1virus; Pseudomonas phage JG054;	k139_2359597_1	1297742.A176_02388	1.5e-44	187.6	uvrD		3.6.4.12	ko:K03657	ko03420,ko03430,map03420,map03430				ko00000,ko00001,ko01000,ko03400				COG0210@1,COG0210@2	L	ATP-dependent DNA helicase activity
k139_11643414	Viruses; dsDNA viruses, no RNA stage; Caudovirales; Siphoviridae; Pa6virus;	k139_11643414_1	504553.F4MIK5_9CAUD	7.3e-148	530.4													4QAK6@10239,4QKKV@10699,4QPBY@28883,4QUP9@35237	S	peptidoglycan catabolic process
k139_2067652	Viruses; dsDNA viruses, no RNA stage; Caudovirales; Siphoviridae; unclassified Siphoviridae; Cellulophaga phage phi10:1;	k139_2067652_1	1327981.S0A1J9_9CAUD	1.4e-47	196.1													4QAY9@10239,4QRJC@28883,4QWGZ@35237	S	hydrolase activity, acting on acid anhydrides
k139_8808779	Viruses; dsDNA viruses, no RNA stage; Caudovirales; Myoviridae; unclassified Myoviridae; Myoviridae sp.;	k139_8808779_2	32057.KB217478_gene4358	8.8e-36	156.8													COG0438@1,COG0438@2	M	transferase activity, transferring glycosyl groups
k139_141822	Viruses; dsDNA viruses, no RNA stage; Caudovirales; Siphoviridae; unclassified Siphoviridae;	k139_141822_3	379066.GAU_1822	9.1e-117	427.6													COG0507@1,COG0507@2	L	A helicase nuclease that prepares dsDNA breaks (DSB) for recombinational DNA repair. Binds to DSBs and unwinds DNA via a highly rapid and processive ATP-dependent bidirectional helicase activity. Unwinds dsDNA until it encounters a Chi (crossover hotspot instigator) sequence from the 3' direction. Cuts ssDNA a few nucleotides 3' to the Chi site. The properties and activities of the enzyme are changed at Chi. The Chi-altered holoenzyme produces a long 3'-ssDNA overhang and facilitates RecA-binding to the ssDNA for homologous DNA recombination and repair. Holoenzyme degrades any linearized DNA that is unable to undergo homologous recombination. In the holoenzyme this subunit has ssDNA-dependent ATPase and 5'-3' helicase activity. When added to pre-assembled RecBC greatly stimulates nuclease activity and augments holoenzyme processivity. Negatively regulates the RecA-loading ability of RecBCD
k139_10547603	Viruses; dsDNA viruses, no RNA stage; Caudovirales; Siphoviridae; unclassified Siphoviridae;	k139_10547603_5	1380350.JIAP01000012_gene423	3.2e-07	62			3.1.4.53	ko:K02674,ko:K03651,ko:K07004,ko:K20276	ko00230,ko02024,ko02025,map00230,map02024,map02025		R00191	RC00296	ko00000,ko00001,ko01000,ko02035,ko02044				1MU7T@1224,2TRVY@28211,43I5T@69277,COG1409@1,COG1409@2,COG2931@1,COG2931@2,COG3204@1,COG3204@2	Q	COG2931 RTX toxins and related Ca2 -binding proteins
k139_10547603	Viruses; dsDNA viruses, no RNA stage; Caudovirales; Siphoviridae; unclassified Siphoviridae;	k139_10547603_2	1449069.JMLO01000001_gene1579	1.4e-37	162.5													2CICW@1,2HIJU@201174,346YY@2,4G48K@85025
k139_7057964	Viruses; unclassified bacterial viruses;	k139_7057964_5	1117958.PE143B_0129285	2.3e-12	79													COG1403@1,COG1403@2	V	endonuclease activity
k139_152064	Viruses; environmental samples; uncultured environmental isolates; uncultured Mediterranean phage uvDeep-CGR2-AD3-C191;	k139_152064_3	260827.Q6R6B4_9CAUD	6.1e-36	157.9		GO:0005575,GO:0008150,GO:0016032,GO:0019012,GO:0019028,GO:0019058,GO:0019068,GO:0019072,GO:0019073,GO:0032991,GO:0044403,GO:0044419,GO:0044423,GO:0046798,GO:0051704											4QCM5@10239,4QNDH@10744,4QQFH@28883,4QVZY@35237	S	Bacteriophage head to tail connecting protein
k139_4861702	Viruses; dsDNA viruses, no RNA stage; Caudovirales;	k139_4861702_2	1129794.C427_2411	1.3e-34	152.9													1NCMU@1224,1SBMP@1236,2DNGS@1,32XES@2	S	Holin of 3TMs, for gene-transfer release
k139_4861702	Viruses; dsDNA viruses, no RNA stage; Caudovirales;	k139_4861702_3	1283300.ATXB01000002_gene2532	2.1e-08	64.3			3.2.1.17	ko:K01185					ko00000,ko01000				1N0ZQ@1224,1S9AE@1236,COG3772@1,COG3772@2	S	lysozyme
k139_10343878	Viruses; environmental samples; uncultured Mediterranean phage uvMED;	k139_10343878_16	314256.OG2516_09083	7.8e-18	97.4	def	GO:0003674,GO:0003824,GO:0006464,GO:0006807,GO:0008150,GO:0008152,GO:0009987,GO:0016787,GO:0016810,GO:0016811,GO:0018193,GO:0018206,GO:0019538,GO:0031365,GO:0036211,GO:0042586,GO:0043170,GO:0043412,GO:0043686,GO:0044237,GO:0044238,GO:0044260,GO:0044267,GO:0071704,GO:1901564	3.5.1.88	ko:K01462					ko00000,ko01000				1RA2P@1224,2PCGG@252301,2U797@28211,COG0242@1,COG0242@2	J	Removes the formyl group from the N-terminal Met of newly synthesized proteins. Requires at least a dipeptide for an efficient rate of reaction. N-terminal L-methionine is a prerequisite for activity but the enzyme has broad specificity at other positions
k139_10343878	Viruses; environmental samples; uncultured Mediterranean phage uvMED;	k139_10343878_2	935836.JAEL01000057_gene1219	1.3e-13	84													1VTAY@1239,2EWAE@1,33PP5@2,4HTB5@91061
k139_2060317	Viruses; environmental samples; uncultured environmental isolates; uncultured Mediterranean phage uvDeep-CGR2-KM23-C198;	k139_2060317_1	580331.Thit_1395	1.6e-23	115.9	pacB												1TQWH@1239,24A8I@186801,42HVJ@68295,COG0507@1,COG0507@2	L	A helicase nuclease that prepares dsDNA breaks (DSB) for recombinational DNA repair. Binds to DSBs and unwinds DNA via a highly rapid and processive ATP-dependent bidirectional helicase activity. Unwinds dsDNA until it encounters a Chi (crossover hotspot instigator) sequence from the 3' direction. Cuts ssDNA a few nucleotides 3' to the Chi site. The properties and activities of the enzyme are changed at Chi. The Chi-altered holoenzyme produces a long 3'-ssDNA overhang and facilitates RecA-binding to the ssDNA for homologous DNA recombination and repair. Holoenzyme degrades any linearized DNA that is unable to undergo homologous recombination. In the holoenzyme this subunit has ssDNA-dependent ATPase and 5'-3' helicase activity. When added to pre-assembled RecBC greatly stimulates nuclease activity and augments holoenzyme processivity. Negatively regulates the RecA-loading ability of RecBCD
k139_5893225	Viruses; dsDNA viruses, no RNA stage; Caudovirales; Myoviridae; Secunda5virus;	k139_5893225_1	445696.E3SSL3_9CAUD	6.4e-30	137.5		GO:0008150,GO:0016032,GO:0019058,GO:0019079,GO:0039686,GO:0039693,GO:0044403,GO:0044419,GO:0051704											4QAJD@10239,4QIAP@10662,4QQ7U@28883,4QW4M@35237	S	gp32 DNA binding protein like
k139_5893225	Viruses; dsDNA viruses, no RNA stage; Caudovirales; Myoviridae; Secunda5virus;	k139_5893225_3	555387.C7BVJ8_9CAUD	1e-43	183.7													4QAX9@10239,4QHWN@10662,4QPQH@28883	S	T4 bacteriophage base plate protein
k139_5893225	Viruses; dsDNA viruses, no RNA stage; Caudovirales; Myoviridae; Secunda5virus;	k139_5893225_8	1357423.S5MCY8_9CAUD	5e-12	78.6													4QBKS@10239,4QIYJ@10662,4QPK5@28883,4QV8M@35237	S	Base plate wedge protein 53
k139_5893225	Viruses; dsDNA viruses, no RNA stage; Caudovirales; Myoviridae; Secunda5virus;	k139_5893225_10	879630.E1A287_9CAUD	1.4e-35	157.9		GO:0003674,GO:0003796,GO:0003824,GO:0004553,GO:0005488,GO:0005515,GO:0005575,GO:0008150,GO:0009405,GO:0009987,GO:0016043,GO:0016787,GO:0016798,GO:0019012,GO:0022607,GO:0033922,GO:0042802,GO:0043933,GO:0044085,GO:0044403,GO:0044409,GO:0044411,GO:0044419,GO:0044423,GO:0051259,GO:0051260,GO:0051701,GO:0051704,GO:0051828,GO:0051830,GO:0061783,GO:0065003,GO:0070206,GO:0070207,GO:0071840,GO:0085027,GO:0098015,GO:0098025											4QCR0@10239,4QI4N@10662,4QPFK@28883,4QVAV@35237	S	Gp5 N-terminal OB domain
k139_5893225	Viruses; dsDNA viruses, no RNA stage; Caudovirales; Myoviridae; Secunda5virus;	k139_5893225_4	1283076.M1HLN7_9CAUD	2e-14	86.3													4QCRI@10239,4QJG9@10662,4QQEU@28883,4QY72@35237
k139_5893225	Viruses; dsDNA viruses, no RNA stage; Caudovirales; Myoviridae; Secunda5virus;	k139_5893225_5	1357423.S5MCZ1_9CAUD	1.9e-31	142.9													4QDKB@10239,4QINJ@10662,4QPPF@28883,4QVIT@35237
k139_5893225	Viruses; dsDNA viruses, no RNA stage; Caudovirales; Myoviridae; Secunda5virus;	k139_5893225_6	1589733.A0A0C5ADT0_9CAUD	2.7e-39	168.3													4QDXQ@10239,4QIMB@10662,4QQF2@28883
k139_5893225	Viruses; dsDNA viruses, no RNA stage; Caudovirales; Myoviridae; Secunda5virus;	k139_5893225_7	1283076.M1IDA1_9CAUD	2.2e-17	97.1		GO:0005575,GO:0019012,GO:0044423,GO:0098015,GO:0098025											4QAKW@10239,4QI33@10662,4QPSV@28883,4QX74@35237
k139_5893225	Viruses; dsDNA viruses, no RNA stage; Caudovirales; Myoviridae; Secunda5virus;	k139_5893225_9	1283076.M1HLP2_9CAUD	1.3e-29	137.9													4QDKY@10239,4QJ57@10662,4QTV7@28883,4QZDY@35237
k139_3635315	Viruses; dsDNA viruses, no RNA stage; Caudovirales; Siphoviridae; unclassified Siphoviridae; Synechococcus phage S-CBS2;	k139_3635315_2	1505225.A0A068CBG2_9CAUD	1.5e-15	89.4													4QBHW@10239,4QJZQ@10662,4QTT7@28883	S	sequence-specific DNA binding transcription factor activity
k139_1564592	Viruses; dsDNA viruses, no RNA stage; Caudovirales; Myoviridae; Tevenvirinae; unclassified Tevenvirinae;	k139_1564592_3	311424.DhcVS_1286	1.4e-72	279.6	mom			ko:K21527					ko00000,ko01000				2DBHG@1,2Z99H@2
k139_343689	Viruses; unclassified bacterial viruses; Vibrio phage 1.265.O._10N.286.52.F6;	k139_343689_2	428127.EUBDOL_01248	1.6e-33	149.4													1V7HG@1239,COG4712@1,COG4712@2	S	double-strand break repair protein
k139_1283110	Viruses; environmental samples; uncultured environmental isolates; uncultured phage MedDCM-OCT-S05-C139;	k139_1283110_1	1298858.AUEL01000009_gene4340	2.7e-11	75.5													1N213@1224,2CDSP@1,2UFIC@28211,32RYD@2
k139_1283110	Viruses; environmental samples; uncultured environmental isolates; uncultured phage MedDCM-OCT-S05-C139;	k139_1283110_3	883.DvMF_1638	9.4e-16	91.3													1NF45@1224,2EBZ0@1,335Y9@2
k139_3193675	Viruses; dsDNA viruses, no RNA stage; Caudovirales; Siphoviridae; Pis4avirus; unclassified Pis4avirus; Escherichia phage vB_EcoS Sa179lw;	k139_3193675_2	669262.COK_0678	3e-28	131.7				ko:K07497					ko00000				1N24I@1224,1SQN3@1236,COG2963@1,COG2963@2	L	transposase activity
k139_9212749	Viruses; environmental samples; uncultured Mediterranean phage uvMED;	k139_9212749_1	1121456.ATVA01000014_gene632	1.6e-17	95.5													1RAGC@1224,2MCJK@213115,2WTUP@28221,42Z29@68525,COG1783@1,COG1783@2	S	phage Terminase large subunit
k139_6102655	Viruses; unclassified bacterial viruses; Vibrio phage 1.148.O._10N.286.54.A10;	k139_6102655_1	1636270.A0A0E3JSA8_9CAUD	2e-09	70.5													4QBDF@10239,4QP0C@10744,4QTX8@28883
k139_11241931	Viruses; dsDNA viruses, no RNA stage; Caudovirales; Myoviridae; unclassified Myoviridae; Shewanella phage SppYZU01;	k139_11241931_1	1121104.AQXH01000001_gene1672	1.9e-34	153.7													1IXKE@117747,4P2UU@976,COG1404@1,COG1404@2,COG2931@1,COG2931@2,COG3291@1,COG3291@2,COG3391@1,COG3391@2,COG4932@1,COG4932@2,COG5492@1,COG5492@2	MNOQ	Cadherin domain
k139_1898809	Viruses; dsDNA viruses, no RNA stage; Caudovirales; Siphoviridae; Np1virus; unclassified Np1virus; Pseudomonas phage JG054;	k139_1898809_1	1038867.AXAY01000025_gene2082	1.3e-115	423.3	polB		2.7.7.7	ko:K02336,ko:K06877					ko00000,ko01000,ko03400				1R7PE@1224,2TRUR@28211,COG0417@1,COG0417@2	L	DNA replication proofreading
k139_10086085	Viruses; dsDNA viruses, no RNA stage; Caudovirales; Myoviridae; unclassified Myoviridae; Rhizobium phage vB_RleM_P10VF;	k139_10086085_1	1357423.S5MDE5_9CAUD	4.8e-44	184.1													4QBQP@10239,4QI36@10662,4QR5H@28883,4QXBG@35237	S	Bacteriophage protein GP30.3
k139_10086085	Viruses; dsDNA viruses, no RNA stage; Caudovirales; Myoviridae; unclassified Myoviridae; Rhizobium phage vB_RleM_P10VF;	k139_10086085_2	1123508.JH636448_gene7526	8.3e-51	207.2				ko:K06971					ko00000				COG0434@1,COG0434@2	S	BtpA family
k139_9434699	Viruses; environmental samples; uncultured virus;	k139_9434699_3	639282.DEFDS_0240	8.5e-54	216.9	groL	GO:0003674,GO:0005488,GO:0005515,GO:0005575,GO:0005576,GO:0005622,GO:0005623,GO:0005737,GO:0005829,GO:0006457,GO:0006458,GO:0008150,GO:0009966,GO:0009967,GO:0009986,GO:0009987,GO:0010646,GO:0010647,GO:0016465,GO:0018995,GO:0020003,GO:0023051,GO:0023056,GO:0030430,GO:0032991,GO:0033643,GO:0033646,GO:0033655,GO:0043226,GO:0043227,GO:0043230,GO:0043656,GO:0043657,GO:0043900,GO:0043903,GO:0044183,GO:0044215,GO:0044216,GO:0044217,GO:0044421,GO:0044424,GO:0044444,GO:0044445,GO:0044464,GO:0048518,GO:0048522,GO:0048583,GO:0048584,GO:0050789,GO:0050794,GO:0051082,GO:0061077,GO:0065007,GO:0065010,GO:0101031,GO:1901222,GO:1901224,GO:1902531,GO:1902533,GO:1990220,GO:2000535		ko:K04077	ko03018,ko04212,ko04940,ko05134,ko05152,map03018,map04212,map04940,map05134,map05152				ko00000,ko00001,ko03019,ko03029,ko03110,ko04147				2GEY4@200930,COG0459@1,COG0459@2	O	Prevents misfolding and promotes the refolding and proper assembly of unfolded polypeptides generated under stress conditions
k139_2171060	Viruses; dsDNA viruses, no RNA stage; Caudovirales; Podoviridae; Kf1virus; unclassified Kf1virus; Dickeya phage Amaethon;	k139_2171060_1	1233488.S4T7V3_9CAUD	6.1e-125	454.5													4QEDJ@10239,4QP27@10744,4QPM4@28883,4QZ5Q@35237
k139_677431	Viruses; environmental samples;	k139_677431_1	754059.M1PRW7_9CAUD	1.4e-10	74.7													4QAK6@10239,4QNBD@10744,4QPBY@28883,4QUP9@35237	S	outer membrane
k139_259022	Viruses; dsDNA viruses, no RNA stage; Caudovirales; Myoviridae; unclassified Myoviridae; Shewanella phage SppYZU01;	k139_259022_3	1045858.Bint_1535	1.7e-12	79.7	JD73_18725		3.1.21.4	ko:K21512					ko00000,ko01000				COG5525@1,COG5525@2	S	Phage terminase large subunit (GpA)
k139_880783	Viruses; dsDNA viruses, no RNA stage; Caudovirales; Siphoviridae; unclassified Siphoviridae; Idiomarinaceae phage Phi1M2-2;	k139_880783_2	1429767.W6ARJ8_9CAUD	6e-67	261.2													4QBY0@10239,4QNNN@10744,4QQ4Q@28883,4QW35@35237	S	UvrD-like helicase C-terminal domain
k139_7322864	Viruses; dsDNA viruses, no RNA stage; Caudovirales; Siphoviridae; Pamx74virus; Pseudomonas virus PaMx74; Pseudomonas phage PaMx74;	k139_7322864_2	716928.AJQT01000109_gene1206	7.9e-14	83.6													1RAWH@1224,28RH4@1,2UWNZ@28211,2ZDW4@2,4BHND@82115
k139_3535999	Viruses; dsDNA viruses, no RNA stage; Caudovirales; Podoviridae; unassigned Podoviridae; Vibrio virus VpV262;	k139_3535999_1	948071.S4S2F7_9CAUD	2e-43	183.3		GO:0003674,GO:0003824,GO:0003887,GO:0004518,GO:0004527,GO:0006139,GO:0006259,GO:0006725,GO:0006807,GO:0008150,GO:0008152,GO:0008408,GO:0009058,GO:0009059,GO:0009987,GO:0016740,GO:0016772,GO:0016779,GO:0016787,GO:0016788,GO:0018130,GO:0019438,GO:0034061,GO:0034641,GO:0034645,GO:0034654,GO:0043170,GO:0044237,GO:0044238,GO:0044249,GO:0044260,GO:0044271,GO:0046483,GO:0071704,GO:0071897,GO:0090304,GO:0090305,GO:0140097,GO:1901360,GO:1901362,GO:1901576											4QAKM@10239,4QNER@10744,4QPEF@28883,4QUU7@35237	S	DNA polymerase family A
k139_8225965	Viruses; dsDNA viruses, no RNA stage; unclassified dsDNA phages; Methylophilales phage HIM624-A;	k139_8225965_4	979533.F1D0V0_9CAUD	9.9e-13	79		GO:0005575,GO:0008150,GO:0016032,GO:0019012,GO:0019028,GO:0019058,GO:0019068,GO:0019072,GO:0019073,GO:0032991,GO:0044403,GO:0044419,GO:0044423,GO:0046798,GO:0051704											4QCM5@10239,4QNDH@10744,4QQFH@28883,4QVZY@35237	S	Bacteriophage head to tail connecting protein
k139_8225965	Viruses; dsDNA viruses, no RNA stage; unclassified dsDNA phages; Methylophilales phage HIM624-A;	k139_8225965_1	1529058.A0A076G585_9CAUD	2.3e-15	89													4QAYZ@10239,4QNUP@10744,4QTY8@28883
k139_8225965	Viruses; dsDNA viruses, no RNA stage; unclassified dsDNA phages; Methylophilales phage HIM624-A;	k139_8225965_3	1197951.I6RT34_9CAUD	2.1e-163	582.4													4QGAG@10239,4QUA4@28883,4R0KB@35237
k139_9502678	Viruses; dsDNA viruses, no RNA stage; Caudovirales; Myoviridae; unclassified Myoviridae; Acidovorax phage ACP17;	k139_9502678_2	1038867.AXAY01000017_gene1531	1.1e-31	143.3	queD		4.1.2.50,4.2.3.12	ko:K01737	ko00790,ko01100,map00790,map01100	M00842,M00843	R04286,R09959	RC01117,RC02846,RC02847	ko00000,ko00001,ko00002,ko01000,ko03016				1RKYI@1224,2UE4U@28211,3K4GI@41294,COG0720@1,COG0720@2	H	6-pyruvoyl tetrahydropterin synthase
k139_9502678	Viruses; dsDNA viruses, no RNA stage; Caudovirales; Myoviridae; unclassified Myoviridae; Acidovorax phage ACP17;	k139_9502678_1	1502852.FG94_03411	1.4e-07	62.4	rpoZ	GO:0003674,GO:0003824,GO:0003899,GO:0005575,GO:0005618,GO:0005622,GO:0005623,GO:0005737,GO:0005829,GO:0006139,GO:0006351,GO:0006725,GO:0006807,GO:0008150,GO:0008152,GO:0009058,GO:0009059,GO:0009987,GO:0010467,GO:0016070,GO:0016740,GO:0016772,GO:0016779,GO:0018130,GO:0019438,GO:0030312,GO:0030880,GO:0032774,GO:0032991,GO:0034062,GO:0034641,GO:0034645,GO:0034654,GO:0040007,GO:0043170,GO:0044237,GO:0044238,GO:0044249,GO:0044260,GO:0044271,GO:0044424,GO:0044444,GO:0044464,GO:0046483,GO:0061695,GO:0071704,GO:0071944,GO:0090304,GO:0097659,GO:0097747,GO:0140098,GO:1901360,GO:1901362,GO:1901576,GO:1902494,GO:1990234	2.7.7.6	ko:K03060	ko00230,ko00240,ko01100,ko03020,map00230,map00240,map01100,map03020	M00183	R00435,R00441,R00442,R00443	RC02795	br01611,ko00000,ko00001,ko00002,ko01000,ko03021,ko03400				1N6TX@1224,2VVUH@28216,474SP@75682,COG1758@1,COG1758@2	K	Promotes RNA polymerase assembly. Latches the N- and C- terminal regions of the beta' subunit thereby facilitating its interaction with the beta and alpha subunits
k139_9502678	Viruses; dsDNA viruses, no RNA stage; Caudovirales; Myoviridae; unclassified Myoviridae; Acidovorax phage ACP17;	k139_9502678_3	1245469.S58_69200	5.6e-10	70.9													1NYS3@1224,2BTVT@1,2UT4H@28211,32P3P@2,3K4G5@41294
k139_5373591	Viruses; environmental samples; uncultured Mediterranean phage uvMED;	k139_5373591_1	1046714.AMRX01000006_gene3195	7.6e-69	267.7													COG4626@1,COG4626@2	S	Terminase
k139_5366037	Viruses; dsDNA viruses, no RNA stage; Caudovirales; Siphoviridae; Hk578virus; Sodalis virus SO1; Sodalis phage SO1;	k139_5366037_1	1211279.S4SGQ4_9CAUD	7.8e-51	208.8		GO:0003674,GO:0003824,GO:0003887,GO:0004518,GO:0004527,GO:0006139,GO:0006259,GO:0006725,GO:0006807,GO:0008150,GO:0008152,GO:0008408,GO:0009058,GO:0009059,GO:0009987,GO:0016740,GO:0016772,GO:0016779,GO:0016787,GO:0016788,GO:0018130,GO:0019438,GO:0034061,GO:0034641,GO:0034645,GO:0034654,GO:0043170,GO:0044237,GO:0044238,GO:0044249,GO:0044260,GO:0044271,GO:0046483,GO:0071704,GO:0071897,GO:0090304,GO:0090305,GO:0140097,GO:1901360,GO:1901362,GO:1901576											4QAKM@10239,4QKNE@10699,4QPEF@28883,4QUU7@35237	S	DNA polymerase family A
k139_169726	Viruses; dsDNA viruses, no RNA stage; unclassified dsDNA phages; Methylophilales phage HIM624-A;	k139_169726_4	1430331.EP10_10445	5.5e-33	147.1													1VBUA@1239,4HMXV@91061,COG3405@1,COG3405@2	G	Belongs to the glycosyl hydrolase 8 (cellulase D) family
k139_5470975	Viruses; unclassified bacterial viruses;	k139_5470975_4	1120963.KB894514_gene385	9.3e-21	106.7													1MZE0@1224,1SARU@1236,2CPEB@1,2Q4T5@267888,32SIW@2
k139_8922021	Viruses; dsDNA viruses, no RNA stage; Caudovirales; Siphoviridae; unclassified Siphoviridae; Verrucomicrobia phage P8625;	k139_8922021_1	1636271.A0A0E3JPC0_9CAUD	8.2e-23	114													4QHD5@10239,4QMEN@10699,4QQGJ@28883
k139_7825403	Viruses; dsDNA viruses, no RNA stage; Mimiviridae; unclassified Mimiviridae; Klosneuvirinae; Catovirus; Catovirus CTV1;	k139_7825403_2	1444712.BN1013_00373	1.3e-41	177.2													COG0553@1,COG0553@2,COG4889@1,COG4889@2	L	helicase activity
k139_7825403	Viruses; dsDNA viruses, no RNA stage; Mimiviridae; unclassified Mimiviridae; Klosneuvirinae; Catovirus; Catovirus CTV1;	k139_7825403_1	212035.YL364_MIMIV	1e-28	133.7		GO:0005575,GO:0019012											4QB5I@10239,4QUT2@35237	S	N-methyltransferase activity
k139_10997973	Viruses; dsDNA viruses, no RNA stage; Caudovirales; Podoviridae; unclassified Podoviridae; Cellulophaga phage phi38:1;	k139_10997973_1	1327977.R9ZXR8_9CAUD	2.4e-13	81.3													4QAW1@10239,4QNF8@10744,4QR8A@28883,4QWUW@35237	S	Predicted 3'-5' exonuclease related to the exonuclease domain of PolB
k139_3017234	Viruses; dsDNA viruses, no RNA stage; Caudovirales; Podoviridae; unclassified Podoviridae; Roseobacter phage RD-1410W1-01;	k139_3017234_3	490913.C4NTD8_9CAUD	2e-39	169.9													4QDJJ@10239,4QP11@10744,4QTQX@28883,4QYWQ@35237	S	magnesium ion binding
k139_3017234	Viruses; dsDNA viruses, no RNA stage; Caudovirales; Podoviridae; unclassified Podoviridae; Roseobacter phage RD-1410W1-01;	k139_3017234_5	1051675.G0YQG5_9CAUD	4.1e-69	268.1													4QEMD@10239,4QNXF@10744,4QUGF@28883,4R0JN@35237	S	AAA domain
k139_3017234	Viruses; dsDNA viruses, no RNA stage; Caudovirales; Podoviridae; unclassified Podoviridae; Roseobacter phage RD-1410W1-01;	k139_3017234_4	1477404.A0A023NGI0_9CAUD	2.9e-84	318.5													4QD9V@10239,4QP1H@10744,4QTHS@28883,4QYQ1@35237
k139_3017234	Viruses; dsDNA viruses, no RNA stage; Caudovirales; Podoviridae; unclassified Podoviridae; Roseobacter phage RD-1410W1-01;	k139_3017234_6	1477404.A0A023NFY0_9CAUD	5.9e-19	99.8													4QGA5@10239,4QP47@10744,4QT9N@28883,4QURD@35237
k139_2323146	Viruses; environmental samples; uncultured virus;	k139_2323146_1	3067.XP_002954095.1	1.5e-07	63.9				ko:K10399					ko00000,ko04812				37TH8@33090,COG5059@1,KOG4280@2759	Z	Belongs to the TRAFAC class myosin-kinesin ATPase superfamily. Kinesin family
k139_9571273	Viruses; dsDNA viruses, no RNA stage; Mimiviridae; unclassified Mimiviridae; Edafosvirus sp.;	k139_9571273_1	694581.D2XAJ9_GBMV	1e-07	64.7													4QG5U@10239,4QYVP@35237	S	ligase activity
k139_6131124	Viruses; dsDNA viruses, no RNA stage; Mimiviridae; unclassified Mimiviridae; Edafosvirus sp.;	k139_6131124_1	588596.U9U3G0	1.8e-29	136.7													2RV2U@2759,3ATJG@33154,COG0749@1	L	DNA-directed DNA polymerase activity
k139_7926475	Viruses; dsDNA viruses, no RNA stage; Caudovirales; Myoviridae; unclassified Myoviridae; Flavobacterium sp. phage 1/32;	k139_7926475_2	1121101.HMPREF1532_02597	3.2e-30	139.4				ko:K06909					ko00000				2G2CX@200643,4AVWS@815,4PMA2@976,COG1783@1,COG1783@2	S	Terminase RNAseH like domain
k139_12328049	Viruses; dsDNA viruses, no RNA stage; Caudovirales; Myoviridae; unclassified Myoviridae; Ralstonia phage RP31;	k139_12328049_2	1086011.HJ01_03564	3.5e-38	164.5	rppH_2		3.6.1.55	ko:K03574					ko00000,ko01000,ko03400				COG1051@1,COG1051@2	F	GDP-mannose mannosyl hydrolase activity
k139_12328049	Viruses; dsDNA viruses, no RNA stage; Caudovirales; Myoviridae; unclassified Myoviridae; Ralstonia phage RP31;	k139_12328049_1	946362.XP_004998042.1	3.1e-30	138.7													28N75@1,2QUSF@2759,3A5Q1@33154	S	5' nucleotidase, deoxy (Pyrimidine), cytosolic type C protein (NT5C)
k139_12278185	Viruses; dsDNA viruses, no RNA stage; Caudovirales; Podoviridae; unclassified Podoviridae; Pseudoalteromonas virus vB_PspP-H6/1;	k139_12278185_1	1121921.KB898706_gene3042	3.8e-84	318.5													1QE0C@1224,1RZ22@1236,28J9D@1,2Z94E@2	S	P22 coat protein - gene protein 5
k139_12457003	Viruses; environmental samples; uncultured Mediterranean phage;	k139_12457003_1	1499499.EV06_2011	4.2e-37	162.9													COG2755@1,COG2755@2	E	lipolytic protein G-D-S-L family
k139_6154804	Viruses; dsDNA viruses, no RNA stage; Caudovirales; Myoviridae; unclassified Myoviridae; Pseudomonas phage PPSC2;	k139_6154804_1	1250232.JQNJ01000001_gene2887	1.3e-21	109													2DSMC@1,33GP4@2,4P61U@976	S	Domain of unknown function (DUF4326)
k139_6342615	Viruses; environmental samples; uncultured Mediterranean phage uvMED;	k139_6342615_4	444875.E3SMD8_9CAUD	9.6e-37	159.5													4QD0J@10239,4QNR4@10744,4QSK9@28883,4R0A5@35237
k139_11300565	Viruses; unclassified bacterial viruses; Vibrio phage 1.210.O._10N.222.52.C2;	k139_11300565_2	1327982.S0A2L1_9CAUD	1.8e-68	266.5													4QAIJ@10239,4QM02@10699,4QPXI@28883,4QVZ9@35237	S	C-5 cytosine-specific DNA methylase
k139_6736083	Viruses; unclassified bacterial viruses; Vibrio phage vB_VhaS-tm;	k139_6736083_2	279383.Q5DN38_9CAUD	1e-83	316.6													4QFB4@10239,4QKUP@10699,4QSGK@28883,4QZ8P@35237	S	viral capsid
k139_4277776	Viruses; dsDNA viruses, no RNA stage; Caudovirales; Myoviridae; unclassified Myoviridae; Synechococcus phage S-CAM7;	k139_4277776_2	555079.Toce_0510	4.4e-73	281.6	gmd	GO:0000271,GO:0003674,GO:0003824,GO:0005975,GO:0005976,GO:0006629,GO:0008150,GO:0008152,GO:0008446,GO:0008610,GO:0008653,GO:0009058,GO:0009059,GO:0009103,GO:0009987,GO:0016051,GO:0016829,GO:0016835,GO:0016836,GO:0033692,GO:0034637,GO:0034645,GO:0043170,GO:0044237,GO:0044238,GO:0044249,GO:0044255,GO:0044260,GO:0044262,GO:0044264,GO:0071704,GO:1901135,GO:1901137,GO:1901576,GO:1903509	4.2.1.47	ko:K01711	ko00051,ko00520,ko01100,map00051,map00520,map01100		R00888	RC00402	ko00000,ko00001,ko01000				1TQ9T@1239,24863@186801,42HYB@68295,COG1089@1,COG1089@2	M	Catalyzes the conversion of GDP-D-mannose to GDP-4- dehydro-6-deoxy-D-mannose
k139_4277776	Viruses; dsDNA viruses, no RNA stage; Caudovirales; Myoviridae; unclassified Myoviridae; Synechococcus phage S-CAM7;	k139_4277776_3	644968.DFW101_2464	1.1e-25	123.6				ko:K06909					ko00000				1MVJB@1224,2M8PF@213115,2WUCP@28221,42YU8@68525,COG1783@1,COG1783@2	S	Terminase-like family
k139_11380963	Viruses; environmental samples; uncultured virus;	k139_11380963_1	1452718.JBOY01000082_gene2135	2.9e-93	348.6	rtpR		1.1.98.6,1.17.4.1	ko:K00525,ko:K21636	ko00230,ko00240,ko01100,map00230,map00240,map01100	M00053	R02017,R02018,R02019,R02024,R11633,R11634,R11635,R11636	RC00613	ko00000,ko00001,ko00002,ko01000,ko03400				1N0E3@1224,COG0209@1,COG0209@2	F	Ribonucleotide reductase, barrel domain
k139_9201443	Viruses; environmental samples; uncultured environmental isolates; uncultured Mediterranean phage uvDeep-CGR2-KM23-C198;	k139_9201443_1	580331.Thit_1395	5.8e-24	117.5	pacB												1TQWH@1239,24A8I@186801,42HVJ@68295,COG0507@1,COG0507@2	L	A helicase nuclease that prepares dsDNA breaks (DSB) for recombinational DNA repair. Binds to DSBs and unwinds DNA via a highly rapid and processive ATP-dependent bidirectional helicase activity. Unwinds dsDNA until it encounters a Chi (crossover hotspot instigator) sequence from the 3' direction. Cuts ssDNA a few nucleotides 3' to the Chi site. The properties and activities of the enzyme are changed at Chi. The Chi-altered holoenzyme produces a long 3'-ssDNA overhang and facilitates RecA-binding to the ssDNA for homologous DNA recombination and repair. Holoenzyme degrades any linearized DNA that is unable to undergo homologous recombination. In the holoenzyme this subunit has ssDNA-dependent ATPase and 5'-3' helicase activity. When added to pre-assembled RecBC greatly stimulates nuclease activity and augments holoenzyme processivity. Negatively regulates the RecA-loading ability of RecBCD
k139_2730310	Viruses; dsDNA viruses, no RNA stage; Caudovirales; Podoviridae; unassigned Podoviridae; Cellulophaga phage phi19:3;	k139_2730310_1	1500386.A0A060AFL1_9CAUD	1.1e-12	79													4QAIU@10239,4QKM7@10699,4QPDE@28883	S	HNH endonuclease
k139_5340298	Viruses; dsDNA viruses, no RNA stage; Caudovirales; Myoviridae; Ap22virus;	k139_5340298_6	1088721.NSU_0730	5.7e-09	66.6													1R553@1224,2K3SP@204457,2TRP6@28211,COG4725@1,COG4725@2	KT	MT-A70
k139_5340298	Viruses; dsDNA viruses, no RNA stage; Caudovirales; Myoviridae; Ap22virus;	k139_5340298_3	1121382.JQKG01000014_gene340	1.8e-17	97.1													1WN8T@1297,2CHRY@1,30Z9E@2
k139_5340298	Viruses; dsDNA viruses, no RNA stage; Caudovirales; Myoviridae; Ap22virus;	k139_5340298_4	1229760.K4I378_9CAUD	1.1e-23	115.9													4QG00@10239,4QTM4@28883,4QZDS@35237
k139_3485744	Viruses; environmental samples; uncultured Mediterranean phage uvMED;	k139_3485744_2	1380394.JADL01000008_gene3759	5.6e-89	335.1													1R789@1224,2CC8M@1,2U2NB@28211,308VJ@2
k139_3485744	Viruses; environmental samples; uncultured Mediterranean phage uvMED;	k139_3485744_3	398578.Daci_1950	7.2e-17	94.4													1NDD7@1224,2E4HT@1,2W54J@28216,32ZCW@2
k139_1012286	Viruses; dsDNA viruses, no RNA stage; Mimiviridae; unclassified Mimiviridae; Edafosvirus sp.;	k139_1012286_2	212035.YR403_MIMIV	3.3e-110	406													4QBJT@10239,4R05S@35237
k139_7341591	Viruses; dsDNA viruses, no RNA stage; Caudovirales; Podoviridae; Kf1virus; unclassified Kf1virus; Vibrio phage VPMS1;	k139_7341591_1	1233488.S4T7F5_9CAUD	4.8e-64	250.8		GO:0005575,GO:0019012											4QB5I@10239,4QNNC@10744,4QPQ9@28883,4QUT2@35237	S	N-methyltransferase activity
k139_7341591	Viruses; dsDNA viruses, no RNA stage; Caudovirales; Podoviridae; Kf1virus; unclassified Kf1virus; Vibrio phage VPMS1;	k139_7341591_2	1505227.A0A076G4M1_9CAUD	4.7e-18	98.2		GO:0005575,GO:0018995,GO:0030430,GO:0033643,GO:0033646,GO:0043656,GO:0043657,GO:0044215,GO:0044216,GO:0044217											4QAUT@10239,4QIGV@10662,4QQ7X@28883	S	DNA ligase (ATP) activity
k139_8478829	Viruses; environmental samples; uncultured Mediterranean phage;	k139_8478829_2	272568.GDI3673	1.3e-08	67.4													1N9VQ@1224,2DVPY@1,2UIC5@28211,33WQ8@2
k139_6880663	Viruses; dsDNA viruses, no RNA stage; Caudovirales; Podoviridae; unclassified Podoviridae; Pseudomonas phage GP100;	k139_6880663_1	1161935.H9D1H5_9CAUD	1.4e-127	463		GO:0005575,GO:0008150,GO:0016032,GO:0019012,GO:0019028,GO:0019058,GO:0019068,GO:0019072,GO:0019073,GO:0032991,GO:0044403,GO:0044419,GO:0044423,GO:0046798,GO:0051704											4QCM5@10239,4QNDH@10744,4QQFH@28883,4QVZY@35237	S	Bacteriophage head to tail connecting protein
k139_8208173	Viruses; environmental samples; uncultured marine virus;	k139_8208173_2	91604.ID47_02960	3.7e-57	228.4													1QH9A@1224,28HS3@1,2Z7ZE@2
k139_5881542	Viruses; dsDNA viruses, no RNA stage; Caudovirales; Myoviridae; unclassified Myoviridae; Vibrio phage phi16; Vibrio phage VP16T;	k139_5881542_5	1264700.L0MYI2_9CAUD	2.2e-59	236.5													4QB5I@10239,4QI9F@10662,4QPQ9@28883,4QUT2@35237	S	Type III restriction enzyme, res subunit
k139_5881542	Viruses; dsDNA viruses, no RNA stage; Caudovirales; Myoviridae; unclassified Myoviridae; Vibrio phage phi16; Vibrio phage VP16T;	k139_5881542_3	1264700.L0MY07_9CAUD	2.2e-18	99													4QEGD@10239,4QJCM@10662,4QPN9@28883,4QVU1@35237
k139_4466494	Viruses; environmental samples; uncultured Mediterranean phage uvMED;	k139_4466494_4	1157708.KB907450_gene5429	1.5e-30	140.2													1R9A9@1224,28JRN@1,2W185@28216,2Z9H7@2
k139_7998201	Viruses; dsDNA viruses, no RNA stage; Caudovirales; Podoviridae; unclassified Podoviridae; Pseudoalteromonas virus vB_PspP-H6/1;	k139_7998201_3	1123034.JMKP01000004_gene1741	1.4e-07	62.8	xtmA			ko:K07474					ko00000				1NNCM@1224,1SJGV@1236,COG3728@1,COG3728@2	L	Terminase small subunit
k139_7998201	Viruses; dsDNA viruses, no RNA stage; Caudovirales; Podoviridae; unclassified Podoviridae; Pseudoalteromonas virus vB_PspP-H6/1;	k139_7998201_4	69279.BG36_20875	2.6e-35	154.8	gp17a			ko:K06909					ko00000				1PE12@1224,2V9EC@28211,43QJZ@69277,COG1783@1,COG1783@2,COG4373@1,COG4373@2	S	Mu-like prophage FluMu protein gp28
k139_5042308	Viruses; dsDNA viruses, no RNA stage; Caudovirales; Podoviridae; unclassified Podoviridae; Pseudoalteromonas virus vB_PspP-H6/1;	k139_5042308_2	1121921.KB898706_gene3042	7.6e-68	264.6													1QE0C@1224,1RZ22@1236,28J9D@1,2Z94E@2	S	P22 coat protein - gene protein 5
k139_1545883	Viruses; dsDNA viruses, no RNA stage; Caudovirales; Siphoviridae; Pamx74virus; unclassified Pamx74virus; Stenotrophomonas phage DLP4;	k139_1545883_1	1205681.CALW02000077_gene667	3.9e-44	185.7													1MZWI@1224,COG3941@1,COG3941@2	D	Mu-like prophage protein
k139_2364860	Viruses; environmental samples; uncultured Mediterranean phage uvMED;	k139_2364860_4	1283077.M1HLI2_9CAUD	2.6e-32	145.2													4QC24@10239,4QP0N@10744,4QRZK@28883,4QZPR@35237
k139_7887682	Viruses; unclassified bacterial viruses;	k139_7887682_1	932213.SPM24T3_13900	7.3e-15	86.3	Z012_06325												1N3CX@1224,1S45B@1236,COG1403@1,COG1403@2	V	Bacteriophage Lambda NinG protein
k139_7887682	Viruses; unclassified bacterial viruses;	k139_7887682_5	355246.Q333D5_9CAUD	2.9e-10	71.6													4QD7S@10239,4QM9A@10699,4QRC0@28883,4QZ2S@35237
k139_10858032	Viruses; environmental samples; uncultured marine virus;	k139_10858032_3	909663.KI867149_gene3310	9.1e-08	63.5													1PGYB@1224,2DGZ9@1,2WYC6@28221,2ZXUN@2,432NE@68525
k139_8294171	Viruses; environmental samples; uncultured Mediterranean phage uvMED;	k139_8294171_2	517418.Ctha_1575	1.8e-07	63.2			2.1.1.72	ko:K00571					ko00000,ko01000,ko02048				1FEYB@1090,COG0863@1,COG0863@2,COG2189@1,COG2189@2	L	DNA methylase
k139_8294171	Viruses; environmental samples; uncultured Mediterranean phage uvMED;	k139_8294171_3	445696.E3SSY3_9CAUD	2.3e-24	117.9													4QAKZ@10239,4QIYN@10662,4QPYH@28883,4QUSW@35237	S	exonuclease activity
k139_223801	Viruses; dsDNA viruses, no RNA stage; Caudovirales; Podoviridae; Autographivirinae; T7virus; unclassified T7virus; Ralstonia phage RPSC1;	k139_223801_2	665942.HMPREF1022_03272	2.9e-23	115.9	polA	GO:0003674,GO:0003824,GO:0003887,GO:0004518,GO:0004527,GO:0005575,GO:0005618,GO:0005622,GO:0005623,GO:0005737,GO:0005886,GO:0006139,GO:0006259,GO:0006260,GO:0006261,GO:0006281,GO:0006725,GO:0006807,GO:0006950,GO:0006974,GO:0008150,GO:0008152,GO:0008409,GO:0009058,GO:0009059,GO:0009987,GO:0016020,GO:0016740,GO:0016772,GO:0016779,GO:0016787,GO:0016788,GO:0018130,GO:0019438,GO:0030312,GO:0033554,GO:0034061,GO:0034641,GO:0034645,GO:0034654,GO:0040007,GO:0043170,GO:0044237,GO:0044238,GO:0044249,GO:0044260,GO:0044271,GO:0044424,GO:0044464,GO:0046483,GO:0050896,GO:0051716,GO:0071704,GO:0071897,GO:0071944,GO:0090304,GO:0090305,GO:0140097,GO:1901360,GO:1901362,GO:1901576	2.7.7.7	ko:K02335	ko00230,ko00240,ko01100,ko03030,ko03410,ko03420,ko03440,map00230,map00240,map01100,map03030,map03410,map03420,map03440		R00375,R00376,R00377,R00378	RC02795	ko00000,ko00001,ko01000,ko03032,ko03400				1MYSI@1224,2MBMF@213115,2WTV8@28221,42YXU@68525,COG0258@1,COG0258@2	L	5'-3' exonuclease, N-terminal resolvase-like domain
k139_223801	Viruses; dsDNA viruses, no RNA stage; Caudovirales; Podoviridae; Autographivirinae; T7virus; unclassified T7virus; Ralstonia phage RPSC1;	k139_223801_3	438753.AZC_3597	2.4e-18	98.2			2.7.7.7	ko:K02335	ko00230,ko00240,ko01100,ko03030,ko03410,ko03420,ko03440,map00230,map00240,map01100,map03030,map03410,map03420,map03440		R00375,R00376,R00377,R00378	RC02795	ko00000,ko00001,ko01000,ko03032,ko03400				1P27P@1224,2TVEI@28211,COG0749@1,COG0749@2	L	DNA polymerase family A
k139_5317631	Viruses; dsDNA viruses, no RNA stage; Caudovirales; Myoviridae; Agrican357virus;	k139_5317631_3	857087.Metme_3305	5.9e-36	157.1	rtcB	GO:0003674,GO:0003824,GO:0003909,GO:0005488,GO:0006139,GO:0006259,GO:0006266,GO:0006281,GO:0006396,GO:0006725,GO:0006807,GO:0006950,GO:0006974,GO:0008150,GO:0008152,GO:0008452,GO:0009987,GO:0010467,GO:0016070,GO:0016874,GO:0016886,GO:0030145,GO:0033554,GO:0034641,GO:0042245,GO:0043167,GO:0043169,GO:0043170,GO:0044237,GO:0044238,GO:0044260,GO:0046483,GO:0046872,GO:0046914,GO:0050896,GO:0051716,GO:0071704,GO:0090304,GO:0140097,GO:0140098,GO:1901360	6.5.1.3	ko:K14415					ko00000,ko01000,ko03016				1MUHA@1224,1RMXH@1236,1XERK@135618,COG1690@1,COG1690@2	S	tRNA-splicing ligase RtcB
k139_12065012	Viruses; dsDNA viruses, no RNA stage; Caudovirales; Myoviridae;	k139_12065012_1	1236000.L0AQQ6_9CAUD	1.8e-194	686													4QB9Y@10239,4QJD7@10662,4QPTT@28883,4QWGZ@35237	S	hydrolase activity
k139_1520265	Viruses; dsDNA viruses, no RNA stage; Caudovirales; Podoviridae; Autographivirinae; unclassified Autographivirinae; Synechococcus phage S-CBP4;	k139_1520265_1	1040982.AXAL01000015_gene2402	4.8e-16	92													1P9QS@1224,2AMF5@1,2UYFM@28211,31CAN@2,43QR1@69277
k139_8667703	Viruses; dsDNA viruses, no RNA stage; Caudovirales; Siphoviridae; unclassified Siphoviridae; EBPR siphovirus 2;	k139_8667703_4	1094496.m07a_07920	2.1e-23	115.2													1NBEI@1224,2TZFU@28211,48URD@772,COG1044@1,COG1044@2	M	Catalyzes the N-acylation of UDP-3-O-acylglucosamine using 3-hydroxyacyl-ACP as the acyl donor. Is involved in the biosynthesis of lipid A, a phosphorylated glycolipid that anchors the lipopolysaccharide to the outer membrane of the cell
k139_8667703	Viruses; dsDNA viruses, no RNA stage; Caudovirales; Siphoviridae; unclassified Siphoviridae; EBPR siphovirus 2;	k139_8667703_7	1441930.Z042_22905	8.3e-21	106.3													1P49A@1224,1SQY3@1236,2F9XH@1,3426X@2
k139_7060707	Viruses; environmental samples; uncultured Mediterranean phage uvMED;	k139_7060707_2	670307.HYPDE_23078	1.5e-45	189.9				ko:K10873	ko03440,map03440				ko00000,ko00001,ko03400				1QWK7@1224,COG5055@1,COG5055@2	L	Protein of unknown function (DUF968)
k139_7060707	Viruses; environmental samples; uncultured Mediterranean phage uvMED;	k139_7060707_1	1161401.ASJA01000008_gene1633	1.4e-07	62													1N7GN@1224,2EB3S@1,2UH2G@28211,3354G@2	S	Siphovirus Gp157
k139_1655648	Viruses; dsDNA viruses, no RNA stage; Caudovirales; Myoviridae; Pbunavirus; Burkholderia virus BcepF1;	k139_1655648_1	1498011.A0A096XUX6_9CAUD	1.6e-113	416.4													4QCZC@10239,4QRH3@28883	S	Bacterial DNA polymerase III alpha subunit
k139_10039237	Viruses; dsDNA viruses, no RNA stage; Caudovirales; Siphoviridae; unclassified Siphoviridae; Arthrobacter phage Auxilium;	k139_10039237_5	472759.Nhal_0645	1.9e-30	139.8	munIM												1R553@1224,1RZ8I@1236,COG4725@1,COG4725@2	KT	Belongs to the MT-A70-like family
k139_10039237	Viruses; dsDNA viruses, no RNA stage; Caudovirales; Siphoviridae; unclassified Siphoviridae; Arthrobacter phage Auxilium;	k139_10039237_1	345341.KUTG_07607	3.4e-07	61.6				ko:K07451					ko00000,ko01000,ko02048				2IEFX@201174,4EES4@85010,COG1403@1,COG1403@2	L	HNH nucleases
k139_10039237	Viruses; dsDNA viruses, no RNA stage; Caudovirales; Siphoviridae; unclassified Siphoviridae; Arthrobacter phage Auxilium;	k139_10039237_2	1188795.K7ZJS8_9CAUD	5e-18	97.4													4QAIU@10239,4QNBQ@10744,4QPDE@28883,4QUQC@35237	S	HNH endonuclease
k139_12283637	Viruses; dsDNA viruses, no RNA stage; Caudovirales; Myoviridae; environmental samples; Myoviridae environmental samples;	k139_12283637_2	1589733.A0A0C5AIT3_9CAUD	1.5e-62	246.5		GO:0005575,GO:0019012,GO:0019028,GO:0044423											4QAJ5@10239,4QHUT@10662,4QPY5@28883	S	Major capsid protein Gp23
k139_12283637	Viruses; dsDNA viruses, no RNA stage; Caudovirales; Myoviridae; environmental samples; Myoviridae environmental samples;	k139_12283637_1	1283076.M1ICS4_9CAUD	4.5e-31	142.1													4QFVD@10239,4QICC@10662,4QTCC@28883,4QWU0@35237
k139_8618999	Viruses; environmental samples; uncultured Mediterranean phage uvMED;	k139_8618999_2	195250.CM001776_gene2903	2.9e-39	169.1													1GDRV@1117,COG0729@1,COG0729@2	M	surface antigen
k139_6771159	Viruses; unclassified bacterial viruses; Vibrio phage 1.133.O._10N.222.51.E4;	k139_6771159_3	82996.sch_09755	5e-12	77.4	rusA		3.1.22.4	ko:K01160					ko00000,ko01000,ko03400				1N92D@1224,1S5SJ@1236,403S6@613,COG4570@1,COG4570@2	L	Endonuclease that resolves Holliday junction intermediates made during homologous genetic recombination and DNA repair. Exhibits sequence and structure-selective cleavage of four-way DNA junctions, where it introduces symmetrical nicks in two strands of the same polarity at the 5' side of dinucleotides. Corrects the defects in genetic recombination and DNA repair associated with inactivation of ruvAB or ruvC
k139_7191878	Viruses; dsDNA viruses, no RNA stage; Caudovirales; Myoviridae; unclassified Myoviridae; Shewanella phage SppYZU01;	k139_7191878_2	342113.DM82_1188	2.1e-06	60.1													1KAC6@119060,1N9EK@1224,2WDHR@28216,COG4675@1,COG4675@2	S	tail collar domain protein
k139_9804080	Viruses; dsDNA viruses, no RNA stage; Caudovirales; Podoviridae; unclassified Podoviridae; Podoviridae sp.;	k139_9804080_3	1161935.H9D1C9_9CAUD	3.3e-64	251.9													4QE8X@10239,4QNB2@10744,4QRJF@28883,4QYGD@35237	S	Phage phiEco32-like COOH.NH2 ligase-type 2
k139_9804080	Viruses; dsDNA viruses, no RNA stage; Caudovirales; Podoviridae; unclassified Podoviridae; Podoviridae sp.;	k139_9804080_4	1161935.H9D1C7_9CAUD	8.2e-37	161.4													4QB4B@10239,4QNPA@10744,4QQNI@28883,4QWC6@35237	S	Glutamine amidotransferase domain
k139_9804080	Viruses; dsDNA viruses, no RNA stage; Caudovirales; Podoviridae; unclassified Podoviridae; Podoviridae sp.;	k139_9804080_5	1161935.H9D1C6_9CAUD	1.9e-27	129.4													4QGZA@10239	S	Peptidase C26
k139_9803123	Viruses; environmental samples; uncultured Mediterranean phage uvMED;	k139_9803123_3	1121904.ARBP01000033_gene3202	9.3e-39	167.2			3.5.2.6	ko:K06381,ko:K17836	ko00311,ko01130,ko01501,map00311,map01130,map01501	M00627,M00628	R06363	RC01499	ko00000,ko00001,ko00002,ko01000,ko01504				47SRH@768503,4NTD1@976,COG3409@1,COG3409@2	M	N-acetylmuramoyl-L-alanine amidase
k139_6976623	Viruses; environmental samples; uncultured Mediterranean phage uvMED;	k139_6976623_3	411468.CLOSCI_01467	2.6e-60	238.4													1TSJV@1239,21ZSS@1506553,248X5@186801,COG4725@1,COG4725@2	KT	Belongs to the MT-A70-like family
k139_9088197	Viruses; dsDNA viruses, no RNA stage; Caudovirales; Siphoviridae; Np1virus;	k139_9088197_3	462590.A9J4W5_BPPYU	1.7e-22	112.5													4QAQI@10239,4QKNZ@10699,4QPJ0@28883,4QUPY@35237	S	Bacteriophage related domain of unknown function
k139_9088197	Viruses; dsDNA viruses, no RNA stage; Caudovirales; Siphoviridae; Np1virus;	k139_9088197_1	462590.A9J4W1_BPPYU	1.2e-12	80.1													4QCBX@10239,4QN2J@10699,4QSNM@28883
k139_9088197	Viruses; dsDNA viruses, no RNA stage; Caudovirales; Siphoviridae; Np1virus;	k139_9088197_4	462590.A9J4W6_BPPYU	4.2e-76	291.6													4QG8X@10239,4QM55@10699,4QSBT@28883,4QVDN@35237
k139_11498574	Viruses; environmental samples; uncultured Mediterranean phage uvMED;	k139_11498574_1	1526550.A0A088F817_9VIRU	3e-15	87.8													4QHQ5@10239
k139_11498574	Viruses; environmental samples; uncultured Mediterranean phage uvMED;	k139_11498574_3	1526550.A0A088F817_9VIRU	1.5e-11	77.8													4QHQ5@10239
k139_9228324	Viruses; dsDNA viruses, no RNA stage; Caudovirales; Siphoviridae; unclassified Siphoviridae; Synechococcus phage S-LBS1;	k139_9228324_2	1449069.JMLO01000001_gene1579	1.2e-15	89.7													2CICW@1,2HIJU@201174,346YY@2,4G48K@85025
k139_5738676	Viruses; environmental samples; uncultured Mediterranean phage uvMED;	k139_5738676_1	1304275.C41B8_05453	1.4e-125	457.2				ko:K04078					ko00000,ko03029,ko03110				1NJKP@1224,COG0234@1,COG0234@2	O	Binds to Cpn60 in the presence of Mg-ATP and suppresses the ATPase activity of the latter
k139_8985539	Viruses; dsDNA viruses, no RNA stage; Caudovirales; Myoviridae; unclassified Myoviridae; Myoviridae sp.;	k139_8985539_4	1225805.J7KIZ4_9CAUD	1.4e-10	72.8													4QKP2@10699	S	YopX protein
k139_8295953	Viruses; dsDNA viruses, no RNA stage; Caudovirales; Myoviridae; unclassified Myoviridae; Pseudoalteromonas phage Maelstrom;	k139_8295953_1	1458861.A0A088C484_9CAUD	1.7e-09	68.2													4QFZG@10239,4QKF5@10662,4QTRK@28883,4R03J@35237	S	Phage terminase large subunit
k139_5606755	Viruses; environmental samples; uncultured Mediterranean phage uvMED;	k139_5606755_1	665950.HMPREF1025_01359	3.7e-17	96.3													COG5362@1,COG5362@2
k139_5027885	Viruses; unclassified bacterial viruses; Vibrio phage 1.100.O._10N.261.45.C3;	k139_5027885_2	1540090.A0A0A0RNN0_9CAUD	2e-24	119.4													4QAIU@10239,4QI6J@10662,4QPDE@28883	S	sequence-specific DNA binding transcription factor activity
k139_9181581	Viruses; environmental samples; uncultured Mediterranean phage;	k139_9181581_1	580331.Thit_1395	3.8e-60	238.8	pacB												1TQWH@1239,24A8I@186801,42HVJ@68295,COG0507@1,COG0507@2	L	A helicase nuclease that prepares dsDNA breaks (DSB) for recombinational DNA repair. Binds to DSBs and unwinds DNA via a highly rapid and processive ATP-dependent bidirectional helicase activity. Unwinds dsDNA until it encounters a Chi (crossover hotspot instigator) sequence from the 3' direction. Cuts ssDNA a few nucleotides 3' to the Chi site. The properties and activities of the enzyme are changed at Chi. The Chi-altered holoenzyme produces a long 3'-ssDNA overhang and facilitates RecA-binding to the ssDNA for homologous DNA recombination and repair. Holoenzyme degrades any linearized DNA that is unable to undergo homologous recombination. In the holoenzyme this subunit has ssDNA-dependent ATPase and 5'-3' helicase activity. When added to pre-assembled RecBC greatly stimulates nuclease activity and augments holoenzyme processivity. Negatively regulates the RecA-loading ability of RecBCD
k139_11127304	Viruses; dsDNA viruses, no RNA stage; Caudovirales; Siphoviridae; Ab18virus;	k139_11127304_1	1548905.A0A0A1IUN3_9CAUD	1.3e-21	108.6		GO:0005575,GO:0019012,GO:0019028,GO:0044423											4QAK6@10239,4QKP8@10699,4QPBY@28883	S	peptidase activity
k139_12545628	Viruses; dsDNA viruses, no RNA stage; Caudovirales; Myoviridae; unclassified Myoviridae; Dickeya phage vB_DsoM_AD1;	k139_12545628_1	436114.SYO3AOP1_0961	2.3e-07	63.5	sbcC			ko:K03546					ko00000,ko03400				2G46J@200783,COG0419@1,COG0419@2	L	PFAM SMC domain protein
k139_12545628	Viruses; dsDNA viruses, no RNA stage; Caudovirales; Myoviridae; unclassified Myoviridae; Dickeya phage vB_DsoM_AD1;	k139_12545628_2	1335230.S5VZM0_9CAUD	7.9e-25	121.3													4QBSJ@10239,4QIHI@10662,4QPFJ@28883	S	CHC2 zinc finger
k139_9895008	Viruses; dsDNA viruses, no RNA stage; Caudovirales; Siphoviridae; unclassified Siphoviridae; Caulobacter phage Kronos;	k139_9895008_2	1081640.AGFU01000065_gene3707	1.1e-13	82.8													1R553@1224,2K3SP@204457,2TRP6@28211,COG1403@1,COG1403@2,COG4725@1,COG4725@2	KT	MT-A70
k139_9895008	Viruses; dsDNA viruses, no RNA stage; Caudovirales; Siphoviridae; unclassified Siphoviridae; Caulobacter phage Kronos;	k139_9895008_1	745310.G432_12285	1e-21	110.2													1NR7T@1224,2AKGV@1,2K47M@204457,2UPJB@28211,31B8R@2
k139_4314400	Viruses; dsDNA viruses, no RNA stage; Caudovirales; Siphoviridae; Np1virus;	k139_4314400_5	400668.Mmwyl1_2105	5.4e-71	274.2	queC		6.3.4.20	ko:K06920	ko00790,ko01100,map00790,map01100		R09978	RC00959	ko00000,ko00001,ko01000,ko03016				1MU5V@1224,1RMG9@1236,1XHZB@135619,COG0603@1,COG0603@2	F	Catalyzes the ATP-dependent conversion of 7-carboxy-7- deazaguanine (CDG) to 7-cyano-7-deazaguanine (preQ(0))
k139_4314400	Viruses; dsDNA viruses, no RNA stage; Caudovirales; Siphoviridae; Np1virus;	k139_4314400_3	313628.LNTAR_18825	1.5e-30	139.4	queD		4.1.2.50,4.2.3.12	ko:K01737	ko00790,ko01100,map00790,map01100	M00842,M00843	R04286,R09959	RC01117,RC02846,RC02847	ko00000,ko00001,ko00002,ko01000,ko03016				COG0720@1,COG0720@2	H	synthase
k139_4314400	Viruses; dsDNA viruses, no RNA stage; Caudovirales; Siphoviridae; Np1virus;	k139_4314400_4	1175654.A0A0S0NAI5_9CAUD	4.6e-38	164.9													4QCT7@10239,4QKS9@10699,4QPFU@28883,4QVJT@35237	S	iron-sulfur cluster binding
k139_4314400	Viruses; dsDNA viruses, no RNA stage; Caudovirales; Siphoviridae; Np1virus;	k139_4314400_6	1538804.A0A088F7Y4_9CAUD	3e-77	295.4													4QH75@10239,4QKSF@10699,4QQZ4@28883	S	GTP cyclohydrolase I activity
k139_4314400	Viruses; dsDNA viruses, no RNA stage; Caudovirales; Siphoviridae; Np1virus;	k139_4314400_7	1175654.A0A0S0MVN0_9CAUD	1.6e-39	169.1													4QFED@10239,4QN2V@10699,4QPEH@28883,4R072@35237	S	tRNA modification
k139_4424643	Viruses; dsDNA viruses, no RNA stage; Caudovirales; Siphoviridae; unclassified Siphoviridae; Gordonia phage Zarbodnamra;	k139_4424643_3	396595.TK90_2749	4.3e-19	100.5													1NCDH@1224,1T10M@1236,1X1TS@135613,2DSMC@1,33GP4@2	S	Domain of unknown function (DUF4326)
k139_4232874	Viruses; dsDNA viruses, no RNA stage; Caudovirales; Myoviridae; Marthavirus; unclassified Marthavirus;	k139_4232874_1	1443113.LC20_03097	5.4e-37	160.6	ynaK												1MVH7@1224,1S09Z@1236,41H6K@629,COG1475@1,COG1475@2	K	ParB-like nuclease domain
k139_4232874	Viruses; dsDNA viruses, no RNA stage; Caudovirales; Myoviridae; Marthavirus; unclassified Marthavirus;	k139_4232874_3	314262.MED193_18774	3e-08	64.3	nu1												1RI0J@1224,2UBCV@28211,COG4220@1,COG4220@2	L	transposase activity
k139_4232874	Viruses; dsDNA viruses, no RNA stage; Caudovirales; Myoviridae; Marthavirus; unclassified Marthavirus;	k139_4232874_2	663241.C9E2P8_9CAUD	1.8e-50	206.1													4QHN9@10239,4QMQQ@10699,4QU3Z@28883,4QX1H@35237
k139_2647254	Viruses; environmental samples; uncultured marine virus;	k139_2647254_3	864702.OsccyDRAFT_0751	2.9e-56	226.1													2DCM2@1,32TZV@2
k139_6168651	Viruses; environmental samples; uncultured Mediterranean phage uvMED;	k139_6168651_1	1283076.M1HLR9_9CAUD	1.2e-11	77.8													4QAK6@10239,4QI82@10662,4QPBY@28883,4QUP9@35237	S	virus tail, fiber
k139_6109749	Viruses; dsDNA viruses, no RNA stage; Caudovirales; Siphoviridae; Guernseyvirinae; unclassified Guernseyvirinae;	k139_6109749_2	698486.D2XJ82_9CAUD	3.6e-14	84.7													4QAQI@10239,4QKNZ@10699,4QPJ0@28883,4QUPY@35237	S	Bacteriophage related domain of unknown function
k139_6109749	Viruses; dsDNA viruses, no RNA stage; Caudovirales; Siphoviridae; Guernseyvirinae; unclassified Guernseyvirinae;	k139_6109749_1	1458863.A0A088C4X7_9CAUD	3.6e-69	268.9													4QDRP@10239,4QTH2@28883,4QXVY@35237
k139_6109749	Viruses; dsDNA viruses, no RNA stage; Caudovirales; Siphoviridae; Guernseyvirinae; unclassified Guernseyvirinae;	k139_6109749_3	1340534.S4WZJ5_9CAUD	6.3e-27	127.1													4QB1F@10239,4QPSW@28883,4QUYH@35237
k139_1664136	Viruses; dsDNA viruses, no RNA stage; Caudovirales; Podoviridae; Luz24virus;	k139_1664136_4	257310.BB2205	4.6e-24	117.9													1NA3X@1224,2VWX0@28216,COG2197@1,COG2197@2	KT	phage-related functions and prophages
k139_11730482	Viruses; dsDNA viruses, no RNA stage; Caudovirales; Myoviridae; unclassified Myoviridae; Mycobacterium phage Phabba;	k139_11730482_5	1052673.G1FGH7_9CAUD	6.2e-10	70.1													4QAIK@10239,4QPEB@28883,4QUPH@35237	S	bis(5'-nucleosyl)-tetraphosphatase (symmetrical) activity
k139_11730482	Viruses; dsDNA viruses, no RNA stage; Caudovirales; Myoviridae; unclassified Myoviridae; Mycobacterium phage Phabba;	k139_11730482_4	1126627.BAWE01000004_gene4268	4.2e-07	61.2													1N5RA@1224,2AD4I@1,2UEUM@28211,312T1@2
k139_6503810	Viruses; dsDNA viruses, no RNA stage; Caudovirales; environmental samples; uncultured Caudovirales phage;	k139_6503810_2	1123309.AQYB01000007_gene1893	5.1e-34	151				ko:K15257					ko00000,ko01000,ko03016				1UN8R@1239,COG0742@1,COG0742@2	L	ribosomal rna small subunit methyltransferase
k139_5303849	Viruses; environmental samples; uncultured Mediterranean phage uvMED;	k139_5303849_1	1304275.C41B8_05453	5.3e-83	315.1				ko:K04078					ko00000,ko03029,ko03110				1NJKP@1224,COG0234@1,COG0234@2	O	Binds to Cpn60 in the presence of Mg-ATP and suppresses the ATPase activity of the latter
k139_695978	Viruses; dsDNA viruses, no RNA stage; Caudovirales; Myoviridae; unclassified Myoviridae; Shewanella sp. phage 1/41;	k139_695978_1	582899.Hden_0154	6.5e-16	90.5				ko:K07474					ko00000				1N73T@1224,2UUPJ@28211,COG3728@1,COG3728@2	L	Terminase small subunit
k139_695978	Viruses; dsDNA viruses, no RNA stage; Caudovirales; Myoviridae; unclassified Myoviridae; Shewanella sp. phage 1/41;	k139_695978_2	1458861.A0A088C484_9CAUD	6.7e-196	690.3													4QFZG@10239,4QKF5@10662,4QTRK@28883,4R03J@35237	S	Phage terminase large subunit
k139_12253010	Viruses; unclassified bacterial viruses; Alteromonas phage ZP6;	k139_12253010_1	1238190.AMQY01000021_gene1602	9.2e-29	134													1NW0J@1224,1SP1F@1236,2F37P@1,33W26@2
k139_4835797	Viruses; environmental samples; uncultured Mediterranean phage uvMED;	k139_4835797_1	589924.Ferp_1717	7.8e-12	77													246YD@183980,2XTSP@28890,arCOG06187@1,arCOG06187@2157	D	COG1077 Actin-like ATPase involved in cell morphogenesis
k139_4835797	Viruses; environmental samples; uncultured Mediterranean phage uvMED;	k139_4835797_5	574375.BAGA_05930	3.8e-21	110.2	gp17a			ko:K06909					ko00000				1UIYC@1239,1ZFCA@1386,4ISX1@91061,COG4373@1,COG4373@2	S	Terminase-like family
k139_4835797	Viruses; environmental samples; uncultured Mediterranean phage uvMED;	k139_4835797_6	224308.BSU21120	6e-08	66.2													1VE54@1239,1ZM1I@1386,2E01S@1,32VQX@2,4IMWQ@91061
k139_9277534	Viruses; dsDNA viruses, no RNA stage; Caudovirales; Podoviridae; unclassified Podoviridae; Pseudomonas phage AF;	k139_9277534_2	626887.J057_01900	1.2e-43	183.7													1REZE@1224,1SG9Q@1236,2C2XN@1,32GT6@2	S	ERF superfamily
k139_7170245	Viruses; dsDNA viruses, no RNA stage; unclassified dsDNA phages; Methylophilales phage HIM624-A;	k139_7170245_1	1430331.EP10_10445	2e-32	145.2													1VBUA@1239,4HMXV@91061,COG3405@1,COG3405@2	G	Belongs to the glycosyl hydrolase 8 (cellulase D) family
k139_12352740	Viruses; dsDNA viruses, no RNA stage; Caudovirales; Podoviridae; unclassified Podoviridae; Pseudoalteromonas virus vB_PspP-H6/1;	k139_12352740_1	1121921.KB898706_gene3040	1.7e-11	76.6													1MUN2@1224,1RQIP@1236,28JKJ@1,2Z9DD@2	S	Phage P22-like portal protein
k139_12352740	Viruses; dsDNA viruses, no RNA stage; Caudovirales; Podoviridae; unclassified Podoviridae; Pseudoalteromonas virus vB_PspP-H6/1;	k139_12352740_3	1121921.KB898706_gene3042	8.3e-62	244.6													1QE0C@1224,1RZ22@1236,28J9D@1,2Z94E@2	S	P22 coat protein - gene protein 5
k139_4682032	Viruses; dsDNA viruses, no RNA stage; Caudovirales; Siphoviridae; Sfi21dt1virus; unclassified Sfi21dt1virus;	k139_4682032_4	402612.FP0485	3.5e-49	202.2													2DM17@1,319VU@2
k139_4682032	Viruses; dsDNA viruses, no RNA stage; Caudovirales; Siphoviridae; Sfi21dt1virus; unclassified Sfi21dt1virus;	k139_4682032_5	402612.FP0485	5.6e-31	141.4													2DM17@1,319VU@2
k139_4682032	Viruses; dsDNA viruses, no RNA stage; Caudovirales; Siphoviridae; Sfi21dt1virus; unclassified Sfi21dt1virus;	k139_4682032_6	377629.TERTU_1606	3e-13	82.8													1PCJF@1224,1SXMG@1236,29NDR@1,2PPMT@256005,309BM@2
k139_8893365	Viruses; environmental samples; uncultured Mediterranean phage uvMED;	k139_8893365_1	1123508.JH636439_gene1935	4.3e-64	252.3													2J3WY@203682,COG5362@1,COG5362@2,COG5410@1,COG5410@2	S	Terminase-like family
k139_8893365	Viruses; environmental samples; uncultured Mediterranean phage uvMED;	k139_8893365_2	1415780.JPOG01000001_gene1804	2.1e-12	78.2													1NNAJ@1224,1SWC2@1236,2EHZW@1,33BRD@2
k139_9297770	Viruses; dsDNA viruses, no RNA stage; Caudovirales; Podoviridae; Autographivirinae; unclassified Autographivirinae; Phage MedPE-SWcel-C56;	k139_9297770_6	1402135.SUH3_12065	3.6e-19	101.7													1P4GB@1224,28VW5@1,2UWZ2@28211,2ZHXK@2
k139_9531131	Viruses; environmental samples; uncultured environmental isolates; uncultured Mediterranean phage uvDeep-CGR2-AD3-C191;	k139_9531131_1	1403819.BATR01000079_gene2273	5.9e-93	348.6													28I8X@1,2IVQE@203494,2Z8BQ@2,46V28@74201
k139_11646388	Viruses; dsDNA viruses, no RNA stage; Caudovirales; Siphoviridae; Yuavirus;	k139_11646388_1	462590.A9J500_BPPYU	5.6e-134	484.2		GO:0001959,GO:0001960,GO:0003674,GO:0003824,GO:0004748,GO:0005575,GO:0008150,GO:0008152,GO:0009966,GO:0009968,GO:0010646,GO:0010648,GO:0010803,GO:0010804,GO:0016491,GO:0016725,GO:0016728,GO:0018995,GO:0023051,GO:0023057,GO:0030430,GO:0033643,GO:0033646,GO:0043656,GO:0043657,GO:0044215,GO:0044216,GO:0044217,GO:0048519,GO:0048523,GO:0048583,GO:0048585,GO:0050789,GO:0050794,GO:0055114,GO:0060759,GO:0060761,GO:0061731,GO:0065007											4QAXQ@10239,4QM52@10699,4QRFY@28883,4QUSY@35237	S	ribonucleoside-diphosphate reductase activity, thioredoxin disulfide as acceptor
k139_8125538	Viruses; dsDNA viruses, no RNA stage; Caudovirales; Podoviridae; Autographivirinae; T7virus; unclassified T7virus;	k139_8125538_2	110457.Q9T106_9CAUD	1.7e-22	110.9		GO:0005575,GO:0019012											4QBMX@10239,4QNC1@10744,4QQGF@28883,4QV9I@35237	S	Pfam:Tube
k139_8125538	Viruses; dsDNA viruses, no RNA stage; Caudovirales; Podoviridae; Autographivirinae; T7virus; unclassified T7virus;	k139_8125538_1	529929.B3FYL1_9CAUD	0	1523.5													4QASG@10239,4QNXD@10744,4QT37@28883,4QZZU@35237
k139_5263077	Viruses; dsDNA viruses, no RNA stage; Caudovirales; Siphoviridae; unclassified Siphoviridae; Bacillus phage PBC2;	k139_5263077_5	1166018.FAES_1833	1.1e-19	103.6				ko:K06877,ko:K07451,ko:K07483					ko00000,ko01000,ko02048				COG1403@1,COG1403@2,COG2963@1,COG2963@2	V	endonuclease activity
k139_4202140	Viruses; dsDNA viruses, no RNA stage; Caudovirales; Podoviridae; unclassified Podoviridae; Thalassomonas phage BA3;	k139_4202140_8	469660.A8HP77_9CAUD	4.3e-50	204.1													4QDSU@10239,4QNYV@10744,4QQ23@28883,4QUZQ@35237	S	Protein of unknown function (DUF1367)
k139_4202140	Viruses; dsDNA viruses, no RNA stage; Caudovirales; Podoviridae; unclassified Podoviridae; Thalassomonas phage BA3;	k139_4202140_1	1046714.AMRX01000006_gene3198	1.6e-16	91.7			3.5.1.28	ko:K01447			R04112	RC00064,RC00141	ko00000,ko01000				1N032@1224,1SFIP@1236,46BF0@72275,COG3023@1,COG3023@2	V	N-acetylmuramoyl-L-alanine amidase
k139_4202140	Viruses; dsDNA viruses, no RNA stage; Caudovirales; Podoviridae; unclassified Podoviridae; Thalassomonas phage BA3;	k139_4202140_4	762968.HMPREF9441_03237	3.8e-11	74.7													2FSYF@200643,4NT6C@976,COG1403@1,COG1403@2	V	Psort location Cytoplasmic, score 8.96
k139_12145413	Viruses; environmental samples; uncultured Mediterranean phage;	k139_12145413_1	1250005.PHEL85_1075	8e-52	211.5													COG1345@1,COG1345@2,COG2706@1,COG2706@2	N	Required for morphogenesis and for the elongation of the flagellar filament by facilitating polymerization of the flagellin monomers at the tip of growing filament. Forms a capping structure, which prevents flagellin subunits (transported through the central channel of the flagellum) from leaking out without polymerization at the distal end
k139_1304278	Viruses; dsDNA viruses, no RNA stage; Mimiviridae; unclassified Mimiviridae; Klosneuvirinae; Klosneuvirus; Bodo saltans virus;	k139_1304278_11	886293.Sinac_5137	1.4e-06	60.1													COG2227@1,COG2227@2	H	3-demethylubiquinone-9 3-O-methyltransferase activity
k139_1304278	Viruses; dsDNA viruses, no RNA stage; Mimiviridae; unclassified Mimiviridae; Klosneuvirinae; Klosneuvirus; Bodo saltans virus;	k139_1304278_1	1232410.KI421421_gene3853	7.4e-37	161.8	ligA	GO:0003674,GO:0003824,GO:0003909,GO:0003911,GO:0005575,GO:0005622,GO:0005623,GO:0005737,GO:0005829,GO:0006139,GO:0006259,GO:0006266,GO:0006281,GO:0006284,GO:0006288,GO:0006725,GO:0006807,GO:0006950,GO:0006974,GO:0008150,GO:0008152,GO:0009987,GO:0016874,GO:0016886,GO:0033554,GO:0034641,GO:0043170,GO:0044237,GO:0044238,GO:0044260,GO:0044424,GO:0044444,GO:0044464,GO:0046483,GO:0050896,GO:0051103,GO:0051716,GO:0071704,GO:0090304,GO:0140097,GO:1901360	6.5.1.2	ko:K01972	ko03030,ko03410,ko03420,ko03430,map03030,map03410,map03420,map03430		R00382	RC00005	ko00000,ko00001,ko01000,ko03032,ko03400				1MV3R@1224,2WIT5@28221,42MC5@68525,43TM8@69541,COG0272@1,COG0272@2	L	DNA ligase that catalyzes the formation of phosphodiester linkages between 5'-phosphoryl and 3'-hydroxyl groups in double-stranded DNA using NAD as a coenzyme and as the energy source for the reaction. It is essential for DNA replication and repair of damaged DNA
k139_1304278	Viruses; dsDNA viruses, no RNA stage; Mimiviridae; unclassified Mimiviridae; Klosneuvirinae; Klosneuvirus; Bodo saltans virus;	k139_1304278_9	643473.KB235930_gene3898	3.5e-68	265.4													1G1DS@1117,1HRE4@1161,COG0457@1,COG0457@2	S	Tetratricopeptide repeat
k139_1304278	Viruses; dsDNA viruses, no RNA stage; Mimiviridae; unclassified Mimiviridae; Klosneuvirinae; Klosneuvirus; Bodo saltans virus;	k139_1304278_12	756272.Plabr_1679	1.7e-08	65.5													2FJRH@1,34BEB@2
k139_7046691	Viruses; dsDNA viruses, no RNA stage; Mimiviridae; unclassified Mimiviridae; Homavirus sp.;	k139_7046691_2	946483.Cenrod_0403	5e-30	137.9	yqeC			ko:K03496					ko00000,ko03036,ko04812				1REZB@1224,2VR89@28216,4AE9I@80864,COG1192@1,COG1192@2	D	Involved in chromosome partitioning
k139_7046691	Viruses; dsDNA viruses, no RNA stage; Mimiviridae; unclassified Mimiviridae; Homavirus sp.;	k139_7046691_1	212035.YR429_MIMIV	3.3e-13	80.9													4QBAE@10239,4QUU4@35237	S	Poxvirus Late Transcription Factor VLTF3 like
k139_271785	Viruses; dsDNA viruses, no RNA stage; Caudovirales; Siphoviridae; Vendettavirus; unclassified Vendettavirus; Gordonia phage Schmidt;	k139_271785_3	1117958.PE143B_0109790	1.1e-20	107.1				ko:K06904					ko00000				1N2D8@1224,COG3740@1,COG3740@2	M	Phage prohead protease, HK97 family
k139_10606420	Viruses; unclassified bacterial viruses;	k139_10606420_6	1121441.AUCX01000019_gene423	1.5e-27	131													1QWMJ@1224,2M96Z@213115,2WJWA@28221,42NXF@68525,COG1061@1,COG1061@2	L	PFAM type III restriction protein res subunit
k139_10606420	Viruses; unclassified bacterial viruses;	k139_10606420_9	1173020.Cha6605_5830	8.3e-07	61.6	dnaB		3.6.4.12	ko:K02314	ko03030,ko04112,map03030,map04112				ko00000,ko00001,ko01000,ko03032				1G0R8@1117,COG0305@1,COG0305@2	L	Participates in initiation and elongation during chromosome replication
k139_10606420	Viruses; unclassified bacterial viruses;	k139_10606420_2	1046714.AMRX01000006_gene3198	1.7e-23	115.9			3.5.1.28	ko:K01447			R04112	RC00064,RC00141	ko00000,ko01000				1N032@1224,1SFIP@1236,46BF0@72275,COG3023@1,COG3023@2	V	N-acetylmuramoyl-L-alanine amidase
k139_10606420	Viruses; unclassified bacterial viruses;	k139_10606420_10	1297570.MESS4_510141	2.3e-18	99													1NF3A@1224,2EDRD@1,2UKF1@28211,337KY@2
k139_7618985	Viruses; dsDNA viruses, no RNA stage; Caudovirales; Myoviridae; unclassified Myoviridae; Pelagibacter phage HTVC008M;	k139_7618985_1	1283076.M1HLR9_9CAUD	9.4e-13	81.3													4QAK6@10239,4QI82@10662,4QPBY@28883,4QUP9@35237	S	virus tail, fiber
k139_10708812	Viruses; dsDNA viruses, no RNA stage; Caudovirales; Podoviridae; unclassified Podoviridae; Pseudoalteromonas virus vB_PspP-H6/1;	k139_10708812_1	1121921.KB898706_gene3051	9.4e-15	88.2													1N6B8@1224,1SB8F@1236,2DPZ4@1,32UN5@2
k139_11223864	Viruses; environmental samples; uncultured Mediterranean phage uvMED;	k139_11223864_1	1282876.BAOK01000001_gene3115	1.2e-22	112.8				ko:K03791					ko00000		GH19		COG3108@1,COG3108@2	S	Peptidase M15
k139_12572359	Viruses; environmental samples; uncultured marine virus;	k139_12572359_2	641491.DND132_1953	4.5e-07	62	plyA3			ko:K12547					ko00000				1PGI5@1224,2MAEU@213115,2X046@28221,435Q3@68525,COG5434@1,COG5434@2	M	Belongs to the glycosyl hydrolase 28 family
k139_12572359	Viruses; environmental samples; uncultured marine virus;	k139_12572359_1	748224.HMPREF9436_01406	3.5e-06	60.8													1V42D@1239,24HTR@186801,2F01Z@1,33T5S@2
k139_7997817	Viruses; environmental samples; uncultured Mediterranean phage uvMED;	k139_7997817_1	1283077.M1HLI2_9CAUD	4e-35	154.8													4QC24@10239,4QP0N@10744,4QRZK@28883,4QZPR@35237
k139_549688	Viruses; dsDNA viruses, no RNA stage; Caudovirales; Myoviridae;	k139_549688_9	115991.K0NVU0_9CAUD	1.9e-66	259.6													4QC2N@10239,4QIM3@10662,4QQEW@28883,4QX55@35237	S	Predicted nucleotidyltransferase
k139_549688	Viruses; dsDNA viruses, no RNA stage; Caudovirales; Myoviridae;	k139_549688_14	1204516.I6WBV6_9CAUD	3.4e-12	78.6													4QEI6@10239,4QK96@10662,4QR5Z@28883,4R0K9@35237
k139_6903435	Viruses; environmental samples; uncultured environmental isolates; uncultured phage MedDCM-OCT-S09-C399;	k139_6903435_2	1526550.A0A088F817_9VIRU	7.3e-21	107.8													4QHQ5@10239
k139_4727504	Viruses; dsDNA viruses, no RNA stage; Caudovirales; Myoviridae; unclassified Myoviridae; Shewanella phage SppYZU01;	k139_4727504_1	1286171.EAL2_c19930	1.1e-57	230.7			2.7.7.7	ko:K02334,ko:K02335	ko00230,ko00240,ko01100,ko03030,ko03410,ko03420,ko03440,map00230,map00240,map01100,map03030,map03410,map03420,map03440		R00375,R00376,R00377,R00378	RC02795	ko00000,ko00001,ko01000,ko03032,ko03400				1TPTJ@1239,2487V@186801,25VF0@186806,COG0749@1,COG0749@2	L	DNA polymerase
k139_10925160	Viruses; environmental samples; uncultured virus;	k139_10925160_1	1380346.JNIH01000064_gene5212	5.5e-13	82.4				ko:K21449					ko00000,ko02000	1.B.40.2			2ISHQ@201174,COG5301@1,COG5301@2	G	cellulose 1,4-beta-cellobiosidase activity
k139_10524689	Viruses; dsDNA viruses, no RNA stage; Caudovirales; Podoviridae; Autographivirinae; unclassified Autographivirinae; Podovirus Lau218;	k139_10524689_1	488538.SAR116_0386	2e-18	98.2	thyX		2.1.1.148	ko:K03465	ko00240,ko00670,ko01100,map00240,map00670,map01100		R06613	RC00022,RC00332	ko00000,ko00001,ko01000				1MWY8@1224,2TTER@28211,4BRKK@82117,COG1351@1,COG1351@2	F	Catalyzes the reductive methylation of 2'-deoxyuridine- 5'-monophosphate (dUMP) to 2'-deoxythymidine-5'-monophosphate (dTMP) while utilizing 5,10-methylenetetrahydrofolate (mTHF) as the methyl donor, and NADPH and FADH(2) as the reductant
k139_11496806	Viruses; dsDNA viruses, no RNA stage; Caudovirales; Siphoviridae; Pamx74virus; unclassified Pamx74virus; Pseudomonas phage AAT-1;	k139_11496806_2	936154.STP_0867	2.6e-12	79													1TPIC@1239,4HCNN@91061,COG2887@1,COG2887@2	L	Protein of unknown function (DUF2800)
k139_11496806	Viruses; dsDNA viruses, no RNA stage; Caudovirales; Siphoviridae; Pamx74virus; unclassified Pamx74virus; Pseudomonas phage AAT-1;	k139_11496806_1	349161.Dred_1189	1.6e-31	142.9													1TRF9@1239,249U3@186801,28J2E@1,2Z8YX@2	S	Protein of unknown function (DUF2815)
k139_6796269	Viruses; dsDNA viruses, no RNA stage; Caudovirales; Podoviridae; unclassified Podoviridae; Cellulophaga phage phi38:1;	k139_6796269_5	1250278.JQNQ01000001_gene2440	8.2e-09	65.5													1I79B@117743,2EZCQ@1,33SI0@2,4NXZD@976
k139_2530058	Viruses; dsDNA viruses, no RNA stage; Caudovirales; Siphoviridae; unclassified Siphoviridae; Achromobacter phage JWF;	k139_2530058_2	1589748.A0A0B5A4K7_9CAUD	1.4e-55	223		GO:0003674,GO:0003824,GO:0003896,GO:0003899,GO:0006139,GO:0006259,GO:0006260,GO:0006261,GO:0006269,GO:0006725,GO:0006807,GO:0008150,GO:0008152,GO:0009058,GO:0009059,GO:0009987,GO:0016032,GO:0016070,GO:0016462,GO:0016740,GO:0016772,GO:0016779,GO:0016787,GO:0016817,GO:0016818,GO:0017111,GO:0018130,GO:0019058,GO:0019079,GO:0019438,GO:0032774,GO:0034062,GO:0034641,GO:0034645,GO:0034654,GO:0039693,GO:0043170,GO:0044237,GO:0044238,GO:0044249,GO:0044260,GO:0044271,GO:0044403,GO:0044419,GO:0046483,GO:0051704,GO:0071704,GO:0090304,GO:0097747,GO:0140098,GO:1901360,GO:1901362,GO:1901576											4QAY9@10239,4QKV1@10699,4QPAN@28883	S	hydrolase activity
k139_2037170	Viruses; dsDNA viruses, no RNA stage; unclassified dsDNA viruses; Pandoravirus; Pandoravirus macleodensis;	k139_2037170_2	9555.ENSPANP00000000759	1.4e-11	74.7				ko:K03094	ko04110,ko04111,ko04114,ko04120,ko04141,ko04310,ko04341,ko04350,ko04710,ko05168,ko05200,map04110,map04111,map04114,map04120,map04141,map04310,map04341,map04350,map04710,map05168,map05200	M00379,M00380,M00381,M00382,M00387,M00407,M00411			ko00000,ko00001,ko00002,ko03036,ko04121				35CW5@314146,35XH7@314294,3A0BT@33154,3B94V@33208,3D10A@33213,3JE9J@40674,480GB@7711,48VVM@7742,4MHKX@9443,COG5201@1,KOG1724@2759	O	Skp1 family, dimerisation domain
k139_1094782	Viruses; environmental samples; uncultured virus;	k139_1094782_1	1124780.ANNU01000013_gene3877	4.3e-83	315.1	nrd		1.17.4.1	ko:K00525	ko00230,ko00240,ko01100,map00230,map00240,map01100	M00053	R02017,R02018,R02019,R02024	RC00613	ko00000,ko00001,ko00002,ko01000,ko03400				47NQV@768503,4NEHQ@976,COG0209@1,COG0209@2	F	Catalyzes the reduction of ribonucleotides to deoxyribonucleotides. May function to provide a pool of deoxyribonucleotide precursors for DNA repair during oxygen limitation and or for immediate growth after restoration of oxygen
k139_4063440	Viruses; environmental samples; uncultured Mediterranean phage uvMED;	k139_4063440_1	483219.LILAB_18670	2.2e-07	63.9			2.4.1.250	ko:K15521					ko00000,ko01000				COG0438@1,COG0438@2	M	transferase activity, transferring glycosyl groups
k139_4063440	Viruses; environmental samples; uncultured Mediterranean phage uvMED;	k139_4063440_4	1122919.KB905549_gene2041	1.4e-20	107.8													1UMR3@1239,26SQR@186822,4HDH9@91061,COG0438@1,COG0438@2	M	glycosyl transferase family
k139_9837916	Viruses; dsDNA viruses, no RNA stage; Caudovirales; Myoviridae; unclassified Myoviridae; Erwinia phage Cronus;	k139_9837916_2	50948.Q7Y3R0_9CAUD	9.9e-17	92.4													4QGGM@10239,4QIVK@10662,4QTQS@28883,4QYP1@35237
k139_8240193	Viruses; dsDNA viruses, no RNA stage; Caudovirales; Siphoviridae; unclassified Siphoviridae; Mycobacterium phage Kumao;	k139_8240193_1	1122609.AUGT01000021_gene1251	9e-63	247.7													2I8IZ@201174,4DQRN@85009,COG1961@1,COG1961@2	L	Resolvase, N terminal domain
k139_2034810	Viruses; environmental samples; uncultured environmental isolates; uncultured Mediterranean phage uvDeep-CGR0-KM14-C182;	k139_2034810_3	86416.Clopa_1908	2.5e-12	80.1													1VAT4@1239,24H6B@186801,36IGP@31979,COG3953@1,COG3953@2,COG5412@1,COG5412@2	D	Transglycosylase SLT domain
k139_1404529	Viruses; dsDNA viruses, no RNA stage; Caudovirales; Podoviridae; Kf1virus; unclassified Kf1virus; Pseudoalteromonas phage PH1;	k139_1404529_5	1121921.KB898706_gene3045	1.9e-73	283.5													1R5CR@1224,1SCPR@1236,28MJ5@1,2ZAVR@2	S	Phage stabilisation protein
k139_1404529	Viruses; dsDNA viruses, no RNA stage; Caudovirales; Podoviridae; Kf1virus; unclassified Kf1virus; Pseudoalteromonas phage PH1;	k139_1404529_3	469660.A8HNX0_9CAUD	1.9e-33	149.8													4QB55@10239,4QNGX@10744,4QSJ0@28883,4R0HB@35237
k139_3845792	Viruses; environmental samples; uncultured Mediterranean phage uvMED;	k139_3845792_1	575540.Isop_2440	2.6e-71	275.4													28HHC@1,2J15Z@203682,2Z7T2@2	S	AAA domain
k139_3845792	Viruses; environmental samples; uncultured Mediterranean phage uvMED;	k139_3845792_2	575540.Isop_2441	7.9e-11	73.9													2CEI6@1,2J3S1@203682,2ZED5@2	S	Protein of unknown function (DUF669)
k139_3845792	Viruses; environmental samples; uncultured Mediterranean phage uvMED;	k139_3845792_4	251229.Chro_0053	5.4e-15	87.8													1GE7D@1117,2EMUV@1,33FH5@2,3VKS5@52604	S	Siphovirus Gp157
k139_3845792	Viruses; environmental samples; uncultured Mediterranean phage uvMED;	k139_3845792_7	1236504.HMPREF2132_11115	1.1e-06	60.1													2ATH2@1,2FYU9@200643,31J0S@2,4PK79@976
k139_3877370	Viruses; dsDNA viruses, no RNA stage; Caudovirales; Myoviridae; Msw3virus; unclassified Msw3virus; Klebsiella phage vB_KpnM_KpV52;	k139_3877370_1	1536597.A0A088F6J4_9CAUD	3.8e-13	81.3													4QAIK@10239,4QP3P@10744,4QPEB@28883	S	phosphoprotein phosphatase activity
k139_3877370	Viruses; dsDNA viruses, no RNA stage; Caudovirales; Myoviridae; Msw3virus; unclassified Msw3virus; Klebsiella phage vB_KpnM_KpV52;	k139_3877370_2	1236000.L0AQQ6_9CAUD	6.7e-129	468													4QB9Y@10239,4QJD7@10662,4QPTT@28883,4QWGZ@35237	S	hydrolase activity
k139_6689919	Viruses; dsDNA viruses, no RNA stage; Mimiviridae; unclassified Mimiviridae;	k139_6689919_2	212035.YL507_MIMIV	4.6e-17	94.7													4QFMQ@10239,4QZ1R@35237
k139_9472535	Viruses; dsDNA viruses, no RNA stage; Caudovirales; Podoviridae; unclassified Podoviridae; Lentibacter virus vB_LenP_VB2;	k139_9472535_1	136084.Q9G0F7_9CAUD	1e-30	140.2													4QH2I@10239,4QNFX@10744,4QQE9@28883,4QWWD@35237
k139_9472535	Viruses; dsDNA viruses, no RNA stage; Caudovirales; Podoviridae; unclassified Podoviridae; Lentibacter virus vB_LenP_VB2;	k139_9472535_3	1197951.I6S2A3_9CAUD	1e-41	176.8													4QAIV@10239,4QQUY@28883,4QYFZ@35237
k139_12464501	Viruses; dsDNA viruses, no RNA stage; Mimiviridae; unclassified Mimiviridae; Klosneuvirinae; Indivirus; Indivirus ILV1;	k139_12464501_3	1121912.AUHD01000005_gene1732	2.4e-29	136	racX		5.1.1.13	ko:K01779	ko00250,ko01054,map00250,map01054		R00491	RC00302	ko00000,ko00001,ko01000				1I412@117743,4NQSH@976,COG1794@1,COG1794@2	M	Asp/Glu/Hydantoin racemase
k139_6236096	Viruses; environmental samples;	k139_6236096_5	1123072.AUDH01000035_gene1397	1.5e-19	103.6	Z012_10445			ko:K02666					ko00000,ko02035,ko02044	3.A.15.2			1MX2R@1224,2JTUX@204441,2U3WK@28211,COG1196@1,COG1196@2,COG5281@1,COG5281@2	D	tape measure protein
k139_6236096	Viruses; environmental samples;	k139_6236096_1	1000565.METUNv1_00550	2.6e-43	183				ko:K07451					ko00000,ko01000,ko02048				1R7KR@1224,2VQCZ@28216,COG4733@1,COG4733@2	S	COG4733 Phage-related protein, tail component
k139_6236096	Viruses; environmental samples;	k139_6236096_2	1267535.KB906767_gene170	1e-11	76.6													2A1DM@1,2JK1S@204432,30PKT@2,3Y5SF@57723
k139_6236096	Viruses; environmental samples;	k139_6236096_3	1000565.METUNv1_00548	4.7e-33	147.9													1PVNY@1224,2AD1F@1,2VYWB@28216,312PK@2
k139_6236096	Viruses; environmental samples;	k139_6236096_4	1207063.P24_13788	1.7e-31	142.9													1NG1N@1224,2E9R2@1,2JXSV@204441,2VC3D@28211,333XC@2
k139_2075595	Viruses; dsDNA viruses, no RNA stage; Caudovirales; Podoviridae; unclassified Podoviridae; Ralstonia phage GP4;	k139_2075595_1	1136535.I6NML2_9CAUD	7.8e-140	504.2													4QF06@10239,4QP2V@10744,4QPRV@28883,4QVMB@35237
k139_10525993	Viruses; environmental samples; uncultured Mediterranean phage uvMED;	k139_10525993_5	1121459.AQXE01000001_gene2739	2.9e-63	248.8													1N0W2@1224,2MAIS@213115,2WU2R@28221,42YNM@68525,COG5410@1,COG5410@2	K	chromosome segregation
k139_2761102	Viruses; dsDNA viruses, no RNA stage; Caudovirales; Myoviridae; Pakpunavirus;	k139_2761102_1	1133022.I6NTK9_9CAUD	1.1e-08	67													4QDKG@10239,4QMWU@10699,4QREF@28883,4QV7J@35237
k139_3785990	Viruses; environmental samples; uncultured marine virus;	k139_3785990_9	1110502.TMO_0053	1e-77	297.7													1NBHR@1224,28HPK@1,2JQ8P@204441,2TT3N@28211,2Z7XJ@2	S	Bacteriophage head to tail connecting protein
k139_3785990	Viruses; environmental samples; uncultured marine virus;	k139_3785990_11	1121456.ATVA01000014_gene632	4.1e-52	212.2													1RAGC@1224,2MCJK@213115,2WTUP@28221,42Z29@68525,COG1783@1,COG1783@2	S	phage Terminase large subunit
k139_3785990	Viruses; environmental samples; uncultured marine virus;	k139_3785990_3	1110502.TMO_0047	4.5e-86	325.9													1MW9X@1224,28I8X@1,2JPR0@204441,2TVGJ@28211,2Z8BQ@2
k139_3785990	Viruses; environmental samples; uncultured marine virus;	k139_3785990_4	1238182.C882_1988	2.5e-24	119													1RBF9@1224,28RDB@1,2JRSR@204441,2U586@28211,2ZDSP@2
k139_3785990	Viruses; environmental samples; uncultured marine virus;	k139_3785990_6	91604.ID47_02960	5.5e-33	148.3													1QH9A@1224,28HS3@1,2Z7ZE@2
k139_12327712	Viruses; unclassified bacterial viruses; Anoxybacillus phage A403;	k139_12327712_1	315749.Bcer98_2955	1.2e-08	66.2													1VKPB@1239,2EGZP@1,33ART@2,4HR69@91061	S	YopX protein
k139_10677954	Viruses; dsDNA viruses, no RNA stage; Caudovirales; Siphoviridae; unclassified Siphoviridae; Phage 5P_3;	k139_10677954_2	1157943.KB892705_gene2041	2.7e-54	218.8	ibrB			ko:K03497					ko00000,ko03000,ko03036,ko04812				2H5ZI@201174,COG1475@1,COG1475@2	K	ParB-like nuclease domain
k139_10677954	Viruses; dsDNA viruses, no RNA stage; Caudovirales; Siphoviridae; unclassified Siphoviridae; Phage 5P_3;	k139_10677954_4	1157943.KB892705_gene2039	1.3e-98	366.3	ybdN												2H4MT@201174,COG3969@1,COG3969@2	S	Phosphoadenosine phosphosulfate reductase family
k139_2214924	Viruses; environmental samples; uncultured Mediterranean phage uvMED;	k139_2214924_1	795797.C497_05662	4.4e-25	122.9													23YYB@183963,2Y67M@28890,COG5283@1,arCOG11109@2157	S	Phage tail tape measure protein, TP901 family
k139_86135	Viruses; unclassified bacterial viruses; Vibrio phage 1.007.O._10N.261.55.F9;	k139_86135_1	1120998.AUFC01000030_gene2227	5.6e-20	103.6	yhdJ		2.1.1.72	ko:K00571					ko00000,ko01000,ko02048				1V0ZF@1239,24CQV@186801,COG0863@1,COG0863@2	L	Belongs to the N(4) N(6)-methyltransferase family
k139_5844901	Viruses; dsDNA viruses, no RNA stage; Mimiviridae; unclassified Mimiviridae; Edafosvirus sp.;	k139_5844901_2	212035.YR555_MIMIV	6.4e-52	212.6													4QAIK@10239,4QUPH@35237	S	bis(5'-nucleosyl)-tetraphosphatase (symmetrical) activity
k139_8939222	Viruses; environmental samples; uncultured Mediterranean phage uvMED;	k139_8939222_1	1540823.A0A088FBV1_9CAUD	5.9e-48	197.2													4QGS7@10239,4QMA7@10699,4QU1G@28883	S	Terminase-like family
k139_8939222	Viruses; environmental samples; uncultured Mediterranean phage uvMED;	k139_8939222_2	1124983.PFLCHA0_c38110	1.9e-29	136													1NJD6@1224,1T0K7@1236,1YSSM@136843,28IAN@1,2Z8D8@2	S	Domain of unknown function (DUF4055)
k139_9795449	Viruses; dsDNA viruses, no RNA stage; Caudovirales; Podoviridae; Autographivirinae; T7virus; unclassified T7virus; Salmonella phage BP12A;	k139_9795449_2	1565314.OA34_02970	6.2e-15	88.6	polA	GO:0003674,GO:0003824,GO:0003887,GO:0004518,GO:0004527,GO:0005575,GO:0005622,GO:0005623,GO:0005737,GO:0006139,GO:0006259,GO:0006260,GO:0006261,GO:0006281,GO:0006725,GO:0006807,GO:0006950,GO:0006974,GO:0008150,GO:0008152,GO:0008409,GO:0009058,GO:0009059,GO:0009987,GO:0016740,GO:0016772,GO:0016779,GO:0016787,GO:0016788,GO:0018130,GO:0019438,GO:0033554,GO:0034061,GO:0034641,GO:0034645,GO:0034654,GO:0043170,GO:0044237,GO:0044238,GO:0044249,GO:0044260,GO:0044271,GO:0044424,GO:0044464,GO:0046483,GO:0050896,GO:0051716,GO:0071704,GO:0071897,GO:0090304,GO:0090305,GO:0140097,GO:1901360,GO:1901362,GO:1901576	2.7.7.7	ko:K02335	ko00230,ko00240,ko01100,ko03030,ko03410,ko03420,ko03440,map00230,map00240,map01100,map03030,map03410,map03420,map03440		R00375,R00376,R00377,R00378	RC02795	ko00000,ko00001,ko01000,ko03032,ko03400				1MU31@1224,2YMQV@29547,42NAV@68525,COG0258@1,COG0258@2,COG0749@1,COG0749@2	L	In addition to polymerase activity, this DNA polymerase exhibits 5'-3' exonuclease activity
k139_12411015	Viruses; dsDNA viruses, no RNA stage; Caudovirales; Siphoviridae; unclassified Siphoviridae; Phage 5P_3;	k139_12411015_1	1123508.JH636442_gene4471	4.8e-39	168.3	sppA			ko:K04773					ko00000,ko01000,ko01002				COG0616@1,COG0616@2	OU	serine-type peptidase activity
k139_12411015	Viruses; dsDNA viruses, no RNA stage; Caudovirales; Siphoviridae; unclassified Siphoviridae; Phage 5P_3;	k139_12411015_2	994573.T472_0211040	4.9e-57	228.8													1TP8B@1239,2497C@186801,36H1A@31979,COG4695@1,COG4695@2	S	Phage portal protein, HK97 family
k139_1051920	Viruses; dsDNA viruses, no RNA stage; Caudovirales; Myoviridae; unclassified Myoviridae; Shewanella phage SppYZU01;	k139_1051920_1	1236000.L0ASY2_9CAUD	1.8e-19	102.8													4QC5D@10239,4QIJW@10662,4QPVU@28883,4QVY9@35237	S	Protein of unknown function (DUF2800)
k139_1051920	Viruses; dsDNA viruses, no RNA stage; Caudovirales; Myoviridae; unclassified Myoviridae; Shewanella phage SppYZU01;	k139_1051920_2	10689.H9C0A9_BPCPT	1.3e-36	159.8													4QGI0@10239,4QHX8@10662,4QRQY@28883,4QZBH@35237
k139_8045685	Viruses; dsDNA viruses, no RNA stage; Caudovirales; Myoviridae; unclassified Myoviridae; Vibrio phage S4-7;	k139_8045685_3	1480731.X2KUJ8_9CAUD	1.2e-31	143.3													4QG29@10239,4QNCJ@10744,4QT35@28883,4QZGF@35237	S	ATP binding
k139_4716274	Viruses; dsDNA viruses, no RNA stage; Caudovirales; Siphoviridae; unclassified Siphoviridae; Marinobacter phage PS6;	k139_4716274_1	797303.Natpe_4088	1.3e-31	143.7				ko:K06919					ko00000				23SRM@183963,2XUG1@28890,COG4983@1,arCOG01531@1,arCOG01531@2157,arCOG06276@2157	L	CopG domain protein DNA-binding domain protein
k139_3585050	Viruses; dsDNA viruses, no RNA stage; Caudovirales; Siphoviridae; unclassified Siphoviridae;	k139_3585050_1	479434.Sthe_2831	1.2e-57	230.3													27YAP@189775,2G7XX@200795,COG0582@1,COG0582@2	L	Belongs to the 'phage' integrase family
k139_5598293	Viruses;	k139_5598293_1	1096930.L284_17150	1.3e-09	69.3													1RH31@1224,2ATMD@1,2UBNT@28211,31J5V@2	S	Tail tubular protein
k139_5598293	Viruses;	k139_5598293_3	160488.PP_2282	3.8e-16	90.9													1PBTP@1224,1SKTD@1236,28IR7@1,2Z8QR@2
k139_3781271	Viruses; environmental samples; uncultured Mediterranean phage uvMED;	k139_3781271_1	795797.C497_05662	1e-08	66.6													23YYB@183963,2Y67M@28890,COG5283@1,arCOG11109@2157	S	Phage tail tape measure protein, TP901 family
k139_3781271	Viruses; environmental samples; uncultured Mediterranean phage uvMED;	k139_3781271_2	1206731.BAGB01000076_gene6533	9e-24	116.7													2DNZ6@1,2GR6G@201174,32ZV6@2
k139_8082065	Viruses; dsDNA viruses, no RNA stage; Caudovirales; Myoviridae; unclassified Myoviridae; Xanthomonas phage XacN1;	k139_8082065_2	948071.S4S2J9_9CAUD	1e-32	147.1													4QB79@10239,4QS2C@28883,4QX2S@35237
k139_2900963	Viruses; dsDNA viruses, no RNA stage; Caudovirales; Myoviridae; unclassified Myoviridae; Synechococcus phage S-SM2;	k139_2900963_1	279010.BL03512	9.5e-15	89													1UHQM@1239,1ZBWW@1386,4HGW7@91061,COG3064@1,COG3064@2,COG3953@1,COG3953@2,COG5283@1,COG5283@2	D	phage tail tape measure protein
k139_2900963	Viruses; dsDNA viruses, no RNA stage; Caudovirales; Myoviridae; unclassified Myoviridae; Synechococcus phage S-SM2;	k139_2900963_2	1121428.DESHY_20148___1	9.6e-38	164.5													1TS79@1239,249DP@186801,2664G@186807,2DBVR@1,2ZBD2@2
k139_1580782	Viruses; dsDNA viruses, no RNA stage; Caudovirales; Myoviridae; unclassified Myoviridae; Shewanella phage SppYZU01;	k139_1580782_4	1283077.M1I7M3_9CAUD	6.3e-36	157.1													4QB6G@10239,4QQS8@28883,4QVYX@35237	S	carboxypeptidase activity
k139_1580782	Viruses; dsDNA viruses, no RNA stage; Caudovirales; Myoviridae; unclassified Myoviridae; Shewanella phage SppYZU01;	k139_1580782_10	908819.A0A0A0YUY5_9CAUD	1.5e-23	117.5		GO:0005575,GO:0019012,GO:0044423,GO:0098015,GO:0098025											4QAMU@10239,4QI0J@10662,4QPEV@28883,4QV4U@35237	S	Baseplate J-like protein
k139_1580782	Viruses; dsDNA viruses, no RNA stage; Caudovirales; Myoviridae; unclassified Myoviridae; Shewanella phage SppYZU01;	k139_1580782_13	1070319.CAGGBEG34_900001	5.8e-07	61.2													1K3HV@119060,1MX68@1224,2VRUV@28216,COG4379@1,COG4379@2	S	Tail protein
k139_1580782	Viruses; dsDNA viruses, no RNA stage; Caudovirales; Myoviridae; unclassified Myoviridae; Shewanella phage SppYZU01;	k139_1580782_1	1264737.K9RZV0_9CAUD	2.3e-13	81.3													4QB4F@10239,4QNVC@10744,4QR9M@28883,4QYD8@35237
k139_1580782	Viruses; dsDNA viruses, no RNA stage; Caudovirales; Myoviridae; unclassified Myoviridae; Shewanella phage SppYZU01;	k139_1580782_2	1120963.KB894495_gene3333	6.3e-16	90.9													1NI3X@1224,1SH4U@1236,2EP8M@1,33GVD@2
k139_1580782	Viruses; dsDNA viruses, no RNA stage; Caudovirales; Myoviridae; unclassified Myoviridae; Shewanella phage SppYZU01;	k139_1580782_8	551895.B5AX82_9CAUD	8.6e-10	72.4													4QHHD@10239,4QIUS@10662,4QRG5@28883,4QVRE@35237
k139_849680	Viruses; dsDNA viruses, no RNA stage; Caudovirales; Siphoviridae; Xp10virus;	k139_849680_4	329254.Q2NPF7_9CAUD	2.2e-35	156													4QB0U@10239,4QR5X@28883,4QZQJ@35237
k139_4441177	Viruses; dsDNA viruses, no RNA stage; Mimiviridae; unclassified Mimiviridae; Klosneuvirinae; Indivirus; Indivirus ILV1;	k139_4441177_1	693272.E3T596_CROVB	4.1e-54	218.8		GO:0005575,GO:0032991											4QDCP@10239,4QVJZ@35237	S	DNA gyrase B
k139_8918735	Viruses; dsDNA viruses, no RNA stage; unclassified dsDNA viruses; Pandoravirus;	k139_8918735_2	179408.Osc7112_2677	3.9e-59	235.7			2.1.1.113	ko:K00590					ko00000,ko01000,ko02048				1G1WV@1117,1HA05@1150,COG0863@1,COG0863@2	L	DNA methylase
k139_1281086	Viruses; dsDNA viruses, no RNA stage; Phycodnaviridae; Chlorovirus; unclassified Chlorovirus; Paramecium bursaria Chlorella virus Can18-4;	k139_1281086_5	1452718.JBOY01000082_gene2135	6e-218	763.8	rtpR		1.1.98.6,1.17.4.1	ko:K00525,ko:K21636	ko00230,ko00240,ko01100,map00230,map00240,map01100	M00053	R02017,R02018,R02019,R02024,R11633,R11634,R11635,R11636	RC00613	ko00000,ko00001,ko00002,ko01000,ko03400				1N0E3@1224,COG0209@1,COG0209@2	F	Ribonucleotide reductase, barrel domain
k139_1281086	Viruses; dsDNA viruses, no RNA stage; Phycodnaviridae; Chlorovirus; unclassified Chlorovirus; Paramecium bursaria Chlorella virus Can18-4;	k139_1281086_6	194439.CT1554	7.6e-60	237.3	thyX		2.1.1.148	ko:K03465	ko00240,ko00670,ko01100,map00240,map00670,map01100		R06613	RC00022,RC00332	ko00000,ko00001,ko01000				1FDB5@1090,COG1351@1,COG1351@2	F	Catalyzes the reductive methylation of 2'-deoxyuridine- 5'-monophosphate (dUMP) to 2'-deoxythymidine-5'-monophosphate (dTMP) while utilizing 5,10-methylenetetrahydrofolate (mTHF) as the methyl donor, and NADPH and FADH(2) as the reductant
k139_1281086	Viruses; dsDNA viruses, no RNA stage; Phycodnaviridae; Chlorovirus; unclassified Chlorovirus; Paramecium bursaria Chlorella virus Can18-4;	k139_1281086_29	293826.Amet_2767	1.5e-21	109.4	coaD	GO:0003674,GO:0003824,GO:0004595,GO:0005488,GO:0005515,GO:0006082,GO:0006139,GO:0006163,GO:0006164,GO:0006575,GO:0006725,GO:0006732,GO:0006753,GO:0006766,GO:0006767,GO:0006793,GO:0006796,GO:0006807,GO:0008150,GO:0008152,GO:0009058,GO:0009108,GO:0009110,GO:0009117,GO:0009150,GO:0009152,GO:0009165,GO:0009259,GO:0009260,GO:0009987,GO:0015936,GO:0015937,GO:0015939,GO:0015940,GO:0016053,GO:0016740,GO:0016772,GO:0016779,GO:0018130,GO:0019438,GO:0019637,GO:0019693,GO:0019752,GO:0032787,GO:0033865,GO:0033866,GO:0033875,GO:0034030,GO:0034032,GO:0034033,GO:0034641,GO:0034654,GO:0042364,GO:0042398,GO:0042802,GO:0043436,GO:0043603,GO:0043604,GO:0044237,GO:0044238,GO:0044249,GO:0044271,GO:0044281,GO:0044283,GO:0046390,GO:0046394,GO:0046483,GO:0051186,GO:0051188,GO:0055086,GO:0070566,GO:0071704,GO:0072330,GO:0072521,GO:0072522,GO:0090407,GO:1901135,GO:1901137,GO:1901293,GO:1901360,GO:1901362,GO:1901564,GO:1901566,GO:1901576	2.7.7.3	ko:K00954	ko00770,ko01100,map00770,map01100	M00120	R03035	RC00002	ko00000,ko00001,ko00002,ko01000			iPC815.YPO0053,iSDY_1059.SDY_4064	1V3MR@1239,24HC3@186801,36IRH@31979,COG0669@1,COG0669@2	H	Reversibly transfers an adenylyl group from ATP to 4'- phosphopantetheine, yielding dephospho-CoA (dPCoA) and pyrophosphate
k139_1281086	Viruses; dsDNA viruses, no RNA stage; Phycodnaviridae; Chlorovirus; unclassified Chlorovirus; Paramecium bursaria Chlorella virus Can18-4;	k139_1281086_42	756272.Plabr_3851	6.1e-19	101.3			2.7.7.80	ko:K21029	ko04122,map04122		R07459	RC00043	ko00000,ko00001,ko01000				COG0476@1,COG0476@2	H	Involved in molybdopterin and thiamine biosynthesis, family 2
k139_1281086	Viruses; dsDNA viruses, no RNA stage; Phycodnaviridae; Chlorovirus; unclassified Chlorovirus; Paramecium bursaria Chlorella virus Can18-4;	k139_1281086_10	519989.ECTPHS_04638	6.3e-10	70.5	fliA			ko:K02405	ko02020,ko02025,ko02026,ko02040,ko05111,map02020,map02025,map02026,map02040,map05111				ko00000,ko00001,ko02035,ko03021				1MWEU@1224,1RMKJ@1236,1WXKN@135613,COG1191@1,COG1191@2	K	Sigma factors are initiation factors that promote the attachment of RNA polymerase to specific initiation sites and are then released. This sigma factor controls the expression of flagella-related genes
k139_1281086	Viruses; dsDNA viruses, no RNA stage; Phycodnaviridae; Chlorovirus; unclassified Chlorovirus; Paramecium bursaria Chlorella virus Can18-4;	k139_1281086_4	314607.KB13_1212	1.8e-13	82.4	rnhA		2.7.7.7,3.1.26.4	ko:K02343,ko:K03469	ko00230,ko00240,ko01100,ko03030,ko03430,ko03440,map00230,map00240,map01100,map03030,map03430,map03440	M00260	R00375,R00376,R00377,R00378	RC02795	ko00000,ko00001,ko00002,ko01000,ko03032,ko03400				1KQ26@119066,1RCZ1@1224,2VR4W@28216,COG0328@1,COG0328@2	L	Endonuclease that specifically degrades the RNA of RNA- DNA hybrids
k139_1281086	Viruses; dsDNA viruses, no RNA stage; Phycodnaviridae; Chlorovirus; unclassified Chlorovirus; Paramecium bursaria Chlorella virus Can18-4;	k139_1281086_13	40215.BBOS01000001_gene740	8.4e-14	84													2EFG7@1,3398W@2	L	Recombination endonuclease VII
k139_1281086	Viruses; dsDNA viruses, no RNA stage; Phycodnaviridae; Chlorovirus; unclassified Chlorovirus; Paramecium bursaria Chlorella virus Can18-4;	k139_1281086_12	37727.XP_002153519.1	1.1e-10	74.3			3.4.21.92	ko:K01358	ko04112,ko04212,map04112,map04212				ko00000,ko00001,ko01000,ko01002				20D3Z@147545,38PE0@33154,3P040@4751,3QP8G@4890,3S308@5042,COG0740@1,KOG0840@2759	O	ATP-dependent Clp protease, proteolytic subunit
k139_1281086	Viruses; dsDNA viruses, no RNA stage; Phycodnaviridae; Chlorovirus; unclassified Chlorovirus; Paramecium bursaria Chlorella virus Can18-4;	k139_1281086_8	746697.Aeqsu_1603	1.5e-20	106.7	clpP1		3.4.21.92	ko:K01358	ko04112,ko04212,map04112,map04212				ko00000,ko00001,ko01000,ko01002				1HXAR@117743,4NF77@976,COG0740@1,COG0740@2	OU	Cleaves peptides in various proteins in a process that requires ATP hydrolysis. Has a chymotrypsin-like activity. Plays a major role in the degradation of misfolded proteins
k139_1281086	Viruses; dsDNA viruses, no RNA stage; Phycodnaviridae; Chlorovirus; unclassified Chlorovirus; Paramecium bursaria Chlorella virus Can18-4;	k139_1281086_14	10685.B6V2K8_BPSP1	9e-43	181.4		GO:0005575,GO:0018995,GO:0030430,GO:0033643,GO:0033646,GO:0043656,GO:0043657,GO:0044215,GO:0044216,GO:0044217											4QAUT@10239,4QIGV@10662,4QQ7X@28883,4QVIM@35237	S	DNA ligase (ATP) activity
k139_1281086	Viruses; dsDNA viruses, no RNA stage; Phycodnaviridae; Chlorovirus; unclassified Chlorovirus; Paramecium bursaria Chlorella virus Can18-4;	k139_1281086_21	1123508.JH636439_gene765	2.4e-12	79.7													COG1409@1,COG1409@2	S	acid phosphatase activity
k139_1281086	Viruses; dsDNA viruses, no RNA stage; Phycodnaviridae; Chlorovirus; unclassified Chlorovirus; Paramecium bursaria Chlorella virus Can18-4;	k139_1281086_25	1410658.JHWI01000004_gene179	1.1e-20	106.3	pth_2		3.1.1.29	ko:K04794					ko00000,ko01000,ko03012				1V8C5@1239,3VTIA@526524,COG1990@1,COG1990@2	S	Peptidyl-tRNA hydrolase PTH2
k139_1281086	Viruses; dsDNA viruses, no RNA stage; Phycodnaviridae; Chlorovirus; unclassified Chlorovirus; Paramecium bursaria Chlorella virus Can18-4;	k139_1281086_1	1123278.KB893576_gene1365	1.8e-07	62.8													2AB14@1,310ER@2,47Q4B@768503,4NNNB@976
k139_1281086	Viruses; dsDNA viruses, no RNA stage; Phycodnaviridae; Chlorovirus; unclassified Chlorovirus; Paramecium bursaria Chlorella virus Can18-4;	k139_1281086_15	999413.HMPREF1094_01992	1.1e-13	84													1VFYC@1239,2DPIQ@1,3328X@2
k139_9313085	Viruses; dsDNA viruses, no RNA stage; Caudovirales; Siphoviridae; Np1virus;	k139_9313085_2	1121382.JQKG01000001_gene2497	1.6e-15	89.4	uvrD		3.6.4.12	ko:K03657	ko03420,ko03430,map03420,map03430				ko00000,ko00001,ko01000,ko03400				1WN9U@1297,COG0210@1,COG0210@2	L	UvrD-like helicase C-terminal domain
k139_9313085	Viruses; dsDNA viruses, no RNA stage; Caudovirales; Siphoviridae; Np1virus;	k139_9313085_3	1175654.A0A0S0NAE3_9CAUD	7.7e-12	76.6													4QB5I@10239,4QM8X@10699,4QTTK@28883,4QWYV@35237	S	ATP-dependent DNA helicase activity
k139_2615654	Viruses; environmental samples; uncultured environmental isolates; uncultured Mediterranean phage uvDeep-CGR2-KM18-C74;	k139_2615654_2	1283283.ATXA01000001_gene629	5e-14	85.9													COG5283@1,COG5283@2,COG5412@1,COG5412@2	N	phage tail tape measure protein
k139_3080080	Viruses; dsDNA viruses, no RNA stage; Caudovirales; Myoviridae; unclassified Myoviridae; Shewanella phage SppYZU01;	k139_3080080_1	1045858.Bint_1518	4.7e-95	355.1													COG4386@1,COG4386@2
k139_3747407	Viruses; environmental samples; uncultured virus;	k139_3747407_2	260827.Q6R6A4_9CAUD	1.7e-88	333.2													4QB5I@10239,4QPQ9@28883,4QUT2@35237	S	N-methyltransferase activity
k139_10063736	Viruses; environmental samples; uncultured Mediterranean phage;	k139_10063736_1	445686.E3SLF3_9CAUD	2.5e-07	61.6													4QEWA@10239,4QINZ@10662,4QU9E@28883,4QVNR@35237
k139_3629688	Viruses; dsDNA viruses, no RNA stage; Caudovirales; Podoviridae; Autographivirinae; unclassified Autographivirinae; Podovirus Lau218;	k139_3629688_6	1197951.I6S6K3_9CAUD	1.9e-08	65.5													4QAK6@10239,4QPBY@28883,4QUP9@35237	S	N-acetylmuramoyl-L-alanine amidase activity
k139_7704954	Viruses; dsDNA viruses, no RNA stage; Caudovirales; Podoviridae; unclassified Podoviridae;	k139_7704954_1	490913.C4NTE9_9CAUD	4.3e-33	147.5													4QF3C@10239,4QNNQ@10744,4QU4U@28883,4QWIA@35237	S	host cell wall
k139_11054425	Viruses; environmental samples; uncultured Mediterranean phage uvMED;	k139_11054425_2	1283077.M1INZ1_9CAUD	1.5e-60	240		GO:0005575,GO:0008150,GO:0016032,GO:0019012,GO:0019028,GO:0019058,GO:0019068,GO:0019072,GO:0019073,GO:0032991,GO:0044403,GO:0044419,GO:0044423,GO:0046798,GO:0051704											4QCM5@10239,4QNDH@10744,4QQFH@28883,4QVZY@35237	S	Bacteriophage head to tail connecting protein
k139_2522927	Viruses; environmental samples; uncultured Mediterranean phage uvMED;	k139_2522927_1	556267.HWAG_01014	1.3e-09	70.5	addB		3.6.4.12	ko:K16899					ko00000,ko01000,ko03400				1QUIU@1224,2YMX0@29547,42M7I@68525,COG2887@1,COG2887@2	L	COG3893 inactivated superfamily I helicase
k139_2522927	Viruses; environmental samples; uncultured Mediterranean phage uvMED;	k139_2522927_3	1408422.JHYF01000002_gene2471	7e-36	159.5	dnaG			ko:K02316	ko03030,map03030				ko00000,ko00001,ko01000,ko03032				1TQ0X@1239,2480W@186801,36FK8@31979,COG0358@1,COG0358@2	L	RNA polymerase that catalyzes the synthesis of short RNA molecules used as primers for DNA polymerase during DNA replication
k139_2522927	Viruses; environmental samples; uncultured Mediterranean phage uvMED;	k139_2522927_7	1357704.A0A0A6ZK69_9CAUD	2.9e-56	225.3													4QAIK@10239,4QNC3@10744,4QPEB@28883,4QUPH@35237	S	endonuclease activity
k139_3120038	Viruses; environmental samples; uncultured Mediterranean phage;	k139_3120038_5	543632.JOJL01000023_gene1812	2.5e-10	72.4													2IDXQ@201174,COG2132@1,COG2132@2	Q	Multicopper oxidase
k139_10537337	Viruses; dsDNA viruses, no RNA stage; Caudovirales; Podoviridae; Cba41virus;	k139_10537337_2	679201.HMPREF9334_00304	1.5e-11	75.5													1W5KU@1239,28XW5@1,2ZJSF@2
k139_1036517	Viruses; dsDNA viruses, no RNA stage; Caudovirales; Myoviridae; Pbunavirus; unclassified Pbunavirus; Pseudomonas phage tabernarius;	k139_1036517_1	882378.RBRH_01208	1.8e-111	409.5													1KANV@119060,1ND5Q@1224,2W9JC@28216,COG4834@1,COG4834@2	S	Protein conserved in bacteria
k139_1237773	Viruses; dsDNA viruses, no RNA stage; Caudovirales; Podoviridae; Nonanavirus;	k139_1237773_1	1113547.A0A060D5T9_9CAUD	9.8e-78	297.4		GO:0003674,GO:0003824,GO:0003896,GO:0003899,GO:0006139,GO:0006259,GO:0006260,GO:0006261,GO:0006269,GO:0006725,GO:0006807,GO:0008150,GO:0008152,GO:0009058,GO:0009059,GO:0009987,GO:0016032,GO:0016070,GO:0016462,GO:0016740,GO:0016772,GO:0016779,GO:0016787,GO:0016817,GO:0016818,GO:0017111,GO:0018130,GO:0019058,GO:0019079,GO:0019438,GO:0032774,GO:0034062,GO:0034641,GO:0034645,GO:0034654,GO:0039693,GO:0043170,GO:0044237,GO:0044238,GO:0044249,GO:0044260,GO:0044271,GO:0044403,GO:0044419,GO:0046483,GO:0051704,GO:0071704,GO:0090304,GO:0097747,GO:0140098,GO:1901360,GO:1901362,GO:1901576											4QAY9@10239,4QNMK@10744,4QPAN@28883,4QV7W@35237	S	hydrolase activity, acting on acid anhydrides
k139_7265252	Viruses; dsDNA viruses, no RNA stage; Caudovirales; Podoviridae; unassigned Podoviridae; Roseobacter virus SIO1;	k139_7265252_1	1161935.H9D1H7_9CAUD	8.8e-17	93.6													4QAYZ@10239,4QNUP@10744,4QTY8@28883,4QVHQ@35237
k139_7265252	Viruses; dsDNA viruses, no RNA stage; Caudovirales; Podoviridae; unassigned Podoviridae; Roseobacter virus SIO1;	k139_7265252_2	1197951.I6RT34_9CAUD	1e-72	279.6													4QGAG@10239,4QUA4@28883,4R0KB@35237
k139_731399	Viruses; environmental samples; uncultured Mediterranean phage uvMED;	k139_731399_2	1347393.HG726020_gene1179	1.4e-33	149.8													2FPQ0@200643,4AVPH@815,4NM5W@976,COG2369@1,COG2369@2	S	Phage Mu protein F like protein
k139_12172791	Viruses; dsDNA viruses, no RNA stage; Caudovirales; Siphoviridae; unclassified Siphoviridae; Caulobacter phage Seuss;	k139_12172791_1	596152.DesU5LDRAFT_1441	4.1e-17	94.4													1NC6Y@1224,2EBGC@1,2MB28@213115,2WWE9@28221,335GX@2,431ID@68525
k139_2579289	Viruses; environmental samples; uncultured Mediterranean phage uvMED;	k139_2579289_1	717785.HYPMC_1852	4.8e-48	198.4				ko:K10873	ko03440,map03440				ko00000,ko00001,ko03400				1QWK7@1224,COG5055@1,COG5055@2	L	Protein of unknown function (DUF968)
k139_2579289	Viruses; environmental samples; uncultured Mediterranean phage uvMED;	k139_2579289_2	629773.AORY01000021_gene2346	5.9e-15	85.9	wbnF		5.1.3.6	ko:K08679	ko00520,ko01100,map00520,map01100		R01385	RC00289	ko00000,ko00001,ko01000				1MU7J@1224,2K0VH@204457,2TSIP@28211,COG0451@1,COG0451@2	M	epimerase dehydratase
k139_2541205	Viruses; dsDNA viruses, no RNA stage; Caudovirales; Myoviridae; unclassified Myoviridae; Yersinia phage fEV-1;	k139_2541205_2	1211115.ALIQ01000188_gene629	1.8e-22	114													1QEBA@1224,2UANR@28211,COG2887@1,COG2887@2	L	Protein of unknown function (DUF2800)
k139_2541205	Viruses; dsDNA viruses, no RNA stage; Caudovirales; Myoviridae; unclassified Myoviridae; Yersinia phage fEV-1;	k139_2541205_3	1321782.HMPREF1986_02251	2.9e-07	62													1TRF9@1239,249U3@186801,28J2E@1,2PSKA@265975,2Z8YX@2	S	Protein of unknown function (DUF2815)
k139_4540206	Viruses; environmental samples; uncultured virus;	k139_4540206_1	1452718.JBOY01000082_gene2135	1.9e-115	422.5	rtpR		1.1.98.6,1.17.4.1	ko:K00525,ko:K21636	ko00230,ko00240,ko01100,map00230,map00240,map01100	M00053	R02017,R02018,R02019,R02024,R11633,R11634,R11635,R11636	RC00613	ko00000,ko00001,ko00002,ko01000,ko03400				1N0E3@1224,COG0209@1,COG0209@2	F	Ribonucleotide reductase, barrel domain
k139_8702831	Viruses; dsDNA viruses, no RNA stage; Caudovirales; Myoviridae; unclassified Myoviridae; Xanthomonas phage XacN1;	k139_8702831_2	469610.HMPREF0189_00339	1.1e-07	63.9													1KJ11@119065,1RAP3@1224,2VQXG@28216,COG0741@1,COG0741@2	M	lytic transglycosylase
k139_8702831	Viruses; dsDNA viruses, no RNA stage; Caudovirales; Myoviridae; unclassified Myoviridae; Xanthomonas phage XacN1;	k139_8702831_3	1147094.H6X3J5_9CAUD	6.4e-15	88.6													4QCBE@10239,4QIGR@10662,4QU7U@28883,4QYNR@35237
k139_5714575	Viruses; dsDNA viruses, no RNA stage; Caudovirales; Myoviridae; unclassified Myoviridae; Salicola phage SCTP-2;	k139_5714575_6	795666.MW7_1723	1.5e-25	121.7													1QV3N@1224,2VNSJ@28216,COG1423@1,COG1423@2	L	RNA ligase
k139_11930334	Viruses; unclassified bacterial viruses;	k139_11930334_4	1229760.K4I378_9CAUD	1.2e-09	68.9													4QG00@10239,4QTM4@28883,4QZDS@35237
k139_8105117	Viruses; environmental samples; uncultured Mediterranean phage uvMED;	k139_8105117_2	1082932.ATCR1_06806	3.7e-20	106.7				ko:K18491	ko04550,map04550				ko00000,ko00001,ko03000				1QZ8S@1224,2URTR@28211,4BG0Y@82115,COG3266@1,COG3266@2	M	domain, Protein
k139_6911833	Viruses; environmental samples; uncultured Mediterranean phage uvMED;	k139_6911833_4	521674.Plim_0989	3.5e-09	68.2	traC												2J0Z2@203682,COG0714@1,COG0714@2,COG4643@1,COG4643@2	S	Protein of unknown function (DUF3987)
k139_6911833	Viruses; environmental samples; uncultured Mediterranean phage uvMED;	k139_6911833_8	1121440.AUMA01000012_gene1362	1.8e-32	145.6													1R049@1224,2M90K@213115,2WQN3@28221,42UYF@68525,COG5323@1,COG5323@2	S	Terminase RNaseH-like domain
k139_6911833	Viruses; environmental samples; uncultured Mediterranean phage uvMED;	k139_6911833_5	1380355.JNIJ01000013_gene307	3e-21	109.4			2.7.7.7	ko:K02335,ko:K06919	ko00230,ko00240,ko01100,ko03030,ko03410,ko03420,ko03440,map00230,map00240,map01100,map03030,map03410,map03420,map03440		R00375,R00376,R00377,R00378	RC02795	ko00000,ko00001,ko01000,ko03032,ko03400				1RCH5@1224,2VDYN@28211,3K1TX@41294,COG0467@1,COG0467@2,COG4643@1,COG4643@2	T	AAA domain
k139_8751009	Viruses; unclassified bacterial viruses;	k139_8751009_1	469660.A8HP60_9CAUD	1.3e-18	99.8													4QFEN@10239,4QSSU@28883,4QYS2@35237
k139_11600228	Viruses; dsDNA viruses, no RNA stage; Caudovirales; Siphoviridae; Ab18virus;	k139_11600228_1	1548905.A0A0A1IVS1_9CAUD	1.8e-146	525.8													4QH10@10239,4QMA5@10699,4QSY9@28883
k139_10486915	Viruses; dsDNA viruses, no RNA stage; Caudovirales; Siphoviridae; Tunavirinae; Rtpvirus; unclassified Rtpvirus; Escherichia phage vB_EcoS-IME253;	k139_10486915_1	1301098.PKB_5051	1.3e-24	119.8													1N86G@1224,1SDTU@1236,COG3646@1,COG3646@2	S	Phage regulatory protein Rha (Phage_pRha)
k139_10486915	Viruses; dsDNA viruses, no RNA stage; Caudovirales; Siphoviridae; Tunavirinae; Rtpvirus; unclassified Rtpvirus; Escherichia phage vB_EcoS-IME253;	k139_10486915_2	355246.Q333E3_9CAUD	5e-147	526.9		GO:0005575,GO:0018995,GO:0030430,GO:0033643,GO:0033646,GO:0043656,GO:0043657,GO:0044215,GO:0044216,GO:0044217											4QAK6@10239,4QKKV@10699,4QPBY@28883,4QUP9@35237	S	peptidoglycan catabolic process
k139_10486915	Viruses; dsDNA viruses, no RNA stage; Caudovirales; Siphoviridae; Tunavirinae; Rtpvirus; unclassified Rtpvirus; Escherichia phage vB_EcoS-IME253;	k139_10486915_3	1141140.K4FBT3_9CAUD	2.3e-96	358.2		GO:0005575,GO:0018995,GO:0030430,GO:0033643,GO:0033646,GO:0043656,GO:0043657,GO:0044215,GO:0044216,GO:0044217											4QCSK@10239,4QKQJ@10699,4QPEA@28883,4QWE2@35237	S	virus tail assembly
k139_10486915	Viruses; dsDNA viruses, no RNA stage; Caudovirales; Siphoviridae; Tunavirinae; Rtpvirus; unclassified Rtpvirus; Escherichia phage vB_EcoS-IME253;	k139_10486915_4	1054461.G0XNS0_9CAUD	3.6e-21	108.2													4QAIU@10239,4QNBQ@10744,4QPDE@28883,4QUQC@35237	S	HNH endonuclease
k139_10486915	Viruses; dsDNA viruses, no RNA stage; Caudovirales; Siphoviridae; Tunavirinae; Rtpvirus; unclassified Rtpvirus; Escherichia phage vB_EcoS-IME253;	k139_10486915_5	355246.Q333E1_9CAUD	1.4e-33	148.3		GO:0005575,GO:0008150,GO:0016032,GO:0018995,GO:0019012,GO:0019058,GO:0019062,GO:0022610,GO:0030430,GO:0033643,GO:0033646,GO:0043656,GO:0043657,GO:0044215,GO:0044216,GO:0044217,GO:0044403,GO:0044406,GO:0044419,GO:0044650,GO:0051704											4QAQ9@10239,4QKRS@10699,4QPTV@28883,4QUYQ@35237	S	Putative phage tail protein
k139_915034	Viruses; environmental samples; uncultured Mediterranean phage uvMED;	k139_915034_5	869213.JCM21142_104045	1.6e-29	136													2DT8X@1,32UUQ@2,47SF7@768503,4NSYW@976
k139_1040394	Viruses;	k139_1040394_2	445696.E3SSX5_9CAUD	1.4e-22	113.6													4QAQQ@10239,4QIBM@10662,4QPBX@28883,4QVZX@35237	S	T4-like virus tail tube protein gp19
k139_1040394	Viruses;	k139_1040394_3	1357714.A0A067XQC6_9CAUD	3.8e-22	111.3													4QE8Y@10239,4QISX@10662,4QPGZ@28883,4QW3S@35237	S	Recombination, repair and ssDNA binding protein UvsY
k139_1040394	Viruses;	k139_1040394_4	10506.O41078_PBCV1	1.7e-25	122.9													4QE7X@10239,4QVF0@35237	S	Cytidine and deoxycytidylate deaminase zinc-binding region
k139_1040394	Viruses;	k139_1040394_5	268746.Q58ML2_BPPRM	3.2e-132	478.8													4QB5I@10239,4QI9F@10662,4QPQ9@28883,4QUT2@35237	S	Type III restriction enzyme, res subunit
k139_1376352	Viruses; dsDNA viruses, no RNA stage; Mimiviridae; Mimivirus; unclassified Mimivirus; Megavirus chiliensis; Powai lake megavirus;	k139_1376352_1	693272.E3T507_CROVB	3.7e-74	285.4													4QDME@10239,4R06Q@35237	S	ATP-dependent peptidase activity
k139_1376352	Viruses; dsDNA viruses, no RNA stage; Mimiviridae; Mimivirus; unclassified Mimivirus; Megavirus chiliensis; Powai lake megavirus;	k139_1376352_2	212035.TF2B_MIMIV	7.2e-49	201.4													4QDVA@10239,4QYSP@35237	S	TBP-class protein binding
k139_2948014	Viruses; environmental samples; uncultured Mediterranean phage uvMED;	k139_2948014_1	28583.AMAG_13605T0	2.5e-184	651.7													2QRRC@2759,39SG8@33154,3PD1S@4751,COG1372@1	L	Allomyces macrogynus ATCC 38327 ribonucleoside-triphosphate reductase, adenosylcobalamin-dependent
k139_12075709	Viruses; environmental samples; uncultured Mediterranean phage uvMED;	k139_12075709_1	1273711.A0A096VKG4_9CAUD	5.3e-17	95.9		GO:0003674,GO:0003824,GO:0004553,GO:0005575,GO:0008150,GO:0009605,GO:0009607,GO:0016032,GO:0016787,GO:0016798,GO:0019012,GO:0019048,GO:0019049,GO:0019058,GO:0019062,GO:0022610,GO:0035821,GO:0043207,GO:0044003,GO:0044403,GO:0044406,GO:0044409,GO:0044411,GO:0044413,GO:0044415,GO:0044419,GO:0044423,GO:0044650,GO:0050896,GO:0051701,GO:0051704,GO:0051707,GO:0051817,GO:0051828,GO:0051830,GO:0051832,GO:0051834,GO:0052173,GO:0052200,GO:0075136,GO:0085027,GO:0098015,GO:0098024,GO:0099018											4QAK6@10239,4QNBD@10744,4QPBY@28883,4QUP9@35237	S	outer membrane
k139_7936170	Viruses; dsDNA viruses, no RNA stage; Caudovirales; Myoviridae; Tevenvirinae; unclassified Tevenvirinae; Synechococcus phage ACG-2014d;	k139_7936170_4	444878.E3SRB7_9CAUD	1.2e-21	109.4													4QHE3@10239,4QRJP@28883,4QYYZ@35237	S	PD-(D/E)XK nuclease superfamily
k139_8705617	Viruses; dsDNA viruses, no RNA stage; Caudovirales; Podoviridae; unclassified Podoviridae; Vibrio phage VvAW1;	k139_8705617_1	1636270.A0A0E3GMA9_9CAUD	1.6e-06	60.8													4QHKD@10239,4QNWT@10744,4QQVX@28883
k139_2846870	Viruses; dsDNA viruses, no RNA stage; Caudovirales; Siphoviridae; Yuavirus; unclassified Yuavirus;	k139_2846870_1	462590.A9J533_BPPYU	7.2e-130	470.7													4QB9Y@10239,4QKUM@10699,4QPTT@28883,4QWGZ@35237	S	hydrolase activity, acting on acid anhydrides
k139_10934374	Viruses; environmental samples; uncultured virus;	k139_10934374_1	1304275.C41B8_05453	1.3e-92	347.1				ko:K04078					ko00000,ko03029,ko03110				1NJKP@1224,COG0234@1,COG0234@2	O	Binds to Cpn60 in the presence of Mg-ATP and suppresses the ATPase activity of the latter
k139_11927240	Viruses; dsDNA viruses, no RNA stage; Caudovirales; Podoviridae; Autographivirinae; Fri1virus;	k139_11927240_1	305700.B447_10643	2.9e-17	94.7													1NA3X@1224,2VW90@28216,COG2197@1,COG2197@2	KT	HNH endonuclease
k139_3204992	Viruses; dsDNA viruses, no RNA stage; Caudovirales; Myoviridae; Pakpunavirus; unclassified Pakpunavirus; Pseudomonas phage PAK_P2;	k139_3204992_1	1162295.I1TRV4_9CAUD	6.7e-14	83.6													4QB9C@10239,4QJHN@10662,4QTNA@28883,4QWED@35237
k139_12200276	Viruses; environmental samples; uncultured Mediterranean phage;	k139_12200276_3	1313265.JNIE01000003_gene1398	1.9e-16	92.4	def	GO:0003674,GO:0003824,GO:0006464,GO:0006807,GO:0008150,GO:0008152,GO:0009987,GO:0016787,GO:0016810,GO:0016811,GO:0018193,GO:0018206,GO:0019538,GO:0031365,GO:0036211,GO:0042586,GO:0043170,GO:0043412,GO:0043686,GO:0044237,GO:0044238,GO:0044260,GO:0044267,GO:0071704,GO:1901564	3.5.1.88	ko:K01462,ko:K07391					ko00000,ko01000				2G466@200783,COG0242@1,COG0242@2	J	Removes the formyl group from the N-terminal Met of newly synthesized proteins. Requires at least a dipeptide for an efficient rate of reaction. N-terminal L-methionine is a prerequisite for activity but the enzyme has broad specificity at other positions
k139_12200276	Viruses; environmental samples; uncultured Mediterranean phage;	k139_12200276_9	388467.A19Y_1076	8.2e-60	237.3			2.1.1.113,2.1.1.72	ko:K00571,ko:K00590					ko00000,ko01000,ko02048				1G4CX@1117,1HE0Q@1150,COG0863@1,COG0863@2	L	Belongs to the N(4) N(6)-methyltransferase family
k139_3683553	Viruses; environmental samples; uncultured Mediterranean phage uvMED;	k139_3683553_1	1201288.M900_2187	4.9e-07	61.6	yeeJ			ko:K21449					ko00000,ko02000	1.B.40.2			1N0C9@1224,COG3210@1,COG3210@2,COG5295@1,COG5295@2	UW	YadA-like membrane anchor domain
k139_2686613	Viruses; environmental samples; uncultured marine virus;	k139_2686613_1	313596.RB2501_01430	3.9e-16	92				ko:K07465					ko00000				4P6Q6@976,COG2887@1,COG2887@2	L	Belongs to the helicase family. UvrD subfamily
k139_1665608	Viruses; dsDNA viruses, no RNA stage; Caudovirales; Podoviridae; Autographivirinae; Kp32virus;	k139_1665608_1	1041524.F8R4S7_9CAUD	1.6e-68	265.4													4QBAU@10239,4QNY1@10744,4QPEP@28883,4QW8E@35237	S	viral capsid assembly
k139_1665608	Viruses; dsDNA viruses, no RNA stage; Caudovirales; Podoviridae; Autographivirinae; Kp32virus;	k139_1665608_2	674082.D1L2W3_9CAUD	4.9e-185	653.7		GO:0008150,GO:0016032,GO:0019058,GO:0019068,GO:0044403,GO:0044419,GO:0051704,GO:0098003											4QAK6@10239,4QNI0@10744,4QPBY@28883,4QUP9@35237	S	viral capsid
k139_1665608	Viruses; dsDNA viruses, no RNA stage; Caudovirales; Podoviridae; Autographivirinae; Kp32virus;	k139_1665608_3	1455076.W6PPN7_9CAUD	1.6e-08	65.1		GO:0008150,GO:0016032,GO:0019058,GO:0019068,GO:0044403,GO:0044419,GO:0051704,GO:0098003											4QAK6@10239,4QNI0@10744,4QPBY@28883,4QUP9@35237	S	viral capsid
k139_1665608	Viruses; dsDNA viruses, no RNA stage; Caudovirales; Podoviridae; Autographivirinae; Kp32virus;	k139_1665608_4	532077.B3VD13_9CAUD	4.6e-32	143.3		GO:0005575,GO:0019012											4QBMX@10239,4QNC1@10744,4QQGF@28883,4QV9I@35237	S	Pfam:Tube
k139_7340215	Viruses; dsDNA viruses, no RNA stage; Mimiviridae; unclassified Mimiviridae; Terrestrivirus sp.;	k139_7340215_1	693272.E3T4Z8_CROVB	1.8e-12	78.2													4QGBM@10239,4R045@35237
k139_12710491	Viruses; environmental samples; uncultured Mediterranean phage uvMED;	k139_12710491_1	1283077.M1HLI2_9CAUD	1.4e-107	397.1													4QC24@10239,4QP0N@10744,4QRZK@28883,4QZPR@35237
k139_7719452	Viruses; dsDNA viruses, no RNA stage; Caudovirales; Siphoviridae; Yuavirus; Alphaproteobacteria virus phiJl001;	k139_7719452_1	1175654.A0A0S0N2Q7_9CAUD	3.5e-100	371.7													4QFB4@10239,4QKUP@10699,4QSGK@28883,4QZ8P@35237	S	viral capsid
k139_4986197	Viruses; dsDNA viruses, no RNA stage; Caudovirales; Siphoviridae; Wizardvirus;	k139_4986197_1	1122132.AQYH01000015_gene2282	4.2e-12	79.3													1P21N@1224,2DSRK@1,33H6U@2
k139_3808549	Viruses; environmental samples; uncultured Mediterranean phage uvMED;	k139_3808549_1	1000565.METUNv1_00550	3.2e-33	150.2				ko:K07451					ko00000,ko01000,ko02048				1R7KR@1224,2VQCZ@28216,COG4733@1,COG4733@2	S	COG4733 Phage-related protein, tail component
k139_361722	Viruses; dsDNA viruses, no RNA stage; Mimiviridae; unclassified Mimiviridae; Klosneuvirinae; Indivirus; Indivirus ILV1;	k139_361722_1	212035.RFCS2_MIMIV	9.7e-40	171													4QFPK@10239,4QXCI@35237	L	DNA polymerase III, delta subunit
k139_361722	Viruses; dsDNA viruses, no RNA stage; Mimiviridae; unclassified Mimiviridae; Klosneuvirinae; Indivirus; Indivirus ILV1;	k139_361722_2	1379698.RBG1_1C00001G0205	6.3e-35	154.8	nfo	GO:0000726,GO:0003674,GO:0003824,GO:0003906,GO:0004518,GO:0004519,GO:0004520,GO:0004536,GO:0006139,GO:0006259,GO:0006281,GO:0006284,GO:0006725,GO:0006807,GO:0006950,GO:0006974,GO:0008081,GO:0008150,GO:0008152,GO:0008833,GO:0009987,GO:0016787,GO:0016788,GO:0016888,GO:0016893,GO:0033554,GO:0034641,GO:0042578,GO:0043170,GO:0044237,GO:0044238,GO:0044260,GO:0046483,GO:0050896,GO:0051716,GO:0071704,GO:0090304,GO:0090305,GO:0140097,GO:1901360	3.1.21.2	ko:K01151	ko03410,map03410				ko00000,ko00001,ko01000,ko03400				2NNN3@2323,COG0648@1,COG0648@2	L	Endonuclease IV plays a role in DNA repair. It cleaves phosphodiester bonds at apurinic or apyrimidinic sites (AP sites) to produce new 5'-ends that are base-free deoxyribose 5-phosphate residues. It preferentially attacks modified AP sites created by bleomycin and neocarzinostatin
k139_11259472	Viruses; dsDNA viruses, no RNA stage; Caudovirales; Siphoviridae; L5virus; unclassified L5virus; Mycobacterium phage Sheen;	k139_11259472_2	532075.B3VCW6_9CAUD	6.5e-14	84.3													4QAIK@10239,4QNC3@10744,4QPEB@28883,4QUPH@35237	S	endonuclease activity
k139_594457	Viruses; environmental samples; uncultured Mediterranean phage uvMED;	k139_594457_1	1337877.R9VW08_9CAUD	5.2e-29	136.7		GO:0000270,GO:0001906,GO:0001907,GO:0003674,GO:0003796,GO:0003824,GO:0004553,GO:0005575,GO:0005975,GO:0006022,GO:0006026,GO:0006027,GO:0006807,GO:0008150,GO:0008152,GO:0008745,GO:0009056,GO:0009057,GO:0009253,GO:0009605,GO:0009607,GO:0009617,GO:0016020,GO:0016032,GO:0016052,GO:0016787,GO:0016798,GO:0016810,GO:0016811,GO:0019012,GO:0019028,GO:0019048,GO:0019058,GO:0019076,GO:0030203,GO:0031640,GO:0032897,GO:0035821,GO:0035890,GO:0035891,GO:0039633,GO:0040011,GO:0043170,GO:0043207,GO:0043900,GO:0043901,GO:0043903,GO:0044003,GO:0044004,GO:0044033,GO:0044035,GO:0044040,GO:0044041,GO:0044238,GO:0044278,GO:0044364,GO:0044403,GO:0044419,GO:0044423,GO:0044659,GO:0044661,GO:0046782,GO:0048519,GO:0048525,GO:0050789,GO:0050792,GO:0050896,GO:0051672,GO:0051701,GO:0051704,GO:0051707,GO:0051817,GO:0051818,GO:0051883,GO:0052126,GO:0052192,GO:0055036,GO:0061783,GO:0065007,GO:0071704,GO:0098015,GO:0098021,GO:0098026,GO:1901135,GO:1901136,GO:1901564,GO:1901565,GO:1901575											4QAK6@10239,4QPBY@28883,4QUP9@35237	S	N-acetylmuramoyl-L-alanine amidase activity
k139_9067303	Viruses; environmental samples; uncultured Mediterranean phage uvMED;	k139_9067303_5	489825.LYNGBM3L_02130	1.8e-13	81.6													1GAJP@1117,1HDPG@1150,2EURW@1,33N7G@2
k139_5527032	Viruses; dsDNA viruses, no RNA stage; Caudovirales; Myoviridae; Tevenvirinae; unclassified Tevenvirinae;	k139_5527032_4	278957.ABEA03000180_gene2017	2.1e-07	62.4	groS	GO:0003674,GO:0005488,GO:0005515,GO:0005575,GO:0005622,GO:0005623,GO:0005737,GO:0005829,GO:0006457,GO:0006458,GO:0006950,GO:0006986,GO:0008150,GO:0009266,GO:0009408,GO:0009628,GO:0009987,GO:0010033,GO:0016032,GO:0016465,GO:0019058,GO:0019068,GO:0032991,GO:0035966,GO:0042221,GO:0042802,GO:0043167,GO:0043169,GO:0044403,GO:0044419,GO:0044424,GO:0044444,GO:0044445,GO:0044464,GO:0046872,GO:0050896,GO:0051082,GO:0051084,GO:0051085,GO:0051087,GO:0051704,GO:0061077,GO:0101031,GO:1990220		ko:K04078					ko00000,ko03029,ko03110				3K8AV@414999,46SZ8@74201,COG0234@1,COG0234@2	O	Binds to Cpn60 in the presence of Mg-ATP and suppresses the ATPase activity of the latter
k139_5527032	Viruses; dsDNA viruses, no RNA stage; Caudovirales; Myoviridae; Tevenvirinae; unclassified Tevenvirinae;	k139_5527032_1	700939.E5FIG6_9CAUD	3e-38	166		GO:0003674,GO:0003824,GO:0003887,GO:0004518,GO:0004519,GO:0004521,GO:0004523,GO:0004527,GO:0004540,GO:0005575,GO:0006139,GO:0006259,GO:0006725,GO:0006807,GO:0008150,GO:0008152,GO:0008408,GO:0008409,GO:0009058,GO:0009059,GO:0009987,GO:0016032,GO:0016070,GO:0016740,GO:0016772,GO:0016779,GO:0016787,GO:0016788,GO:0016891,GO:0016893,GO:0018130,GO:0018995,GO:0019058,GO:0019079,GO:0019438,GO:0033643,GO:0033646,GO:0033647,GO:0033648,GO:0034061,GO:0034641,GO:0034645,GO:0034654,GO:0039686,GO:0039693,GO:0042025,GO:0042221,GO:0043170,GO:0043656,GO:0043657,GO:0044215,GO:0044216,GO:0044217,GO:0044237,GO:0044238,GO:0044249,GO:0044260,GO:0044271,GO:0044403,GO:0044419,GO:0046483,GO:0050896,GO:0051704,GO:0071704,GO:0071897,GO:0090304,GO:0090305,GO:0090501,GO:0090502,GO:0090503,GO:0140097,GO:0140098,GO:1901360,GO:1901362,GO:1901576,GO:1902074											4QB40@10239,4QHVQ@10662,4QPWY@28883,4QV3M@35237	S	nucleotide binding
k139_2276916	Viruses; unclassified bacterial viruses;	k139_2276916_3	1197951.I6R9K8_9CAUD	4.2e-90	338.2													4QFIC@10239,4QTVA@28883,4QXG2@35237
k139_1565223	Viruses; environmental samples; uncultured Mediterranean phage uvMED;	k139_1565223_1	1283077.M1HLI2_9CAUD	3.6e-50	206.1													4QC24@10239,4QP0N@10744,4QRZK@28883,4QZPR@35237
k139_9579225	Viruses; environmental samples; uncultured environmental isolates; uncultured Mediterranean phage uvDeep-CGR0-AD1-C239;	k139_9579225_3	1123508.JH636441_gene3582	3.2e-119	435.3													COG1783@1,COG1783@2	S	DNA packaging
k139_9579225	Viruses; environmental samples; uncultured environmental isolates; uncultured Mediterranean phage uvDeep-CGR0-AD1-C239;	k139_9579225_2	1082933.MEA186_19997	8.2e-12	76.6													1NBT8@1224,2E5SR@1,2UVZC@28211,330H4@2
k139_1735530	Viruses; environmental samples; uncultured Mediterranean phage uvMED;	k139_1735530_3	1227739.Hsw_PB0015	6.3e-70	270.8													4NSZ4@976,COG1783@1,COG1783@2	S	phage Terminase large subunit
k139_1735530	Viruses; environmental samples; uncultured Mediterranean phage uvMED;	k139_1735530_1	521097.Coch_0894	6.7e-17	94.4													1I2W8@117743,2BBTD@1,325BQ@2,4NQIR@976
k139_9170355	Viruses; environmental samples; uncultured environmental isolates;	k139_9170355_2	68219.JNXI01000003_gene4900	1.6e-38	165.6													2FATI@1,2IK0E@201174,3430S@2
k139_5900184	Viruses; environmental samples; uncultured Mediterranean phage;	k139_5900184_6	595460.RRSWK_04131	3.1e-30	139				ko:K19954					ko00000,ko01000				2IXD7@203682,COG1454@1,COG1454@2	C	Iron-containing alcohol dehydrogenase
k139_5900184	Viruses; environmental samples; uncultured Mediterranean phage;	k139_5900184_5	1122211.JMLW01000009_gene1448	7.8e-14	83.6	aepX		2.7.7.15,2.7.7.39,5.4.2.9	ko:K00968,ko:K00980,ko:K01841	ko00440,ko00564,ko01100,ko01120,ko01130,ko05231,map00440,map00564,map01100,map01120,map01130,map05231	M00090	R00661,R00856,R01890,R02590	RC00002,RC02792	ko00000,ko00001,ko00002,ko01000				1N4VT@1224,1RMR5@1236,COG0615@1,COG0615@2,COG2513@1,COG2513@2	G	Catalyzes the thermodynamically favored C-C bond cleavage of (2R,3S)-2-methylisocitrate to yield pyruvate and succinate
k139_5900184	Viruses; environmental samples; uncultured Mediterranean phage;	k139_5900184_4	444860.E3SJ76_9CAUD	8.4e-78	297.4													4QCFA@10239,4QIYX@10662,4QQD7@28883,4QUPF@35237	S	coenzyme binding
k139_10010912	Viruses; unclassified bacterial viruses;	k139_10010912_2	421052.F945_01946	4.9e-23	114.4													1P4U6@1224,1SUV8@1236,3NP9A@468,COG1917@1,COG1917@2	S	Cupin 2, conserved barrel domain protein
k139_9934997	Viruses; dsDNA viruses, no RNA stage; Caudovirales; Siphoviridae; Chivirus; unclassified Chivirus; Providencia phage Redjac;	k139_9934997_1	1269813.ATUL01000006_gene1817	1.8e-68	266.2	JD73_18860												1PPA2@1224,1RZPQ@1236,2C57E@1,2Z8WK@2	S	capsid protein
k139_11255399	Viruses; dsDNA viruses, no RNA stage; Caudovirales; Myoviridae; unassigned Myoviridae; Bacillus virus G;	k139_11255399_1	1084719.G3MB97_9CAUD	5.2e-95	354.4													4QAK6@10239,4QJPJ@10662,4QPBY@28883,4QUP9@35237	S	N-acetylmuramoyl-L-alanine amidase activity
k139_7575235	Viruses; environmental samples; uncultured Mediterranean phage uvMED;	k139_7575235_2	1980924.B2ZY70_9CAUD	1.6e-20	105.5													4QAZF@10239,4QPH6@28883	S	Protein of unknwon function (DUF3310)
k139_7575235	Viruses; environmental samples; uncultured Mediterranean phage uvMED;	k139_7575235_3	445686.E3SLJ5_9CAUD	6.5e-28	131													4QHN9@10239,4QJE6@10662,4QU3Z@28883,4QX1H@35237
k139_7949469	Viruses; dsDNA viruses, no RNA stage; Mimiviridae; unclassified Mimiviridae; Klosneuvirinae; Klosneuvirus; Bodo saltans virus;	k139_7949469_2	588596.U9U3G0	7.7e-21	107.8													2RV2U@2759,3ATJG@33154,COG0749@1	L	DNA-directed DNA polymerase activity
k139_4910589	Viruses; unclassified bacterial viruses; Vibrio phage 1.187.O._10N.286.49.F1;	k139_4910589_1	573174.M4M9Q1_9VIRU	6.9e-38	164.1													4QAIU@10239,4QUQC@35237	S	HNH endonuclease
k139_5104089	Viruses; dsDNA viruses, no RNA stage; Caudovirales; Siphoviridae; unclassified Siphoviridae; Pseudoalteromonas phage vB_PspS-H40/1;	k139_5104089_2	935837.JAEK01000054_gene1463	6.1e-20	104													1VYC1@1239,2DPI1@1,3325Q@2	S	DNA-packaging protein gp3
k139_8993527	Viruses; dsDNA viruses, no RNA stage; Mimiviridae; unclassified Mimiviridae; Klosneuvirinae; Indivirus; Indivirus ILV1;	k139_8993527_1	212035.LONH_MIMIV	5.6e-12	79													4QDME@10239,4R06Q@35237	S	ATP-dependent peptidase activity
k139_10351263	Viruses; dsDNA viruses, no RNA stage; Caudovirales; Siphoviridae; unclassified Siphoviridae; Arthrobacter phage MargaretKali;	k139_10351263_1	756275.H2BCP4_9CAUD	2e-11	74.7													4QKT0@10699	S	Recombination endonuclease VII
k139_7022995	Viruses; environmental samples; uncultured Mediterranean phage uvMED;	k139_7022995_2	856793.MICA_280	6.2e-40	171.4	XK27_08510			ko:K06919					ko00000				1MV7I@1224,2TRS2@28211,COG3378@1,COG3378@2,COG4951@1,COG4951@2	O	Phage plasmid primase P4 family
k139_4243007	Viruses; dsDNA viruses, no RNA stage; Caudovirales; Siphoviridae; Vendettavirus;	k139_4243007_1	631454.N177_2167	2e-07	62													1NJY3@1224,2DDPZ@1,2UK1B@28211,2ZIV2@2
k139_4243007	Viruses; dsDNA viruses, no RNA stage; Caudovirales; Siphoviridae; Vendettavirus;	k139_4243007_5	1211115.ALIQ01000188_gene637	3.8e-14	84.7													1N9GR@1224,2E46I@1,2UFE5@28211,32Z2G@2
k139_7874336	Viruses; dsDNA viruses, no RNA stage; Mimiviridae; unclassified Mimiviridae; Klosneuvirinae; Catovirus; Catovirus CTV1;	k139_7874336_1	693272.E3T580_CROVB	1.1e-62	246.9													4QAKR@10239,4QUUC@35237	S	protein serine/threonine kinase activity
k139_11111494	Viruses; dsDNA viruses, no RNA stage; Caudovirales; Myoviridae; Agatevirus;	k139_11111494_4	1356854.N007_05280	4.5e-14	83.6		GO:0003674,GO:0005488,GO:0005515,GO:0008150,GO:0040007,GO:0042802											2CPKU@1,32SJD@2	L	3' exoribonuclease, RNase T-like
k139_11111494	Viruses; dsDNA viruses, no RNA stage; Caudovirales; Myoviridae; Agatevirus;	k139_11111494_3	582515.KR51_00023450	1.6e-49	202.6													1GFMV@1117,2BGX2@1,30UBZ@2
k139_11186118	Viruses; environmental samples; uncultured Mediterranean phage uvMED;	k139_11186118_2	570952.ATVH01000019_gene762	3.7e-17	95.9													1NISE@1224,2EGG4@1,2UJRJ@28211,33A85@2
k139_11186118	Viruses; environmental samples; uncultured Mediterranean phage uvMED;	k139_11186118_3	570952.ATVH01000019_gene764	4.7e-09	67.4													1Q5UJ@1224,2AG7K@1,2JXW8@204441,2VC4W@28211,316CP@2
k139_5224160	Viruses; environmental samples; uncultured Mediterranean phage uvMED;	k139_5224160_3	592316.Pat9b_4048	8.7e-10	70.9			2.1.1.72	ko:K00571,ko:K07319					ko00000,ko01000,ko02048				1R7KV@1224,1RZ25@1236,COG0863@1,COG0863@2	L	Belongs to the N(4) N(6)-methyltransferase family
k139_5224160	Viruses; environmental samples; uncultured Mediterranean phage uvMED;	k139_5224160_1	156889.Mmc1_1285	2.2e-13	81.6				ko:K06952					ko00000				1RACF@1224,2TUK3@28211,COG1896@1,COG1896@2	S	hydrolases of HD superfamily
k139_5224160	Viruses; environmental samples; uncultured Mediterranean phage uvMED;	k139_5224160_2	637730.C8XUU2_9CAUD	9.4e-15	87.8													4QBYC@10239,4QJGA@10662,4QSRI@28883,4R0KA@35237	S	lyase activity
k139_5224160	Viruses; environmental samples; uncultured Mediterranean phage uvMED;	k139_5224160_4	445696.E3SSY3_9CAUD	2.8e-81	309.3													4QAKZ@10239,4QIYN@10662,4QPYH@28883,4QUSW@35237	S	exonuclease activity
k139_6456625	Viruses; environmental samples; uncultured Mediterranean phage uvMED;	k139_6456625_2	1122917.KB899685_gene3246	1.2e-85	323.9													1TQBY@1239,26VH9@186822,4HD7Q@91061,COG5525@1,COG5525@2	S	Phage terminase large subunit (GpA)
k139_4317101	Viruses; environmental samples; uncultured environmental isolates; uncultured Mediterranean phage uvDeep-CGR2-KM23-C198;	k139_4317101_1	580331.Thit_1395	2e-28	132.5	pacB												1TQWH@1239,24A8I@186801,42HVJ@68295,COG0507@1,COG0507@2	L	A helicase nuclease that prepares dsDNA breaks (DSB) for recombinational DNA repair. Binds to DSBs and unwinds DNA via a highly rapid and processive ATP-dependent bidirectional helicase activity. Unwinds dsDNA until it encounters a Chi (crossover hotspot instigator) sequence from the 3' direction. Cuts ssDNA a few nucleotides 3' to the Chi site. The properties and activities of the enzyme are changed at Chi. The Chi-altered holoenzyme produces a long 3'-ssDNA overhang and facilitates RecA-binding to the ssDNA for homologous DNA recombination and repair. Holoenzyme degrades any linearized DNA that is unable to undergo homologous recombination. In the holoenzyme this subunit has ssDNA-dependent ATPase and 5'-3' helicase activity. When added to pre-assembled RecBC greatly stimulates nuclease activity and augments holoenzyme processivity. Negatively regulates the RecA-loading ability of RecBCD
k139_9374311	Viruses; dsDNA viruses, no RNA stage; Caudovirales; Podoviridae; Nonanavirus; unclassified Nonanavirus; Salmonella phage vB_SenS_Sasha;	k139_9374311_1	981336.F944_01665	2.2e-70	272.7													1Q0E2@1224,1THI7@1236,29XS2@1,30JHV@2,3NQ98@468
k139_10987648	Viruses; unclassified bacterial viruses;	k139_10987648_1	929704.Myrod_0677	2.5e-08	65.5													1IACQ@117743,29YBU@1,30K66@2,4P9EC@976
k139_10987648	Viruses; unclassified bacterial viruses;	k139_10987648_2	1127514.H9C0S5_9CAUD	1.6e-31	142.9													4QB1W@10239,4QPYX@28883,4QYJ1@35237
k139_10452198	Viruses; dsDNA viruses, no RNA stage; Mimiviridae; unclassified Mimiviridae; Klosneuvirinae; Indivirus; Indivirus ILV1;	k139_10452198_2	227086.JGI_V11_140887	3.9e-14	85.1	EIF4E1			ko:K03259	ko01521,ko03013,ko04066,ko04150,ko04151,ko04211,ko04910,map01521,map03013,map04066,map04150,map04151,map04211,map04910	M00428			ko00000,ko00001,ko00002,ko03012,ko03019				COG5053@1,KOG1670@2759	J	translation initiation factor activity
k139_10452198	Viruses; dsDNA viruses, no RNA stage; Mimiviridae; unclassified Mimiviridae; Klosneuvirinae; Indivirus; Indivirus ILV1;	k139_10452198_4	7668.SPU_003609-tr	1.7e-08	65.1			2.7.1.78,3.1.3.32	ko:K08073					ko00000,ko01000,ko01009,ko03400				38C15@33154,3B9QB@33208,3D29U@33213,COG0241@1,KOG2134@2759	L	Polynucleotide kinase 3 phosphatase
k139_12091451	Viruses; dsDNA viruses, no RNA stage; Caudovirales; Podoviridae; Autographivirinae; unclassified Autographivirinae;	k139_12091451_5	1096930.L284_17070	6.8e-14	83.6													1P458@1224,2AN8I@1,2UWQ2@28211,31D6K@2
k139_7428447	Viruses; unclassified bacterial viruses;	k139_7428447_6	1462526.BN990_01831	2e-12	77.4	ydiP		2.1.1.37	ko:K00558	ko00270,ko01100,ko05206,map00270,map01100,map05206	M00035	R04858	RC00003,RC00332	ko00000,ko00001,ko00002,ko01000,ko02048,ko03032,ko03036				1TPNE@1239,4HHQR@91061,COG0270@1,COG0270@2	H	C-5 cytosine-specific DNA methylase
k139_7428447	Viruses; unclassified bacterial viruses;	k139_7428447_2	336407.RBE_0676	3.7e-28	131	hipB												1RIM2@1224,2UAD5@28211,47GKZ@766,COG1396@1,COG1396@2	K	Helix-turn-helix domain
k139_7428447	Viruses; unclassified bacterial viruses;	k139_7428447_3	1120998.AUFC01000013_gene2941	4.6e-26	125.2													1UKHD@1239,2DPVC@1,333IQ@2
k139_3951161	Viruses; environmental samples; uncultured Mediterranean phage uvMED;	k139_3951161_1	279010.BL03512	6.3e-12	78.6													1UHQM@1239,1ZBWW@1386,4HGW7@91061,COG3064@1,COG3064@2,COG3953@1,COG3953@2,COG5283@1,COG5283@2	D	phage tail tape measure protein
k139_7044727	Viruses; environmental samples; uncultured Mediterranean phage uvMED;	k139_7044727_1	1283077.M1HLI2_9CAUD	5.4e-35	155.6													4QC24@10239,4QP0N@10744,4QRZK@28883,4QZPR@35237
k139_10935263	Viruses; dsDNA viruses, no RNA stage; Caudovirales; Podoviridae;	k139_10935263_1	1477404.A0A023NFY0_9CAUD	2.6e-189	668.3													4QGA5@10239,4QP47@10744,4QT9N@28883,4QURD@35237
k139_1820623	Viruses; unclassified bacterial viruses; Vibrio phage 1.071.A._10N.286.46.A12;	k139_1820623_2	877240.E1AC06_9CAUD	2.8e-37	162.2													4QB5I@10239,4QKRP@10699,4QPQ9@28883,4QUT2@35237	S	helicase activity
k139_4080162	Viruses; dsDNA viruses, no RNA stage; Caudovirales; Podoviridae; unclassified Podoviridae; Cellulophaga phage phi38:1;	k139_4080162_4	1402875.U3TJZ9_9CAUD	2.2e-41	176													4QARC@10239,4QP0H@10744,4QPDS@28883,4QV4E@35237	S	nucleic acid binding
k139_3840390	Viruses; environmental samples; uncultured marine virus;	k139_3840390_3	1458859.A0A088C314_9CAUD	2.6e-16	91.3													4QC0S@10239,4QTII@28883,4QXIU@35237
k139_5046332	Viruses; dsDNA viruses, no RNA stage; unclassified dsDNA phages; Methylophilales phage HIM624-A;	k139_5046332_2	1380394.JADL01000008_gene3764	2.4e-74	285.8													1R5DD@1224,28PTM@1,2TVG7@28211,2ZCEU@2	S	Family of unknown function (DUF5309)
k139_8312730	Viruses; dsDNA viruses, no RNA stage; Mimiviridae; unclassified Mimiviridae; Harvfovirus sp.;	k139_8312730_2	6087.XP_004205631.1	5.1e-30	138.3													2CCVM@1,2SSZG@2759	S	Large eukaryotic DNA virus major capsid protein
k139_1750461	Viruses; dsDNA viruses, no RNA stage; Mimiviridae; unclassified Mimiviridae; Klosneuvirinae; Catovirus; Catovirus CTV1;	k139_1750461_1	693272.E3T553_CROVB	2.7e-80	305.8													4QB5I@10239,4QUT2@35237	S	N-methyltransferase activity
k139_8240027	Viruses; environmental samples; uncultured Mediterranean phage;	k139_8240027_1	643562.Daes_0651	3e-13	80.9													1QH9A@1224,28HS3@1,2M8GN@213115,2WZY3@28221,2Z7ZE@2,435JV@68525
k139_8240027	Viruses; environmental samples; uncultured Mediterranean phage;	k139_8240027_2	1353531.AZNX01000001_gene1977	2e-11	76.6													1Q6H9@1224,2AK7V@1,2VCMY@28211,31AY2@2,4BI8Q@82115
k139_10587728	Viruses; dsDNA viruses, no RNA stage; Caudovirales; Myoviridae; Msw3virus;	k139_10587728_2	1264700.L0MYI2_9CAUD	8.2e-60	237.3													4QB5I@10239,4QI9F@10662,4QPQ9@28883,4QUT2@35237	S	Type III restriction enzyme, res subunit
k139_734286	Viruses; dsDNA viruses, no RNA stage; Mimiviridae; unclassified Mimiviridae; Hyperionvirus sp.;	k139_734286_1	212035.YL207_MIMIV	8.5e-52	211.5		GO:0003674,GO:0003824,GO:0003896,GO:0003899,GO:0006139,GO:0006259,GO:0006260,GO:0006261,GO:0006269,GO:0006725,GO:0006807,GO:0008150,GO:0008152,GO:0009058,GO:0009059,GO:0009987,GO:0016032,GO:0016070,GO:0016462,GO:0016740,GO:0016772,GO:0016779,GO:0016787,GO:0016817,GO:0016818,GO:0017111,GO:0018130,GO:0019058,GO:0019079,GO:0019438,GO:0032774,GO:0034062,GO:0034641,GO:0034645,GO:0034654,GO:0039693,GO:0043170,GO:0044237,GO:0044238,GO:0044249,GO:0044260,GO:0044271,GO:0044403,GO:0044419,GO:0046483,GO:0051704,GO:0071704,GO:0090304,GO:0097747,GO:0140098,GO:1901360,GO:1901362,GO:1901576											4QAY9@10239,4QV7W@35237	S	D5 N terminal like
k139_9504890	Viruses; dsDNA viruses, no RNA stage; Caudovirales; Myoviridae;	k139_9504890_2	268747.Q58LJ4_BPPRS	9.9e-33	149.1		GO:0005575,GO:0019012											4QBAK@10239,4QIQI@10662,4QQBQ@28883,4QY34@35237	S	Bacteriophage T4-like capsid assembly protein (Gp20)
k139_4730129	Viruses; unclassified bacterial viruses; Curvibacter phage P26059A;	k139_4730129_6	1121481.AUAS01000004_gene1686	1.5e-08	66.2				ko:K03791					ko00000		GH19		47T29@768503,4NW30@976,COG3108@1,COG3108@2	S	Peptidase M15
k139_5183136	Viruses; unclassified bacterial viruses;	k139_5183136_1	979726.M1E2K8_9CAUD	1.3e-29	136													4QB6G@10239,4QNR7@10744,4QQS8@28883,4QVYX@35237	S	Peptidase M15
k139_6934766	Viruses; unclassified bacterial viruses;	k139_6934766_2	1388763.O165_010755	2.7e-32	145.6													1RIBS@1224,1S88N@1236,1YXE3@136845,COG1403@1,COG1403@2	V	Bacteriophage Lambda NinG protein
k139_10773154	Viruses; unclassified bacterial viruses;	k139_10773154_2	1129192.A0A0E3D9I3_9CAUD	8.6e-18	97.1													4QGCT@10239,4QI6J@10662,4QPDE@28883,4QYJ2@35237	S	sequence-specific DNA binding transcription factor activity
k139_7036354	Viruses; dsDNA viruses, no RNA stage; Caudovirales; Siphoviridae; unclassified Siphoviridae;	k139_7036354_1	378806.STAUR_0910	3.3e-25	121.7			2.1.1.72	ko:K00571					ko00000,ko01000,ko02048				COG0863@1,COG0863@2	L	N-4 methylation of cytosine
k139_7588762	Viruses; environmental samples; uncultured Mediterranean phage uvMED;	k139_7588762_2	1028801.RG1141_CH42100	1.8e-23	116.3													1R251@1224,2U9N4@28211,4BGQJ@82115,COG0741@1,COG0741@2	M	lytic transglycosylase activity
k139_3173012	Viruses; environmental samples; uncultured Mediterranean phage uvMED;	k139_3173012_1	1297570.MESS4_510063	1.5e-14	85.9													1R4AZ@1224,2U3D1@28211,43K8R@69277,COG1409@1,COG1409@2	O	Calcineurin-like phosphoesterase
k139_3173012	Viruses; environmental samples; uncultured Mediterranean phage uvMED;	k139_3173012_7	869210.Marky_2027	5.5e-13	82													1WJDX@1297,COG0330@1,COG0330@2	O	COG0330 Membrane protease subunits stomatin prohibitin homologs
k139_3173012	Viruses; environmental samples; uncultured Mediterranean phage uvMED;	k139_3173012_18	1548903.A0A0A1IUX7_9CAUD	1.5e-49	203													4QC79@10239,4QRTA@28883
k139_2193840	Viruses; environmental samples; uncultured environmental isolates;	k139_2193840_1	67267.JNXT01000054_gene2991	1.8e-28	132.1													2FATI@1,2IK0E@201174,3430S@2
k139_2193840	Viruses; environmental samples; uncultured environmental isolates;	k139_2193840_2	711393.AYRX01000095_gene3553	2.1e-12	79													29AFZ@1,2IJWT@201174,2ZXG6@2
k139_2193840	Viruses; environmental samples; uncultured environmental isolates;	k139_2193840_3	479433.Caci_2842	2.9e-25	122.5													2F1HE@1,2IH41@201174,33UHX@2
k139_966590	Viruses; dsDNA viruses, no RNA stage; Caudovirales; Myoviridae; Myohalovirus; Halobacterium virus phiH; Halobacterium phage phiH;	k139_966590_10	1353276.JADR01000004_gene2636	7.5e-15	87	lpxP		3.1.31.1	ko:K01174					ko00000,ko01000				1I3CI@117743,4NR4U@976,COG1525@1,COG1525@2	L	Staphylococcal nuclease homologue
k139_966590	Viruses; dsDNA viruses, no RNA stage; Caudovirales; Myoviridae; Myohalovirus; Halobacterium virus phiH; Halobacterium phage phiH;	k139_966590_5	1283076.M1IPE1_9CAUD	5.2e-28	131.3													4QAJ5@10239,4QHUT@10662,4QPY5@28883,4QUS9@35237	S	Major capsid protein Gp23
k139_966590	Viruses; dsDNA viruses, no RNA stage; Caudovirales; Myoviridae; Myohalovirus; Halobacterium virus phiH; Halobacterium phage phiH;	k139_966590_11	443144.GM21_1482	2.5e-45	189.1													1RI4W@1224,2B0GJ@1,31SU3@2
k139_10478774	Viruses; environmental samples; uncultured Mediterranean phage uvMED;	k139_10478774_5	795797.C497_05662	1.2e-10	73.2													23YYB@183963,2Y67M@28890,COG5283@1,arCOG11109@2157	S	Phage tail tape measure protein, TP901 family
k139_10478774	Viruses; environmental samples; uncultured Mediterranean phage uvMED;	k139_10478774_3	556268.OFAG_00873	3.9e-10	71.2													1N746@1224,2DNZ6@1,32ZV6@2
k139_10478774	Viruses; environmental samples; uncultured Mediterranean phage uvMED;	k139_10478774_4	1071679.BG57_03820	3.9e-09	67.4													1KA87@119060,1PY78@1224,2AGRI@1,2WDFZ@28216,316ZA@2
k139_3905189	Viruses; environmental samples; uncultured marine virus;	k139_3905189_3	1110502.TMO_0053	4.1e-74	285.8													1NBHR@1224,28HPK@1,2JQ8P@204441,2TT3N@28211,2Z7XJ@2	S	Bacteriophage head to tail connecting protein
k139_3905189	Viruses; environmental samples; uncultured marine virus;	k139_3905189_6	1121456.ATVA01000014_gene632	1.3e-90	340.5													1RAGC@1224,2MCJK@213115,2WTUP@28221,42Z29@68525,COG1783@1,COG1783@2	S	phage Terminase large subunit
k139_3905189	Viruses; environmental samples; uncultured marine virus;	k139_3905189_16	1109712.G9FHB4_9CAUD	2.7e-08	63.9													4QCP5@10239,4QMH6@10699,4QSEI@28883,4QXAP@35237
k139_3905189	Viruses; environmental samples; uncultured marine virus;	k139_3905189_18	1097668.BYI23_A001060	1.4e-07	62.8													1K7PU@119060,1P4IZ@1224,2901T@1,2W5ET@28216,2ZMS0@2
k139_4848899	Viruses; dsDNA viruses, no RNA stage; Mimiviridae; unclassified Mimiviridae; Terrestrivirus sp.;	k139_4848899_1	50452.A0A087HDV6	3.9e-62	245.4			2.7.11.1	ko:K02218	ko04011,ko04392,map04011,map04392				ko00000,ko00001,ko01000,ko01001				37IWJ@33090,3GD7N@35493,3HWFT@3699,KOG1164@1,KOG1164@2759	T	belongs to the protein kinase superfamily
k139_7432444	Viruses; dsDNA viruses, no RNA stage; Caudovirales; Myoviridae; unclassified Myoviridae; Bacillus phage SP-15;	k139_7432444_4	880073.Calab_2897	2.5e-07	61.2	xynX5		3.2.1.8,3.4.21.66	ko:K01181,ko:K08651					ko00000,ko01000,ko01002,ko03110				COG0737@1,COG0737@2,COG1404@1,COG1404@2,COG2304@1,COG2304@2	F	nucleotide catabolic process
k139_7432444	Viruses; dsDNA viruses, no RNA stage; Caudovirales; Myoviridae; unclassified Myoviridae; Bacillus phage SP-15;	k139_7432444_3	1166018.FAES_3259	4e-33	147.9													2BYEQ@1,32SXE@2,47VNQ@768503,4P5T1@976
k139_10329634	Viruses; dsDNA viruses, no RNA stage; Caudovirales; Siphoviridae; Septima3virus;	k139_10329634_2	234621.RER_25090	1.8e-07	64.3	ps334												2I8SC@201174,4FXUD@85025,COG1783@1,COG1783@2	S	Terminase-like family
k139_121259	Viruses; unclassified bacterial viruses;	k139_121259_1	1414766.A0A0A0P0H4_9VIRU	2.6e-48	199.5													4QFZG@10239	S	Phage terminase large subunit
k139_2018599	Viruses; dsDNA viruses, no RNA stage; Caudovirales; Myoviridae; unclassified Myoviridae; Pseudomonas phage pf16;	k139_2018599_20	439375.Oant_0230	6.4e-65	254.2	ydiP		2.1.1.37	ko:K00558	ko00270,ko01100,ko05206,map00270,map01100,map05206	M00035	R04858	RC00003,RC00332	ko00000,ko00001,ko00002,ko01000,ko02048,ko03032,ko03036				1R5MR@1224,2U53Z@28211,COG0270@1,COG0270@2	H	Belongs to the class I-like SAM-binding methyltransferase superfamily. C5-methyltransferase family
k139_2018599	Viruses; dsDNA viruses, no RNA stage; Caudovirales; Myoviridae; unclassified Myoviridae; Pseudomonas phage pf16;	k139_2018599_14	743525.TSC_c15910	1.4e-06	60.5													1WJP9@1297,COG2887@1,COG2887@2	L	Belongs to the helicase family. UvrD subfamily
k139_2018599	Viruses; dsDNA viruses, no RNA stage; Caudovirales; Myoviridae; unclassified Myoviridae; Pseudomonas phage pf16;	k139_2018599_1	1526550.A0A088F6W1_9VIRU	1.9e-17	96.7													4QAK6@10239	S	N-acetylmuramoyl-L-alanine amidase activity
k139_2018599	Viruses; dsDNA viruses, no RNA stage; Caudovirales; Myoviridae; unclassified Myoviridae; Pseudomonas phage pf16;	k139_2018599_3	556269.ACDQ01000006_gene1640	5e-08	65.9													1N0FZ@1224,COG4675@1,COG4675@2	S	phage Tail Collar
k139_2018599	Viruses; dsDNA viruses, no RNA stage; Caudovirales; Myoviridae; unclassified Myoviridae; Pseudomonas phage pf16;	k139_2018599_15	411468.CLOSCI_00315	1.1e-34	153.3													1V7HG@1239,24GFS@186801,COG4712@1,COG4712@2	S	double-strand break repair protein
k139_2018599	Viruses; dsDNA viruses, no RNA stage; Caudovirales; Myoviridae; unclassified Myoviridae; Pseudomonas phage pf16;	k139_2018599_18	331113.SNE_A12060	8.7e-157	560.1	rtcB	GO:0003674,GO:0003824,GO:0003909,GO:0005488,GO:0006139,GO:0006259,GO:0006266,GO:0006281,GO:0006396,GO:0006725,GO:0006807,GO:0006950,GO:0006974,GO:0008150,GO:0008152,GO:0008452,GO:0009987,GO:0010467,GO:0016070,GO:0016874,GO:0016886,GO:0030145,GO:0033554,GO:0034641,GO:0042245,GO:0043167,GO:0043169,GO:0043170,GO:0044237,GO:0044238,GO:0044260,GO:0046483,GO:0046872,GO:0046914,GO:0050896,GO:0051716,GO:0071704,GO:0090304,GO:0140097,GO:0140098,GO:1901360	6.5.1.3	ko:K14415					ko00000,ko01000,ko03016				2JH5Z@204428,COG1690@1,COG1690@2	S	tRNA-splicing ligase RtcB
k139_2018599	Viruses; dsDNA viruses, no RNA stage; Caudovirales; Myoviridae; unclassified Myoviridae; Pseudomonas phage pf16;	k139_2018599_9	439235.Dalk_1957	1.8e-29	135.6													1N5SP@1224,2DDKV@1,2WWIM@28221,32U1R@2,431GY@68525
k139_4284030	Viruses; dsDNA viruses, no RNA stage; Caudovirales; Siphoviridae; L5virus; unclassified L5virus; Mycobacterium phage Kykar;	k139_4284030_1	1305735.JAFT01000005_gene3872	1.1e-38	167.9			2.1.1.72	ko:K00571					ko00000,ko01000,ko02048				1PCSC@1224,2U4M6@28211,COG0863@1,COG0863@2	L	Belongs to the N(4) N(6)-methyltransferase family
k139_12703859	Viruses; dsDNA viruses, no RNA stage; Caudovirales; Siphoviridae; unclassified Siphoviridae; Idiomarinaceae phage 1N2-2;	k139_12703859_1	1476583.DEIPH_ctg041orf0008	1.9e-07	62.8													2EJJ7@1,33DA4@2
k139_81635	Viruses; environmental samples; uncultured Mediterranean phage;	k139_81635_1	580331.Thit_1395	2e-41	176.4	pacB												1TQWH@1239,24A8I@186801,42HVJ@68295,COG0507@1,COG0507@2	L	A helicase nuclease that prepares dsDNA breaks (DSB) for recombinational DNA repair. Binds to DSBs and unwinds DNA via a highly rapid and processive ATP-dependent bidirectional helicase activity. Unwinds dsDNA until it encounters a Chi (crossover hotspot instigator) sequence from the 3' direction. Cuts ssDNA a few nucleotides 3' to the Chi site. The properties and activities of the enzyme are changed at Chi. The Chi-altered holoenzyme produces a long 3'-ssDNA overhang and facilitates RecA-binding to the ssDNA for homologous DNA recombination and repair. Holoenzyme degrades any linearized DNA that is unable to undergo homologous recombination. In the holoenzyme this subunit has ssDNA-dependent ATPase and 5'-3' helicase activity. When added to pre-assembled RecBC greatly stimulates nuclease activity and augments holoenzyme processivity. Negatively regulates the RecA-loading ability of RecBCD
k139_81635	Viruses; environmental samples; uncultured Mediterranean phage;	k139_81635_2	644966.Tmar_0037	7.4e-51	208	gp34												1TP8B@1239,2497C@186801,3WDGF@538999,COG2369@1,COG2369@2,COG4695@1,COG4695@2	S	Phage portal protein
k139_11136808	Viruses; environmental samples; uncultured Mediterranean phage uvMED;	k139_11136808_1	1397284.AYMN01000028_gene3422	2.2e-26	127.5				ko:K06919					ko00000				COG3378@1,COG3378@2,COG4983@1,COG4983@2	L	Phage plasmid primase, P4 family domain protein
k139_11136808	Viruses; environmental samples; uncultured Mediterranean phage uvMED;	k139_11136808_2	497964.CfE428DRAFT_0770	6.8e-17	94													2DSBU@1,33FEQ@2
k139_11136808	Viruses; environmental samples; uncultured Mediterranean phage uvMED;	k139_11136808_3	658659.HMPREF0983_01660	6.4e-09	67.8													1VCYA@1239,2DMTR@1,32TMQ@2
k139_12141128	Viruses; dsDNA viruses, no RNA stage; Mimiviridae; unclassified Mimiviridae; Hyperionvirus sp.;	k139_12141128_1	1236000.L0ASJ4_9CAUD	6.1e-58	231.9													4QB5I@10239,4QI9F@10662,4QPQ9@28883,4QUT2@35237	S	Type III restriction enzyme, res subunit
k139_2225671	Viruses; dsDNA viruses, no RNA stage; Caudovirales; Siphoviridae; unclassified Siphoviridae; Sphingobium phage Lacusarx;	k139_2225671_5	349521.HCH_01678	4.2e-11	74.7			5.1.99.1	ko:K05606,ko:K17315	ko00280,ko00630,ko00640,ko00720,ko01100,ko01120,ko01200,ko02010,map00280,map00630,map00640,map00720,map01100,map01120,map01200,map02010	M00373,M00375,M00376,M00605,M00741	R02765,R09979	RC00780,RC02739	ko00000,ko00001,ko00002,ko01000,ko02000	3.A.1.1.24,3.A.1.1.30			1QZ9S@1224,1S9NN@1236,COG3185@1,COG3185@2	E	Glyoxalase-like domain
k139_2225671	Viruses; dsDNA viruses, no RNA stage; Caudovirales; Siphoviridae; unclassified Siphoviridae; Sphingobium phage Lacusarx;	k139_2225671_2	5786.XP_003294292.1	4.3e-156	558.5		GO:0003674,GO:0003824,GO:0004748,GO:0006139,GO:0006725,GO:0006753,GO:0006793,GO:0006796,GO:0006807,GO:0008150,GO:0008152,GO:0009058,GO:0009141,GO:0009142,GO:0009987,GO:0016491,GO:0016725,GO:0016728,GO:0018130,GO:0019438,GO:0019637,GO:0034641,GO:0034654,GO:0044237,GO:0044238,GO:0044249,GO:0044271,GO:0044281,GO:0046483,GO:0055086,GO:0055114,GO:0061731,GO:0071704,GO:0090407,GO:1901293,GO:1901360,GO:1901362,GO:1901576											2QRRC@2759,3XA2K@554915,COG1372@1	F	reductase
k139_2225671	Viruses; dsDNA viruses, no RNA stage; Caudovirales; Siphoviridae; unclassified Siphoviridae; Sphingobium phage Lacusarx;	k139_2225671_4	407392.A0MN56_9CAUD	1.3e-30	139.4													4QE7X@10239,4QI2F@10662,4QPUM@28883,4QVF0@35237	S	Cytidine and deoxycytidylate deaminase zinc-binding region
k139_2225671	Viruses; dsDNA viruses, no RNA stage; Caudovirales; Siphoviridae; unclassified Siphoviridae; Sphingobium phage Lacusarx;	k139_2225671_7	1429767.W6ASM9_9CAUD	9.1e-76	290.4													4QAUS@10239,4QNNP@10744,4QQ2S@28883,4QURX@35237	S	flavin adenine dinucleotide binding
k139_4890508	Viruses; dsDNA viruses, no RNA stage; Caudovirales; environmental samples; uncultured Caudovirales phage;	k139_4890508_2	1123242.JH636436_gene131	1.2e-42	180.6	rseP			ko:K11749	ko02024,ko04112,map02024,map04112				ko00000,ko00001,ko01000,ko01002				2IXR8@203682,COG0750@1,COG0750@2	MO	MucD-putative a secreted serine proteinase
k139_10031565	Viruses; dsDNA viruses, no RNA stage; Caudovirales;	k139_10031565_1	908819.A0A0A0YUX9_9CAUD	2.3e-63	248.8		GO:0005575,GO:0019012,GO:0044423,GO:0098015,GO:0098027											4QAZ6@10239,4QI4H@10662,4QPHV@28883,4QUU8@35237	S	Phage tail sheath protein
k139_10031565	Viruses; dsDNA viruses, no RNA stage; Caudovirales;	k139_10031565_2	908819.A0A0A0YPN7_9CAUD	1.6e-21	109													4QFDE@10239,4QJUH@10662,4QRGG@28883,4QY4P@35237
k139_3775305	Viruses; dsDNA viruses, no RNA stage; Mimiviridae; unclassified Mimiviridae; Klosneuvirinae; Indivirus; Indivirus ILV1;	k139_3775305_2	212035.YL371_MIMIV	8.5e-12	79		GO:0008150,GO:0010941,GO:0016032,GO:0019048,GO:0019050,GO:0019054,GO:0033668,GO:0035821,GO:0039526,GO:0042981,GO:0043067,GO:0043069,GO:0044003,GO:0044068,GO:0044403,GO:0044419,GO:0044531,GO:0044532,GO:0048519,GO:0048523,GO:0050789,GO:0050794,GO:0051701,GO:0051704,GO:0051817,GO:0052040,GO:0052041,GO:0052150,GO:0052248,GO:0052433,GO:0052490,GO:0060548,GO:0065007											4QB1T@10239,4QUVA@35237	S	aspartic-type endopeptidase activity
k139_12510462	Viruses;	k139_12510462_6	868131.MSWAN_1609	3.2e-12	77			2.1.1.72	ko:K00571					ko00000,ko01000,ko02048				COG0863@1,arCOG00115@2157	H	methylase
k139_12510462	Viruses;	k139_12510462_1	32024.JMTI01000018_gene536	9.4e-15	88.2	dnaB	GO:0003674,GO:0005488,GO:0005515,GO:0042802	3.6.4.12	ko:K02314	ko03030,ko04112,map03030,map04112				ko00000,ko00001,ko01000,ko03032				1MUG9@1224,2YM91@29547,42M7X@68525,COG0305@1,COG0305@2	L	it exhibits DNA-dependent ATPase activity and contains distinct active sites for ATP binding, DNA binding, and interaction with DnaC protein, primase, and other prepriming proteins
k139_12510462	Viruses;	k139_12510462_5	632292.Calhy_0409	3.1e-33	149.1	dmnB		2.1.1.72	ko:K06223	ko03430,map03430				ko00000,ko00001,ko01000,ko02048,ko03032,ko03400				COG0338@1,COG0338@2	L	D12 class N6 adenine-specific DNA methyltransferase
k139_12510462	Viruses;	k139_12510462_7	1147.D082_01520	3.6e-29	135.6	dmnB		2.1.1.72	ko:K06223	ko03430,map03430				ko00000,ko00001,ko01000,ko02048,ko03032,ko03400				1G2H8@1117,1H4KA@1142,COG0338@1,COG0338@2	L	D12 class N6 adenine-specific DNA methyltransferase
k139_12510462	Viruses;	k139_12510462_8	1034101.G1D1G4_9CAUD	1.4e-40	173.3													4QB5I@10239,4QPQ9@28883,4QUT2@35237	S	N-methyltransferase activity
k139_10467647	Viruses; environmental samples; uncultured Mediterranean phage;	k139_10467647_8	869213.JCM21142_114591	8.9e-38	163.3													2DT8X@1,32UUQ@2,47SF7@768503,4NSYW@976
k139_10686165	Viruses; dsDNA viruses, no RNA stage; Caudovirales; Siphoviridae; Tm4virus; unclassified Tm4virus; Mycobacterium phage Collard;	k139_10686165_4	1429046.RR21198_4862	1.4e-20	105.9													2BGX2@1,2IIA3@201174,32AX0@2
k139_7631832	Viruses; dsDNA viruses, no RNA stage; Mimiviridae; unclassified Mimiviridae; Klosneuvirinae; Klosneuvirus; Klosneuvirus KNV1;	k139_7631832_3	1123508.JH636463_gene268	6.2e-13	80.9													2E2AR@1,32XG5@2	S	PFAM Pathogenesis-related transcriptional factor and ERF
k139_2315217	Viruses; dsDNA viruses, no RNA stage; Caudovirales; Siphoviridae; unclassified Siphoviridae; Vibrio phage VpKK5;	k139_2315217_4	595460.RRSWK_03435	5.9e-37	160.6	queD		4.1.2.50,4.2.3.12	ko:K01737	ko00790,ko01100,map00790,map01100	M00842,M00843	R04286,R09959	RC01117,RC02846,RC02847	ko00000,ko00001,ko00002,ko01000,ko03016				2J000@203682,COG0720@1,COG0720@2	H	COG0720 6-pyruvoyl-tetrahydropterin synthase
k139_9648388	Viruses; environmental samples; uncultured Mediterranean phage;	k139_9648388_4	268747.Q58LJ7_BPPRS	3.1e-61	243		GO:0003674,GO:0003824,GO:0004518,GO:0005575,GO:0006139,GO:0006725,GO:0006807,GO:0008150,GO:0008152,GO:0009987,GO:0016032,GO:0016043,GO:0016787,GO:0016788,GO:0019058,GO:0019068,GO:0019069,GO:0019072,GO:0019075,GO:0022607,GO:0032991,GO:0034641,GO:0043170,GO:0043493,GO:0044085,GO:0044237,GO:0044238,GO:0044403,GO:0044419,GO:0046483,GO:0046797,GO:0051704,GO:0071704,GO:0071840,GO:0090304,GO:0090305,GO:0098009,GO:1901360,GO:1902494,GO:1904949											4QHDM@10239,4QI2W@10662,4QRD0@28883,4QYV6@35237	S	Terminase-like family
k139_9648388	Viruses; environmental samples; uncultured Mediterranean phage;	k139_9648388_6	260149.E5DRX8_9CAUD	1e-12	80.1													4QBNM@10239,4QII1@10662,4QPQ9@28883,4QVXP@35237	S	N-methyltransferase activity
k139_434979	Viruses; dsDNA viruses, no RNA stage; Mimiviridae; unclassified Mimiviridae; Klosneuvirinae; Klosneuvirus; Klosneuvirus KNV1;	k139_434979_1	6087.XP_004205628.1	2.6e-86	326.2													2CCVM@1,2SSZG@2759	S	Large eukaryotic DNA virus major capsid protein
k139_6459067	Viruses; environmental samples; uncultured virus;	k139_6459067_1	112098.XP_008607965.1	8e-84	317.4		GO:0003674,GO:0003824,GO:0004748,GO:0006139,GO:0006725,GO:0006753,GO:0006793,GO:0006796,GO:0006807,GO:0008150,GO:0008152,GO:0009058,GO:0009141,GO:0009142,GO:0009987,GO:0016491,GO:0016725,GO:0016728,GO:0018130,GO:0019438,GO:0019637,GO:0034641,GO:0034654,GO:0044237,GO:0044238,GO:0044249,GO:0044271,GO:0044281,GO:0046483,GO:0055086,GO:0055114,GO:0061731,GO:0071704,GO:0090407,GO:1901293,GO:1901360,GO:1901362,GO:1901576											2QRRC@2759,COG1372@1	L	reductase
k139_9012798	Viruses; dsDNA viruses, no RNA stage; Caudovirales; Siphoviridae; Nclasvirinae; Charlievirus; Mycobacterium virus Xeno; Mycobacterium phage Xeno;	k139_9012798_9	285514.JNWO01000071_gene4	1.4e-08	65.1	polA_1		2.7.7.7	ko:K02334,ko:K02335	ko00230,ko00240,ko01100,ko03030,ko03410,ko03420,ko03440,map00230,map00240,map01100,map03030,map03410,map03420,map03440		R00375,R00376,R00377,R00378	RC02795	ko00000,ko00001,ko01000,ko03032,ko03400				2IG0A@201174,COG0749@1,COG0749@2	L	DNA polymerase
k139_9012798	Viruses; dsDNA viruses, no RNA stage; Caudovirales; Siphoviridae; Nclasvirinae; Charlievirus; Mycobacterium virus Xeno; Mycobacterium phage Xeno;	k139_9012798_7	1034101.G1D1G4_9CAUD	6.4e-83	314.7													4QB5I@10239,4QPQ9@28883,4QUT2@35237	S	N-methyltransferase activity
k139_9012798	Viruses; dsDNA viruses, no RNA stage; Caudovirales; Siphoviridae; Nclasvirinae; Charlievirus; Mycobacterium virus Xeno; Mycobacterium phage Xeno;	k139_9012798_8	66875.JODY01000017_gene569	1e-11	76.6													2EGA5@1,2GSDD@201174,33A1Y@2	S	HNH endonuclease
k139_9012798	Viruses; dsDNA viruses, no RNA stage; Caudovirales; Siphoviridae; Nclasvirinae; Charlievirus; Mycobacterium virus Xeno; Mycobacterium phage Xeno;	k139_9012798_5	864702.OsccyDRAFT_0751	3.5e-59	235.7													2DCM2@1,32TZV@2
k139_3261664	Viruses; dsDNA viruses, no RNA stage; Caudovirales; Myoviridae; unclassified Myoviridae; Shewanella phage SppYZU01;	k139_3261664_2	1589751.A0A0C5ABI0_9CAUD	2.1e-18	100.1		GO:0005575,GO:0019012,GO:0019028,GO:0019030,GO:0039620,GO:0044423											4QB9S@10239,4QM6J@10699,4QPW1@28883	S	Phage major capsid protein E
k139_3945861	Viruses; dsDNA viruses, no RNA stage; Caudovirales;	k139_3945861_4	411154.GFO_2454	1e-50	207.2													1I12Z@117743,4NIGW@976,COG0175@1,COG0175@2	EH	sulfate reduction
k139_3945861	Viruses; dsDNA viruses, no RNA stage; Caudovirales;	k139_3945861_9	546266.NEIMUCOT_05911	5.6e-25	120.6	dcm		2.1.1.37	ko:K00558	ko00270,ko01100,ko05206,map00270,map01100,map05206	M00035	R04858	RC00003,RC00332	ko00000,ko00001,ko00002,ko01000,ko02048,ko03032,ko03036				1MV9H@1224,2KQZK@206351,2VIFH@28216,COG0270@1,COG0270@2	H	Psort location Cytoplasmic, score 8.96
k139_3945861	Viruses; dsDNA viruses, no RNA stage; Caudovirales;	k139_3945861_1	585502.HMPREF0645_2609	1.5e-198	699.5													2FRI5@200643,4NHHF@976,COG0553@1,COG0553@2,COG0863@1,COG0863@2	KL	DNA methylase
k139_3945861	Viruses; dsDNA viruses, no RNA stage; Caudovirales;	k139_3945861_8	1453500.AT05_02705	5.5e-15	87.4	dnaA	GO:0003674,GO:0003676,GO:0003677,GO:0003688,GO:0003690,GO:0005488,GO:0005575,GO:0005622,GO:0005623,GO:0005737,GO:0005886,GO:0006139,GO:0006259,GO:0006260,GO:0006261,GO:0006270,GO:0006725,GO:0006807,GO:0008150,GO:0008152,GO:0009058,GO:0009059,GO:0009987,GO:0016020,GO:0034641,GO:0034645,GO:0043170,GO:0043565,GO:0044237,GO:0044238,GO:0044249,GO:0044260,GO:0044424,GO:0044464,GO:0046483,GO:0071704,GO:0071944,GO:0090304,GO:0097159,GO:1901360,GO:1901363,GO:1901576,GO:1990837		ko:K02313	ko02020,ko04112,map02020,map04112				ko00000,ko00001,ko03032,ko03036				1HX45@117743,4NE6Q@976,COG0593@1,COG0593@2	L	it binds specifically double-stranded DNA at a 9 bp consensus (dnaA box) 5'-TTATC CA A CA A-3'. DnaA binds to ATP and to acidic phospholipids
k139_3945861	Viruses; dsDNA viruses, no RNA stage; Caudovirales;	k139_3945861_2	1235788.C802_00051	1.5e-22	112.5													2A8NC@1,2FYNF@200643,30XQW@2,4AUIX@815,4PB8M@976
k139_3945861	Viruses; dsDNA viruses, no RNA stage; Caudovirales;	k139_3945861_5	1328030.S0A2K1_9CAUD	1.9e-17	96.3													4QE5P@10239,4QRWC@28883,4QY60@35237
k139_3945861	Viruses; dsDNA viruses, no RNA stage; Caudovirales;	k139_3945861_6	1121286.AUMT01000013_gene2675	5.5e-18	98.6													1I81W@117743,2CA4U@1,33QQU@2,4P1BX@976
k139_1157935	Viruses; dsDNA viruses, no RNA stage; Caudovirales; Ackermannviridae;	k139_1157935_1	1262513.K7YB38_9CAUD	8.9e-46	190.3													4QBG0@10239,4QK1H@10662,4QSGM@28883,4QWYZ@35237
k139_11524485	Viruses; dsDNA viruses, no RNA stage; Mimiviridae; unclassified Mimiviridae; Edafosvirus sp.;	k139_11524485_1	5860.XP_008622435.1	5.4e-16	91.7			2.7.11.22	ko:K02206	ko04068,ko04110,ko04114,ko04115,ko04151,ko04218,ko04914,ko04934,ko05161,ko05162,ko05165,ko05168,ko05169,ko05200,ko05203,ko05215,ko05222,ko05226,map04068,map04110,map04114,map04115,map04151,map04218,map04914,map04934,map05161,map05162,map05165,map05168,map05169,map05200,map05203,map05215,map05222,map05226	M00692,M00693			ko00000,ko00001,ko00002,ko01000,ko01001,ko03032,ko03036				3KBJC@422676,3Y9K8@5794,3YXT2@5819,KOG0594@1,KOG0594@2759	G	Belongs to the protein kinase superfamily
k139_11524485	Viruses; dsDNA viruses, no RNA stage; Mimiviridae; unclassified Mimiviridae; Edafosvirus sp.;	k139_11524485_2	4909.A0A099P4B5	1.3e-86	327	GRS1	GO:0000166,GO:0000959,GO:0002181,GO:0003674,GO:0003824,GO:0004812,GO:0004820,GO:0005488,GO:0005515,GO:0005524,GO:0005575,GO:0005622,GO:0005623,GO:0005737,GO:0005739,GO:0006082,GO:0006139,GO:0006351,GO:0006353,GO:0006399,GO:0006412,GO:0006418,GO:0006426,GO:0006518,GO:0006520,GO:0006725,GO:0006753,GO:0006793,GO:0006796,GO:0006807,GO:0008144,GO:0008150,GO:0008152,GO:0009058,GO:0009059,GO:0009117,GO:0009165,GO:0009987,GO:0010467,GO:0015959,GO:0015960,GO:0015965,GO:0015966,GO:0016070,GO:0016874,GO:0016875,GO:0017076,GO:0018130,GO:0019438,GO:0019538,GO:0019637,GO:0019752,GO:0030554,GO:0032543,GO:0032553,GO:0032555,GO:0032559,GO:0032774,GO:0034641,GO:0034645,GO:0034654,GO:0034660,GO:0035639,GO:0036094,GO:0043038,GO:0043039,GO:0043043,GO:0043167,GO:0043168,GO:0043170,GO:0043226,GO:0043227,GO:0043229,GO:0043231,GO:0043436,GO:0043603,GO:0043604,GO:0044237,GO:0044238,GO:0044249,GO:0044260,GO:0044267,GO:0044271,GO:0044281,GO:0044424,GO:0044444,GO:0044464,GO:0046483,GO:0046983,GO:0055086,GO:0070127,GO:0070150,GO:0071704,GO:0090304,GO:0090407,GO:0097159,GO:0097367,GO:0097659,GO:0140053,GO:0140098,GO:0140101,GO:1901265,GO:1901293,GO:1901360,GO:1901362,GO:1901363,GO:1901564,GO:1901566,GO:1901576	6.1.1.14	ko:K01880	ko00970,map00970	M00359,M00360	R03654	RC00055,RC00523	ko00000,ko00001,ko00002,ko01000,ko01007,ko03016,ko03029			iMM904.YPR081C,iND750.YPR081C	38CGD@33154,3NTZ4@4751,3QP2F@4890,3RSCU@4891,COG0423@1,KOG2298@2759	J	to Saccharomyces cerevisiae GRS1 (YBR121C) and GRS2 (YPR081C)
k139_11524485	Viruses; dsDNA viruses, no RNA stage; Mimiviridae; unclassified Mimiviridae; Edafosvirus sp.;	k139_11524485_3	157072.XP_008880245.1	3.1e-19	101.7	GARS	GO:0000166,GO:0000287,GO:0000902,GO:0000904,GO:0000959,GO:0002164,GO:0002181,GO:0002376,GO:0002520,GO:0003674,GO:0003824,GO:0004081,GO:0004551,GO:0004812,GO:0004820,GO:0005488,GO:0005515,GO:0005524,GO:0005575,GO:0005576,GO:0005615,GO:0005622,GO:0005623,GO:0005737,GO:0005739,GO:0005759,GO:0005768,GO:0005794,GO:0005802,GO:0005829,GO:0006082,GO:0006139,GO:0006351,GO:0006353,GO:0006399,GO:0006412,GO:0006418,GO:0006426,GO:0006518,GO:0006520,GO:0006725,GO:0006753,GO:0006793,GO:0006796,GO:0006807,GO:0007275,GO:0007399,GO:0008144,GO:0008150,GO:0008152,GO:0008796,GO:0009058,GO:0009059,GO:0009117,GO:0009165,GO:0009345,GO:0009653,GO:0009791,GO:0009987,GO:0010035,GO:0010038,GO:0010467,GO:0012505,GO:0015959,GO:0015960,GO:0015965,GO:0015966,GO:0016043,GO:0016070,GO:0016358,GO:0016462,GO:0016594,GO:0016597,GO:0016787,GO:0016817,GO:0016818,GO:0016874,GO:0016875,GO:0017076,GO:0018130,GO:0019438,GO:0019538,GO:0019637,GO:0019752,GO:0022008,GO:0030030,GO:0030097,GO:0030141,GO:0030154,GO:0030182,GO:0030424,GO:0030554,GO:0031175,GO:0031406,GO:0031410,GO:0031974,GO:0031982,GO:0031984,GO:0032501,GO:0032502,GO:0032543,GO:0032553,GO:0032555,GO:0032559,GO:0032774,GO:0032989,GO:0032990,GO:0032991,GO:0034641,GO:0034645,GO:0034654,GO:0034660,GO:0035166,GO:0035167,GO:0035639,GO:0036094,GO:0042165,GO:0042221,GO:0042802,GO:0042803,GO:0042995,GO:0043005,GO:0043038,GO:0043039,GO:0043043,GO:0043167,GO:0043168,GO:0043169,GO:0043170,GO:0043177,GO:0043226,GO:0043227,GO:0043229,GO:0043230,GO:0043231,GO:0043233,GO:0043436,GO:0043603,GO:0043604,GO:0044237,GO:0044238,GO:0044249,GO:0044260,GO:0044267,GO:0044271,GO:0044281,GO:0044421,GO:0044422,GO:0044424,GO:0044429,GO:0044431,GO:0044444,GO:0044446,GO:0044464,GO:0046483,GO:0046686,GO:0046872,GO:0046983,GO:0048468,GO:0048513,GO:0048534,GO:0048542,GO:0048569,GO:0048666,GO:0048667,GO:0048699,GO:0048731,GO:0048732,GO:0048812,GO:0048813,GO:0048856,GO:0048858,GO:0048869,GO:0050896,GO:0055086,GO:0070013,GO:0070062,GO:0070127,GO:0070150,GO:0071704,GO:0071840,GO:0090304,GO:0090407,GO:0097159,GO:0097367,GO:0097458,GO:0097659,GO:0097708,GO:0098791,GO:0099503,GO:0120025,GO:0120036,GO:0120039,GO:0140053,GO:0140098,GO:0140101,GO:1901265,GO:1901293,GO:1901360,GO:1901362,GO:1901363,GO:1901564,GO:1901566,GO:1901576,GO:1902494,GO:1903561	6.1.1.14	ko:K01880	ko00970,map00970	M00359,M00360	R03654	RC00055,RC00523	ko00000,ko00001,ko00002,ko01000,ko01007,ko03016,ko03029			iMM904.YPR081C,iND750.YPR081C	COG0423@1,KOG2298@2759	J	glycyl-tRNA aminoacylation
k139_11524485	Viruses; dsDNA viruses, no RNA stage; Mimiviridae; unclassified Mimiviridae; Edafosvirus sp.;	k139_11524485_4	1469607.KK073768_gene840	1.1e-35	157.9													1GCH4@1117,COG0500@1,COG0553@1,COG0553@2,COG1061@1,COG1061@2,COG2226@2	L	Probable Zinc-ribbon domain
k139_4967101	Viruses; dsDNA viruses, no RNA stage; Caudovirales; Podoviridae; unclassified Podoviridae; Vibrio phage ICP2;	k139_4967101_1	1197951.I6RT34_9CAUD	1.6e-160	572.4													4QGAG@10239,4QUA4@28883,4R0KB@35237
k139_8188515	Viruses; dsDNA viruses, no RNA stage; Caudovirales; Myoviridae; Tevenvirinae; unclassified Tevenvirinae; Aeromonas phage PX29;	k139_8188515_4	1287475.HMPREF1650_06640	1.1e-24	119.8	thyA	GO:0003674,GO:0003824,GO:0004799,GO:0006139,GO:0006220,GO:0006221,GO:0006231,GO:0006244,GO:0006725,GO:0006753,GO:0006793,GO:0006796,GO:0006807,GO:0008150,GO:0008152,GO:0008168,GO:0009056,GO:0009058,GO:0009117,GO:0009123,GO:0009124,GO:0009125,GO:0009129,GO:0009130,GO:0009131,GO:0009157,GO:0009159,GO:0009162,GO:0009165,GO:0009166,GO:0009176,GO:0009177,GO:0009178,GO:0009219,GO:0009221,GO:0009223,GO:0009262,GO:0009263,GO:0009264,GO:0009265,GO:0009394,GO:0009987,GO:0016740,GO:0016741,GO:0018130,GO:0019438,GO:0019439,GO:0019637,GO:0019692,GO:0032259,GO:0034404,GO:0034641,GO:0034654,GO:0034655,GO:0042083,GO:0044237,GO:0044238,GO:0044248,GO:0044249,GO:0044270,GO:0044271,GO:0044281,GO:0044283,GO:0046073,GO:0046078,GO:0046079,GO:0046385,GO:0046386,GO:0046434,GO:0046483,GO:0046700,GO:0055086,GO:0071704,GO:0072527,GO:0072528,GO:0072529,GO:0090407,GO:1901135,GO:1901136,GO:1901137,GO:1901292,GO:1901293,GO:1901360,GO:1901361,GO:1901362,GO:1901564,GO:1901565,GO:1901566,GO:1901575,GO:1901576	2.1.1.45	ko:K00560	ko00240,ko00670,ko01100,ko01523,map00240,map00670,map01100,map01523	M00053	R02101	RC00219,RC00332	ko00000,ko00001,ko00002,ko01000				22JIM@1653,2GKY0@201174,COG0207@1,COG0207@2	F	Catalyzes the reductive methylation of 2'-deoxyuridine- 5'-monophosphate (dUMP) to 2'-deoxythymidine-5'-monophosphate (dTMP) while utilizing 5,10-methylenetetrahydrofolate (mTHF) as the methyl donor and reductant in the reaction, yielding dihydrofolate (DHF) as a by-product. This enzymatic reaction provides an intracellular de novo source of dTMP, an essential precursor for DNA biosynthesis
k139_7186777	Viruses; dsDNA viruses, no RNA stage; Caudovirales; Podoviridae; Luz7virus; Pseudomonas virus KPP21; Pseudomonas phage KPP21;	k139_7186777_2	655097.C8ZKE1_9CAUD	9.9e-86	324.3													4QE52@10239,4QNTJ@10744,4QU1C@28883,4QZPT@35237
k139_2115788	Viruses; unclassified bacterial viruses; Synechococcus phage S-H1;	k139_2115788_1	1042209.HK44_020610	2.1e-30	139.8													1NJD6@1224,1T0K7@1236,1YSSM@136843,28IAN@1,2Z8D8@2	S	Domain of unknown function (DUF4055)
k139_8806488	Viruses; environmental samples; uncultured Mediterranean phage uvMED;	k139_8806488_1	1589733.A0A0C5AIT1_9CAUD	1.7e-08	64.7		GO:0005575,GO:0019012,GO:0044423,GO:0098015,GO:0098026											4QAQQ@10239,4QIBM@10662,4QPBX@28883	S	T4-like virus tail tube protein gp19
k139_8806488	Viruses; environmental samples; uncultured Mediterranean phage uvMED;	k139_8806488_2	1589733.A0A0C5AE98_9CAUD	4.2e-134	485		GO:0005575,GO:0019012											4QBAK@10239,4QIQI@10662,4QQBQ@28883	S	Bacteriophage T4-like capsid assembly protein (Gp20)
k139_66011	Viruses; unclassified bacterial viruses; environmental samples; uncultured cyanophage;	k139_66011_1	352165.HMPREF7215_2566	1.4e-11	75.9	polA	GO:0003674,GO:0003824,GO:0003887,GO:0004518,GO:0004527,GO:0005575,GO:0005618,GO:0005622,GO:0005623,GO:0005737,GO:0005886,GO:0006139,GO:0006259,GO:0006260,GO:0006261,GO:0006281,GO:0006725,GO:0006807,GO:0006950,GO:0006974,GO:0008150,GO:0008152,GO:0008409,GO:0009058,GO:0009059,GO:0009987,GO:0016020,GO:0016740,GO:0016772,GO:0016779,GO:0016787,GO:0016788,GO:0018130,GO:0019438,GO:0030312,GO:0033554,GO:0034061,GO:0034641,GO:0034645,GO:0034654,GO:0040007,GO:0043170,GO:0044237,GO:0044238,GO:0044249,GO:0044260,GO:0044271,GO:0044424,GO:0044464,GO:0046483,GO:0050896,GO:0051716,GO:0071704,GO:0071897,GO:0071944,GO:0090304,GO:0090305,GO:0140097,GO:1901360,GO:1901362,GO:1901576	2.7.7.7	ko:K02335	ko00230,ko00240,ko01100,ko03030,ko03410,ko03420,ko03440,map00230,map00240,map01100,map03030,map03410,map03420,map03440		R00375,R00376,R00377,R00378	RC02795	ko00000,ko00001,ko01000,ko03032,ko03400				COG0258@1,COG0258@2	L	nuclease activity
k139_66011	Viruses; unclassified bacterial viruses; environmental samples; uncultured cyanophage;	k139_66011_4	563192.HMPREF0179_03457	1.8e-45	189.5													1P27P@1224,2MAPB@213115,2WTS1@28221,42YUP@68525,COG0749@1,COG0749@2	L	DNA polymerase A domain
k139_11769427	Viruses; environmental samples; uncultured Mediterranean phage uvMED;	k139_11769427_1	1498011.A0A096XUU0_9CAUD	1.6e-40	173.3													4QG38@10239,4QNWM@10744,4QQVI@28883
k139_10520695	Viruses; dsDNA viruses, no RNA stage; Mimiviridae; unclassified Mimiviridae; Klosneuvirinae; Klosneuvirus; Klosneuvirus KNV1;	k139_10520695_1	6087.XP_002164031.2	2.5e-28	132.9	USP8	GO:0000278,GO:0000281,GO:0000910,GO:0002009,GO:0002165,GO:0003674,GO:0003824,GO:0004175,GO:0004197,GO:0004843,GO:0005575,GO:0005622,GO:0005623,GO:0005737,GO:0005768,GO:0005769,GO:0005829,GO:0005886,GO:0006464,GO:0006508,GO:0006807,GO:0006996,GO:0007032,GO:0007049,GO:0007154,GO:0007165,GO:0007264,GO:0007265,GO:0007275,GO:0007399,GO:0007444,GO:0007472,GO:0007476,GO:0007552,GO:0007560,GO:0008150,GO:0008152,GO:0008233,GO:0008234,GO:0008283,GO:0008587,GO:0008589,GO:0009653,GO:0009719,GO:0009791,GO:0009886,GO:0009887,GO:0009888,GO:0009966,GO:0009967,GO:0009987,GO:0010008,GO:0010033,GO:0010256,GO:0010646,GO:0010647,GO:0012505,GO:0014069,GO:0016020,GO:0016043,GO:0016050,GO:0016322,GO:0016579,GO:0016787,GO:0019538,GO:0019783,GO:0019897,GO:0019898,GO:0021700,GO:0022008,GO:0022402,GO:0023051,GO:0023052,GO:0023056,GO:0030111,GO:0030154,GO:0030177,GO:0030182,GO:0030425,GO:0030496,GO:0031090,GO:0031312,GO:0031313,GO:0031410,GO:0031982,GO:0032279,GO:0032501,GO:0032502,GO:0035107,GO:0035114,GO:0035120,GO:0035220,GO:0035239,GO:0035295,GO:0035556,GO:0036211,GO:0036459,GO:0036477,GO:0042221,GO:0042551,GO:0042995,GO:0043005,GO:0043170,GO:0043197,GO:0043226,GO:0043227,GO:0043229,GO:0043412,GO:0044237,GO:0044238,GO:0044260,GO:0044267,GO:0044309,GO:0044422,GO:0044424,GO:0044425,GO:0044433,GO:0044440,GO:0044444,GO:0044446,GO:0044456,GO:0044459,GO:0044463,GO:0044464,GO:0045202,GO:0045880,GO:0048468,GO:0048469,GO:0048513,GO:0048518,GO:0048522,GO:0048563,GO:0048569,GO:0048583,GO:0048584,GO:0048666,GO:0048699,GO:0048707,GO:0048729,GO:0048731,GO:0048736,GO:0048737,GO:0048856,GO:0048869,GO:0050789,GO:0050794,GO:0050896,GO:0051301,GO:0051716,GO:0060429,GO:0060562,GO:0060828,GO:0061640,GO:0065007,GO:0070011,GO:0070536,GO:0070646,GO:0070647,GO:0070848,GO:0070887,GO:0071108,GO:0071310,GO:0071363,GO:0071495,GO:0071695,GO:0071704,GO:0071840,GO:0071944,GO:0090263,GO:0097447,GO:0097458,GO:0097708,GO:0098588,GO:0098794,GO:0098805,GO:0098984,GO:0099572,GO:0101005,GO:0120025,GO:0120038,GO:0140096,GO:1901564,GO:1903047,GO:1990089,GO:1990090	3.4.19.12	ko:K11839	ko04137,ko04144,ko04934,map04137,map04144,map04934				ko00000,ko00001,ko01000,ko01002,ko04121,ko04131				38DC9@33154,3BB2H@33208,KOG1868@1,KOG1868@2759	O	Belongs to the peptidase C19 family
k139_10359859	Viruses; dsDNA viruses, no RNA stage; Caudovirales; Siphoviridae; Np1virus;	k139_10359859_2	462590.A9J4X2_BPPYU	2.1e-07	62.8		GO:0005575,GO:0018995,GO:0019012,GO:0030430,GO:0033643,GO:0033646,GO:0043656,GO:0043657,GO:0044215,GO:0044216,GO:0044217											4QAK6@10239,4QKKV@10699,4QPBY@28883,4QUP9@35237	S	peptidoglycan catabolic process
k139_10359859	Viruses; dsDNA viruses, no RNA stage; Caudovirales; Siphoviridae; Np1virus;	k139_10359859_1	35703.DQ02_21635	3.7e-28	131.7													1RGC2@1224,1S4CP@1236,2DKZG@1,31055@2
k139_6311402	Viruses; dsDNA viruses, no RNA stage; Caudovirales; Myoviridae; unclassified Myoviridae;	k139_6311402_4	1141136.K4FB20_9CAUD	1.1e-35	156													4QB4F@10239,4QK66@10662,4QR9M@28883,4QYD8@35237
k139_4320165	Viruses; environmental samples; uncultured Mediterranean phage uvMED;	k139_4320165_1	1122135.KB893135_gene593	2.9e-15	90.1													1RGT6@1224,2DNU8@1,2UJGI@28211,32Z5M@2
k139_8902462	Viruses; environmental samples; uncultured Mediterranean phage uvMED;	k139_8902462_2	113395.AXAI01000002_gene5437	6.9e-17	93.6													1R5DD@1224,28PTM@1,2TVG7@28211,2ZCEU@2,3JU4C@41294	S	Family of unknown function (DUF5309)
k139_8902462	Viruses; environmental samples; uncultured Mediterranean phage uvMED;	k139_8902462_1	398578.Daci_1945	9.1e-20	104.4													1NPI3@1224,2DTUK@1,2W420@28216,33MQ2@2
k139_5047711	Viruses; environmental samples; uncultured environmental isolates; uncultured Mediterranean phage uvDeep-CGR0-KM14-C182;	k139_5047711_3	680198.SCAB_48131	7.5e-07	60.5													2B2I7@1,2GUWZ@201174,31V39@2
k139_11637881	Viruses; unclassified bacterial viruses; Vibrio phage 1.239.O._10N.261.52.F6;	k139_11637881_4	1166018.FAES_1849	3.3e-31	141.4				ko:K07497					ko00000				47SZ9@768503,4NTDV@976,COG2963@1,COG2963@2	L	transposase activity
k139_11637881	Viruses; unclassified bacterial viruses; Vibrio phage 1.239.O._10N.261.52.F6;	k139_11637881_5	69279.BG36_20875	1e-10	72	gp17a			ko:K06909					ko00000				1PE12@1224,2V9EC@28211,43QJZ@69277,COG1783@1,COG1783@2,COG4373@1,COG4373@2	S	Mu-like prophage FluMu protein gp28
k139_2816558	Viruses; dsDNA viruses, no RNA stage; Caudovirales; Myoviridae; unassigned Myoviridae; Microcystis virus Ma-LMM01;	k139_2816558_1	760192.Halhy_4333	6.4e-09	67	recQ		3.6.4.12	ko:K03654	ko03018,map03018				ko00000,ko00001,ko01000,ko03400				4P3BY@976,COG0514@1,COG0514@2	L	HRDC domain
k139_2816558	Viruses; dsDNA viruses, no RNA stage; Caudovirales; Myoviridae; unassigned Myoviridae; Microcystis virus Ma-LMM01;	k139_2816558_2	290512.Paes_2390	3.6e-43	181.4													1FF87@1090,COG1262@1,COG1262@2	O	Sulfatase-modifying factor enzyme 1
k139_9296405	Viruses; environmental samples; uncultured Mediterranean phage uvMED;	k139_9296405_1	1322246.BN4_12406	2.5e-29	136.3	plyA3			ko:K12547					ko00000				1PGI5@1224,2MAEU@213115,2X046@28221,435Q3@68525,COG5434@1,COG5434@2	M	Belongs to the glycosyl hydrolase 28 family
k139_6367765	Viruses; dsDNA viruses, no RNA stage; Caudovirales; Siphoviridae; unclassified Siphoviridae; Pseudoalteromonas phage BS5;	k139_6367765_3	1380355.JNIJ01000008_gene1957	3.6e-65	255.4													1R69J@1224,2UA50@28211,COG5492@1,COG5492@2	N	domain, Protein
k139_1685799	Viruses; dsDNA viruses, no RNA stage; Mimiviridae; unclassified Mimiviridae; Terrestrivirus sp.;	k139_1685799_1	693272.E3T580_CROVB	2.8e-81	309.3													4QAKR@10239,4QUUC@35237	S	protein serine/threonine kinase activity
k139_6791880	Viruses; environmental samples; uncultured environmental isolates; uncultured Mediterranean phage uvDeep-CGR2-KM21-C338;	k139_6791880_2	68219.JNXI01000003_gene4911	3.8e-83	315.5													COG4653@1,COG4653@2	G	Phage capsid family
k139_6791880	Viruses; environmental samples; uncultured environmental isolates; uncultured Mediterranean phage uvDeep-CGR2-KM21-C338;	k139_6791880_1	344747.PM8797T_10849	3.3e-19	102.1													2E6Z0@1,2J3KK@203682,331I7@2
k139_2702583	Viruses; unclassified bacterial viruses;	k139_2702583_2	1121100.JCM6294_529	1.2e-14	86.7													2AFCI@1,2FS4G@200643,315C5@2,4AQI0@815,4PJJ2@976	S	KilA-N domain
k139_9570691	Viruses; dsDNA viruses, no RNA stage; Caudovirales; Myoviridae; unclassified Myoviridae; Shewanella phage SppYZU01;	k139_9570691_5	1045858.Bint_1511	9.2e-29	133.7													COG4228@1,COG4228@2	M	DNA circulation
k139_9570691	Viruses; dsDNA viruses, no RNA stage; Caudovirales; Myoviridae; unclassified Myoviridae; Shewanella phage SppYZU01;	k139_9570691_4	1168289.AJKI01000063_gene3428	1.6e-21	110.9													COG5280@1,COG5280@2	NT	Phage tail tape measure protein TP901
k139_9570691	Viruses; dsDNA viruses, no RNA stage; Caudovirales; Myoviridae; unclassified Myoviridae; Shewanella phage SppYZU01;	k139_9570691_1	1045858.Bint_1518	5.4e-31	141													COG4386@1,COG4386@2
k139_7565677	Viruses; dsDNA viruses, no RNA stage; Caudovirales; Siphoviridae; Phijl1virus; Lactobacillus virus phiJL1;	k139_7565677_4	1158602.I590_00649	1e-85	323.6													1U6KJ@1239,4B22I@81852,4HFY6@91061,COG2369@1,COG2369@2	L	Phage Mu protein F like protein
k139_7565677	Viruses; dsDNA viruses, no RNA stage; Caudovirales; Siphoviridae; Phijl1virus; Lactobacillus virus phiJL1;	k139_7565677_7	1123239.KB898628_gene3227	1.2e-12	80.1													1VEP1@1239,2DR9Y@1,33AUY@2,4HP3X@91061	L	NUMOD4 motif
k139_7565677	Viruses; dsDNA viruses, no RNA stage; Caudovirales; Siphoviridae; Phijl1virus; Lactobacillus virus phiJL1;	k139_7565677_1	1486428.A0A097BY88_9CAUD	3.8e-100	371.3													4QGM2@10239,4QMZI@10699,4QSDP@28883,4QV8G@35237	S	DNA packaging
k139_7565677	Viruses; dsDNA viruses, no RNA stage; Caudovirales; Siphoviridae; Phijl1virus; Lactobacillus virus phiJL1;	k139_7565677_2	1314.HKU360_00779	4.5e-29	134													1TR67@1239,2DB9U@1,2Z7Z6@2,4HAC8@91061	S	Phage portal protein, SPP1 family
k139_7565677	Viruses; dsDNA viruses, no RNA stage; Caudovirales; Siphoviridae; Phijl1virus; Lactobacillus virus phiJL1;	k139_7565677_3	1123302.KB904182_gene75	5.5e-97	361.3													1TR67@1239,2DB9U@1,2Z7Z6@2,4HAC8@91061	S	Phage portal protein, SPP1 family
k139_7565677	Viruses; dsDNA viruses, no RNA stage; Caudovirales; Siphoviridae; Phijl1virus; Lactobacillus virus phiJL1;	k139_7565677_6	1589270.A0A0B5A5X7_9CAUD	1.4e-34	154.1													4QCT4@10239,4QQW8@28883
k139_4078718	Viruses; dsDNA viruses, no RNA stage; Caudovirales; unclassified Caudovirales; Nitrincola phage 1M3-16;	k139_4078718_2	1636271.A0A0E3M3Z6_9CAUD	3.9e-60	238.4													4QFVK@10239,4QM8N@10699,4QSUR@28883	S	transferase activity
k139_1993766	Viruses; dsDNA viruses, no RNA stage; Mimiviridae; unclassified Mimiviridae; Satyrvirus sp.;	k139_1993766_1	212035.YR327_MIMIV	4.1e-25	121.7													4QG4H@10239,4R0DI@35237
k139_3039246	Viruses; environmental samples; uncultured marine virus;	k139_3039246_1	351016.RAZWK3B_14833	2.9e-46	193				ko:K06909					ko00000				1QZB1@1224,2TY6V@28211,COG1783@1,COG1783@2	S	Terminase-like family
k139_12260077	Viruses; dsDNA viruses, no RNA stage; Mimiviridae; unclassified Mimiviridae; Terrestrivirus sp.;	k139_12260077_1	212035.YR350_MIMIV	1.7e-119	436.4													4QB5I@10239,4QUT2@35237	S	N-methyltransferase activity
k139_6123527	Viruses; dsDNA viruses, no RNA stage; Phycodnaviridae; Prasinovirus; unclassified Prasinovirus; Yellowstone lake phycodnavirus 1;	k139_6123527_2	1283340.Q6WI94_BPKVM	3e-37	162.5		GO:0005575,GO:0018995,GO:0030430,GO:0033643,GO:0033646,GO:0043656,GO:0043657,GO:0044215,GO:0044216,GO:0044217											4QAUT@10239,4QIGV@10662,4QQ7X@28883,4QVIM@35237	S	DNA ligase (ATP) activity
k139_476867	Viruses; dsDNA viruses, no RNA stage; Caudovirales; Siphoviridae;	k139_476867_2	1121090.KB894686_gene2990	2.8e-44	185.7	recT	GO:0000724,GO:0000725,GO:0000731,GO:0003674,GO:0003676,GO:0003677,GO:0003697,GO:0005488,GO:0005575,GO:0006139,GO:0006259,GO:0006281,GO:0006302,GO:0006310,GO:0006725,GO:0006807,GO:0006950,GO:0006974,GO:0006996,GO:0008150,GO:0008152,GO:0009058,GO:0009059,GO:0009987,GO:0016043,GO:0018130,GO:0019438,GO:0032392,GO:0032508,GO:0032991,GO:0032993,GO:0033554,GO:0034641,GO:0034645,GO:0034654,GO:0043150,GO:0043170,GO:0044237,GO:0044238,GO:0044249,GO:0044260,GO:0044271,GO:0046483,GO:0050896,GO:0051276,GO:0051716,GO:0071103,GO:0071704,GO:0071840,GO:0071897,GO:0090304,GO:0097159,GO:1901360,GO:1901362,GO:1901363,GO:1901576		ko:K07455					ko00000,ko03400				1UNDF@1239,1ZEC2@1386,4HB2T@91061,COG3723@1,COG3723@2	L	RecT family
k139_3551411	Viruses; dsDNA viruses, no RNA stage; Caudovirales; Myoviridae; Bcep78virus;	k139_3551411_4	279280.Q6J1P1_9CAUD	2e-19	103.2													4QCS8@10239,4QNSK@10744,4QQF5@28883,4QW3Z@35237
k139_6477666	Viruses; dsDNA viruses, no RNA stage; Mimiviridae; unclassified Mimiviridae; Klosneuvirinae; Catovirus; Catovirus CTV1;	k139_6477666_4	889338.G3BLN0_9CAUD	2.5e-17	95.5													4QAIU@10239,4QI6J@10662,4QPDE@28883,4QUQC@35237	S	sequence-specific DNA binding transcription factor activity
k139_2340423	Viruses; environmental samples; uncultured Mediterranean phage uvMED;	k139_2340423_1	929794.CALV01000032_gene1062	2.4e-08	64.7													1PSGJ@1224,2ERQ6@1,2V4NF@28211,33J9I@2,48TAA@772
k139_2340423	Viruses; environmental samples; uncultured Mediterranean phage uvMED;	k139_2340423_2	688245.CtCNB1_2993	8.8e-23	114.8													1N7MG@1224,2E8SI@1,2W67P@28216,3333B@2
k139_5327106	Viruses; dsDNA viruses, no RNA stage; Caudovirales; Siphoviridae; Tunavirinae; Rtpvirus; unclassified Rtpvirus; Escherichia phage vB_EcoS-IME253;	k139_5327106_3	355246.Q333G5_9CAUD	8.1e-85	319.7													4QB4I@10239,4QM6F@10699,4QPKN@28883,4QVFV@35237	S	Pfam:GP3_package
k139_5327106	Viruses; dsDNA viruses, no RNA stage; Caudovirales; Siphoviridae; Tunavirinae; Rtpvirus; unclassified Rtpvirus; Escherichia phage vB_EcoS-IME253;	k139_5327106_4	1141140.K4FE97_9CAUD	7e-217	759.6													4QGM3@10239,4QMVS@10699,4QPTC@28883,4QYG4@35237	S	oxidoreductase activity
k139_5327106	Viruses; dsDNA viruses, no RNA stage; Caudovirales; Siphoviridae; Tunavirinae; Rtpvirus; unclassified Rtpvirus; Escherichia phage vB_EcoS-IME253;	k139_5327106_1	1141140.K4FBS6_9CAUD	1.5e-24	118.2													4QFWN@10239,4QKXM@10699,4QUFE@28883,4QZ7Z@35237
k139_11721120	Viruses; dsDNA viruses, no RNA stage;	k139_11721120_2	312309.VF_2017	1.9e-12	79.3													1MZE0@1224,1SARU@1236,2CPEB@1,32SIW@2
k139_3571375	Viruses; dsDNA viruses, no RNA stage; Caudovirales; Podoviridae; unclassified Podoviridae; Vibrio phage PVA1;	k139_3571375_1	318586.Pden_3765	2.6e-30	137.9													1N45A@1224,2D1MV@1,2UEJT@28211,32TAZ@2	S	Phage protein (N4 Gp49/phage Sf6 gene 66) family
k139_541074	Viruses; dsDNA viruses, no RNA stage; Caudovirales; Siphoviridae; Che8virus; unclassified Che8virus; Mycobacterium phage Bipolar;	k139_541074_1	1410620.SHLA_4c001250	2.9e-59	235.7			2.1.1.72	ko:K00571					ko00000,ko01000,ko02048				1PCSC@1224,2U4M6@28211,COG0863@1,COG0863@2	L	Belongs to the N(4) N(6)-methyltransferase family
k139_10146980	Viruses; dsDNA viruses, no RNA stage; Caudovirales; Siphoviridae; unclassified Siphoviridae; Rhizobium phage vB_RglS_P106B;	k139_10146980_1	1458697.W6E8P3_9CAUD	6.3e-127	460.7													4QB9Y@10239,4QKUM@10699,4QPTT@28883,4QWGZ@35237	S	hydrolase activity, acting on acid anhydrides
k139_292760	Viruses; dsDNA viruses, no RNA stage; Caudovirales; Siphoviridae; Yuavirus;	k139_292760_1	462590.A9J533_BPPYU	4.9e-66	258.1													4QB9Y@10239,4QKUM@10699,4QPTT@28883,4QWGZ@35237	S	hydrolase activity, acting on acid anhydrides
k139_292760	Viruses; dsDNA viruses, no RNA stage; Caudovirales; Siphoviridae; Yuavirus;	k139_292760_3	1123508.JH636446_gene6253	2e-18	98.2													2IYWM@203682,COG1801@1,COG1801@2	S	Protein of unknown function DUF72
k139_292760	Viruses; dsDNA viruses, no RNA stage; Caudovirales; Siphoviridae; Yuavirus;	k139_292760_2	765911.Thivi_1555	2.4e-23	116.3													1N17X@1224,2DN2Y@1,32V83@2
k139_3225202	Viruses; environmental samples; uncultured Mediterranean phage uvMED;	k139_3225202_7	1121456.ATVA01000014_gene632	1.6e-17	95.5													1RAGC@1224,2MCJK@213115,2WTUP@28221,42Z29@68525,COG1783@1,COG1783@2	S	phage Terminase large subunit
k139_1522117	Viruses; dsDNA viruses, no RNA stage; Caudovirales; Siphoviridae; Bclasvirinae; Pipefishvirus;	k139_1522117_2	591487.B9W1E8_9CAUD	6e-11	74.3													4QD2B@10239,4QN55@10699,4QSUQ@28883,4QVF1@35237
k139_11360389	Viruses; environmental samples; uncultured Mediterranean phage uvMED;	k139_11360389_1	266265.Bxe_A3055	1.9e-14	85.5													1KB80@119060,1NBJS@1224,29F88@1,2VWHK@28216,3025X@2
k139_11360389	Viruses; environmental samples; uncultured Mediterranean phage uvMED;	k139_11360389_2	1500259.JQLD01000001_gene3768	2.7e-09	69.7													1Q6H9@1224,2AK7V@1,2VCMY@28211,31AY2@2,4BI8Q@82115
k139_4059510	Viruses; dsDNA viruses, no RNA stage; Caudovirales; Siphoviridae; unclassified Siphoviridae;	k139_4059510_6	1169161.KB897720_gene3940	9.2e-34	150.2	SCO7397												2GNXW@201174,COG5018@1,COG5018@2	L	Exonuclease
k139_4059510	Viruses; dsDNA viruses, no RNA stage; Caudovirales; Siphoviridae; unclassified Siphoviridae;	k139_4059510_1	1121396.KB893112_gene2006	1.1e-07	62.4													1R2H8@1224,2MK9R@213118,2WPTN@28221,42SEQ@68525,COG2110@1,COG2110@2	S	Macro domain
k139_7233481	Viruses; dsDNA viruses, no RNA stage; Mimiviridae; unclassified Mimiviridae; Klosneuvirinae; Indivirus; Indivirus ILV1;	k139_7233481_1	6087.XP_002162301.2	2e-65	256.5													39RHG@33154,3BMMR@33208,COG0550@1,KOG1956@2759	L	DNA topoisomerase
k139_1730404	Viruses; dsDNA viruses, no RNA stage; Mimiviridae; unclassified Mimiviridae; Hyperionvirus sp.;	k139_1730404_2	13249.RPRC003204-PA	1.9e-07	63.2		GO:0003674,GO:0003824,GO:0005575,GO:0005622,GO:0005623,GO:0005737,GO:0005783,GO:0005794,GO:0005811,GO:0006629,GO:0006644,GO:0006793,GO:0006796,GO:0008150,GO:0008152,GO:0008374,GO:0008610,GO:0008654,GO:0009058,GO:0009987,GO:0012505,GO:0016740,GO:0016746,GO:0016747,GO:0019637,GO:0030258,GO:0043226,GO:0043227,GO:0043228,GO:0043229,GO:0043231,GO:0043232,GO:0044237,GO:0044238,GO:0044249,GO:0044255,GO:0044424,GO:0044444,GO:0044464,GO:0047184,GO:0071617,GO:0071704,GO:0090407,GO:1901576	2.3.1.23,2.3.1.67	ko:K13510	ko00564,ko00565,ko01100,map00564,map00565,map01100		R01318,R03437,R03438,R09036	RC00004,RC00037	ko00000,ko00001,ko01000,ko01004				38C9V@33154,3BD9G@33208,3CVJA@33213,3E857@33342,3SG7Y@50557,41Y7Z@6656,COG0204@1,KOG4666@2759	I	Phosphate acyltransferases
k139_1730404	Viruses; dsDNA viruses, no RNA stage; Mimiviridae; unclassified Mimiviridae; Hyperionvirus sp.;	k139_1730404_1	136037.KDR15367	6.4e-36	157.5		GO:0000288,GO:0000290,GO:0000339,GO:0000340,GO:0000932,GO:0000956,GO:0003674,GO:0003676,GO:0003723,GO:0003824,GO:0005488,GO:0005575,GO:0005622,GO:0005623,GO:0005634,GO:0005737,GO:0006139,GO:0006401,GO:0006402,GO:0006725,GO:0006807,GO:0008150,GO:0008152,GO:0009056,GO:0009057,GO:0009892,GO:0009987,GO:0010468,GO:0010605,GO:0010629,GO:0016070,GO:0016071,GO:0016462,GO:0016787,GO:0016817,GO:0016818,GO:0019222,GO:0019439,GO:0032991,GO:0034641,GO:0034655,GO:0035770,GO:0036464,GO:0043170,GO:0043226,GO:0043227,GO:0043228,GO:0043229,GO:0043231,GO:0043232,GO:0044237,GO:0044238,GO:0044248,GO:0044260,GO:0044265,GO:0044270,GO:0044424,GO:0044444,GO:0044464,GO:0046483,GO:0046700,GO:0048519,GO:0050072,GO:0050789,GO:0060255,GO:0065007,GO:0071704,GO:0090304,GO:0097159,GO:1901360,GO:1901361,GO:1901363,GO:1901575,GO:1990904	3.6.1.59	ko:K12584	ko03018,map03018		R04368	RC00002	ko00000,ko00001,ko01000,ko03019				38BBX@33154,3BJYT@33208,3D2TE@33213,3SI6I@50557,41WRX@6656,COG5075@1,KOG3969@2759	S	Hydrolase activity. It is involved in the biological process described with deadenylation-dependent decapping of nuclear-transcribed mRNA
k139_2050146	Viruses; dsDNA viruses, no RNA stage; Caudovirales; Podoviridae; unclassified Podoviridae; Citrobacter phage CVT22;	k139_2050146_2	1161935.H9D1C9_9CAUD	5.2e-44	184.9													4QE8X@10239,4QNB2@10744,4QRJF@28883,4QYGD@35237	S	Phage phiEco32-like COOH.NH2 ligase-type 2
k139_6530102	Viruses; dsDNA viruses, no RNA stage; Caudovirales; Siphoviridae; Np1virus;	k139_6530102_1	1132026.I6NMA5_9CAUD	2.8e-89	337		GO:0005575,GO:0008150,GO:0016032,GO:0018995,GO:0019012,GO:0019058,GO:0019062,GO:0022610,GO:0030430,GO:0033643,GO:0033646,GO:0043656,GO:0043657,GO:0044215,GO:0044216,GO:0044217,GO:0044403,GO:0044406,GO:0044419,GO:0044650,GO:0051704											4QAQ9@10239,4QKRS@10699,4QPTV@28883,4QUYQ@35237	S	Putative phage tail protein
k139_6530102	Viruses; dsDNA viruses, no RNA stage; Caudovirales; Siphoviridae; Np1virus;	k139_6530102_2	462590.A9J4Y0_BPPYU	4.6e-29	135.2													4QBTT@10239,4QKWB@10699,4QQUU@28883,4QVNB@35237	S	Phage conserved hypothetical protein BR0599
k139_6530102	Viruses; dsDNA viruses, no RNA stage; Caudovirales; Siphoviridae; Np1virus;	k139_6530102_3	397353.A7Y8Q9_9CAUD	1.4e-15	90.1													4QCHH@10239,4QM4S@10699,4QSRW@28883,4QYHU@35237
k139_4652504	Viruses; unclassified bacterial viruses; Vibrio phage 1.275.O._10N.286.54.E11;	k139_4652504_2	642227.HA49_08570	3.3e-38	166													1R8UC@1224,1RQVC@1236,28MV9@1,2ZB2V@2	S	P22 coat protein - gene protein 5
k139_4091850	Viruses; dsDNA viruses, no RNA stage; Caudovirales; Siphoviridae; unclassified Siphoviridae; Synechococcus phage S-SKS1;	k139_4091850_3	1120977.JHUX01000003_gene1072	1.1e-25	123.6													1QWZ2@1224,1T30P@1236,COG0241@1,COG0241@2	E	D,D-heptose 1,7-bisphosphate phosphatase
k139_2134874	Viruses; unclassified bacterial viruses; Hot spring virus BHS1;	k139_2134874_3	1120978.KB894081_gene102	2.4e-19	102.4			2.1.1.72	ko:K07319					ko00000,ko01000,ko02048				1TPHP@1239,4HC9M@91061,COG0863@1,COG0863@2,COG1475@1,COG1475@2	KL	Belongs to the N(4) N(6)-methyltransferase family
k139_2134874	Viruses; unclassified bacterial viruses; Hot spring virus BHS1;	k139_2134874_6	644966.Tmar_0036	4.6e-124	451.4													COG5323@1,COG5323@2	M	Terminase RNaseH-like domain
k139_2134874	Viruses; unclassified bacterial viruses; Hot spring virus BHS1;	k139_2134874_4	212035.YL245_MIMIV	4e-14	84.3													4QAIU@10239,4QUQC@35237	S	HNH endonuclease
k139_2134874	Viruses; unclassified bacterial viruses; Hot spring virus BHS1;	k139_2134874_7	163164.WD_1012	2.9e-99	369	gp34												1MUP5@1224,2TT33@28211,47EUP@766,COG4695@1,COG4695@2	S	Phage portal protein, HK97 family
k139_1816319	Viruses; dsDNA viruses, no RNA stage; Caudovirales; Podoviridae; unclassified Podoviridae; Pseudoalteromonas virus vB_PspP-H6/1;	k139_1816319_4	1121921.KB898706_gene3042	1.4e-51	210.3													1QE0C@1224,1RZ22@1236,28J9D@1,2Z94E@2	S	P22 coat protein - gene protein 5
k139_6733760	Viruses; dsDNA viruses, no RNA stage; Caudovirales; Myoviridae; Vequintavirinae; Se1virus; Cronobacter virus GAP31; Cronobacter phage vB_CsaM_GAP31;	k139_6733760_1	158189.SpiBuddy_1831	1.7e-11	75.9			2.3.1.51	ko:K00655,ko:K07451	ko00561,ko00564,ko01100,ko01110,map00561,map00564,map01100,map01110	M00089	R02241,R09381	RC00004,RC00037,RC00039	ko00000,ko00001,ko00002,ko01000,ko01004,ko02048				COG1403@1,COG1403@2	V	endonuclease activity
k139_6733760	Viruses; dsDNA viruses, no RNA stage; Caudovirales; Myoviridae; Vequintavirinae; Se1virus; Cronobacter virus GAP31; Cronobacter phage vB_CsaM_GAP31;	k139_6733760_2	1048207.F8UBT5_9CAUD	2.1e-38	165.2													4QH92@10239
k139_6330315	Viruses; unclassified bacterial viruses; Vibrio phage 1.208.B._10N.222.52.A7;	k139_6330315_2	1235661.K0IK58_9CAUD	7.8e-63	247.3													4QNC3@10744	S	endonuclease activity
k139_7978101	Viruses; dsDNA viruses, no RNA stage; Caudovirales; Podoviridae;	k139_7978101_1	264201.pc0111	3.4e-140	505	rtpR		1.1.98.6,1.17.4.1	ko:K00525,ko:K21636	ko00230,ko00240,ko01100,map00230,map00240,map01100	M00053	R02017,R02018,R02019,R02024,R11633,R11634,R11635,R11636	RC00613	ko00000,ko00001,ko00002,ko01000,ko03400				2JFJ7@204428,COG0209@1,COG0209@2	F	Provides the precursors necessary for DNA synthesis. Catalyzes the biosynthesis of deoxyribonucleotides from the corresponding ribonucleotides
k139_4107166	Viruses; dsDNA viruses, no RNA stage; Caudovirales; Siphoviridae; unclassified Siphoviridae; Dinoroseobacter phage vB_DshS-R5C;	k139_4107166_1	1282876.BAOK01000002_gene750	2e-74	287			3.4.21.102	ko:K03406,ko:K03561,ko:K03687,ko:K03797	ko02020,ko02030,map02020,map02030				ko00000,ko00001,ko01000,ko01002,ko02000,ko02035,ko03029,ko03110	1.A.30.2.1			1PGWF@1224,2V9RN@28211,4BSNQ@82117,COG0576@1,COG0576@2,COG1511@1,COG1511@2,COG5283@1,COG5283@2	O	domain protein
k139_4107166	Viruses; dsDNA viruses, no RNA stage; Caudovirales; Siphoviridae; unclassified Siphoviridae; Dinoroseobacter phage vB_DshS-R5C;	k139_4107166_2	1502851.FG93_01938	1.5e-07	62.4													1NBSE@1224,2DDX6@1,2UGQ5@28211,2ZJNU@2,3K278@41294
k139_4107166	Viruses; dsDNA viruses, no RNA stage; Caudovirales; Siphoviridae; unclassified Siphoviridae; Dinoroseobacter phage vB_DshS-R5C;	k139_4107166_5	1502851.FG93_01941	3.5e-65	255.8													1R7AV@1224,2DIIY@1,2U40Z@28211,303ET@2,3JXSH@41294
k139_4122860	Viruses; dsDNA viruses, no RNA stage; Caudovirales; Siphoviridae; L5virus; unclassified L5virus;	k139_4122860_3	1208323.B30_11600	1.2e-07	63.2													1NHIB@1224,2TT95@28211,COG3440@1,COG3440@2	V	Domain of unknown function (DUF3883)
k139_4122860	Viruses; dsDNA viruses, no RNA stage; Caudovirales; Siphoviridae; L5virus; unclassified L5virus;	k139_4122860_2	305700.B447_14884	1.7e-07	62.4													1NGX0@1224,2EJVE@1,2VYZW@28216,33DK4@2
k139_3810325	Viruses; dsDNA viruses, no RNA stage; Caudovirales; Myoviridae; unclassified Myoviridae; Shewanella phage SppYZU01;	k139_3810325_4	1045858.Bint_1533	4.5e-92	345.5	JD73_18735												COG5511@1,COG5511@2	F	Phage portal protein, lambda family
k139_3810325	Viruses; dsDNA viruses, no RNA stage; Caudovirales; Myoviridae; unclassified Myoviridae; Shewanella phage SppYZU01;	k139_3810325_17	1045858.Bint_1511	5e-43	182.2													COG4228@1,COG4228@2	M	DNA circulation
k139_3810325	Viruses; dsDNA viruses, no RNA stage; Caudovirales; Myoviridae; unclassified Myoviridae; Shewanella phage SppYZU01;	k139_3810325_6	940282.CADQ01000042_gene692	4.8e-24	119	sppA			ko:K04773					ko00000,ko01000,ko01002				1QGPW@1224,2JTF6@204441,2U2TT@28211,COG0616@1,COG0616@2	OU	Peptidase family S49
k139_3810325	Viruses; dsDNA viruses, no RNA stage; Caudovirales; Myoviridae; unclassified Myoviridae; Shewanella phage SppYZU01;	k139_3810325_2	1045858.Bint_1535	3.3e-81	309.7	JD73_18725		3.1.21.4	ko:K21512					ko00000,ko01000				COG5525@1,COG5525@2	S	Phage terminase large subunit (GpA)
k139_3810325	Viruses; dsDNA viruses, no RNA stage; Caudovirales; Myoviridae; unclassified Myoviridae; Shewanella phage SppYZU01;	k139_3810325_8	1122917.KB899683_gene4776	1.6e-13	84	JD73_18860												1TPTU@1239,26X7K@186822,2C57E@1,2Z8WK@2,4HBUR@91061	S	Phage major capsid protein E
k139_3810325	Viruses; dsDNA viruses, no RNA stage; Caudovirales; Myoviridae; unclassified Myoviridae; Shewanella phage SppYZU01;	k139_3810325_16	744980.TRICHSKD4_3342	1.6e-30	141													1RKKJ@1224,2UAZQ@28211,COG5280@1,COG5280@2	S	Phage tail tape measure protein TP901
k139_3810325	Viruses; dsDNA viruses, no RNA stage; Caudovirales; Myoviridae; unclassified Myoviridae; Shewanella phage SppYZU01;	k139_3810325_21	1278073.MYSTI_01918	7.4e-12	78.2													1PYEJ@1224,COG3299@1,COG3299@2	S	Baseplate J family protein
k139_3810325	Viruses; dsDNA viruses, no RNA stage; Caudovirales; Myoviridae; unclassified Myoviridae; Shewanella phage SppYZU01;	k139_3810325_12	338963.Pcar_2267	3.5e-11	75.5													COG1216@1,COG1216@2	V	Glycosyl transferase, family 2
k139_3810325	Viruses; dsDNA viruses, no RNA stage; Caudovirales; Myoviridae; unclassified Myoviridae; Shewanella phage SppYZU01;	k139_3810325_13	1045858.Bint_1518	1.2e-99	370.5													COG4386@1,COG4386@2
k139_3810325	Viruses; dsDNA viruses, no RNA stage; Caudovirales; Myoviridae; unclassified Myoviridae; Shewanella phage SppYZU01;	k139_3810325_18	756280.M4PSL7_9CAUD	3.1e-16	93.2													4QGRP@10239,4QJHP@10662,4QTU5@28883,4R06F@35237
k139_9578713	Viruses; dsDNA viruses, no RNA stage; Caudovirales; Siphoviridae; unclassified Siphoviridae; Phage 5P_3;	k139_9578713_1	1408311.JNJM01000036_gene59	3.8e-43	182.2													1TP8B@1239,2497C@186801,2PTF3@265975,COG4695@1,COG4695@2	S	Phage portal protein
k139_3129518	Viruses; dsDNA viruses, no RNA stage; Caudovirales; Siphoviridae; Ab18virus;	k139_3129518_1	1548905.A0A0A1IWZ4_9CAUD	6.6e-139	500.7		GO:0003674,GO:0003824,GO:0003887,GO:0004518,GO:0004527,GO:0006139,GO:0006259,GO:0006725,GO:0006807,GO:0008150,GO:0008152,GO:0008408,GO:0009058,GO:0009059,GO:0009987,GO:0016740,GO:0016772,GO:0016779,GO:0016787,GO:0016788,GO:0018130,GO:0019438,GO:0034061,GO:0034641,GO:0034645,GO:0034654,GO:0043170,GO:0044237,GO:0044238,GO:0044249,GO:0044260,GO:0044271,GO:0046483,GO:0071704,GO:0071897,GO:0090304,GO:0090305,GO:0140097,GO:1901360,GO:1901362,GO:1901576											4QAKM@10239,4QKNE@10699,4QPEF@28883	S	DNA polymerase family A
k139_10550903	Viruses; dsDNA viruses, no RNA stage; Caudovirales; Siphoviridae; unclassified Siphoviridae; Psychrobacter phage Psymv2;	k139_10550903_2	940282.CADQ01000042_gene690	5.3e-68	264.6													1MW7K@1224,2JYGZ@204441,2TSDW@28211,COG4626@1,COG4626@2	S	Phage Terminase
k139_5024789	Viruses; dsDNA viruses, no RNA stage; Caudovirales; Myoviridae; Ounavirinae; Mooglevirus; unclassified Mooglevirus;	k139_5024789_5	565033.GACE_0832	2.9e-30	139													246S4@183980,2XX74@28890,COG3299@1,arCOG10307@2157	S	Baseplate J-like protein
k139_1275478	Viruses; dsDNA viruses, no RNA stage; Caudovirales; Myoviridae; unclassified Myoviridae; Prochlorococcus phage P-SSM3;	k139_1275478_2	1589733.A0A0C5AIR4_9CAUD	2e-07	62		GO:0005575,GO:0019012,GO:0044423,GO:0098015,GO:0098025											4QCZH@10239,4QI11@10662,4QPND@28883	S	Bacteriophage T4 gp9/10-like protein
k139_9907119	Viruses; environmental samples; uncultured Mediterranean phage uvMED;	k139_9907119_2	1238450.VIBNISOn1_1190023	4.1e-14	85.9													1NZ0D@1224,2F6W9@1,33ZCB@2
k139_3513713	Viruses; dsDNA viruses, no RNA stage; Mimiviridae; unclassified Mimiviridae; Klosneuvirinae; Indivirus; Indivirus ILV1;	k139_3513713_1	693272.E3T4J2_CROVB	6.7e-16	92													4QB5I@10239,4QUT2@35237	S	N-methyltransferase activity
k139_1465873	Viruses; dsDNA viruses, no RNA stage; Caudovirales;	k139_1465873_1	585502.HMPREF0645_2609	5.7e-139	501.1													2FRI5@200643,4NHHF@976,COG0553@1,COG0553@2,COG0863@1,COG0863@2	KL	DNA methylase
k139_10663943	Viruses; environmental samples; uncultured Mediterranean phage uvMED;	k139_10663943_3	411483.FAEPRAA2165_01893	2.1e-12	78.2			2.1.1.72	ko:K07319					ko00000,ko01000,ko02048				1TPHP@1239,249MR@186801,3WGXJ@541000,COG0863@1,COG0863@2,COG1475@1,COG1475@2	KL	Psort location Cytoplasmic, score
k139_10663943	Viruses; environmental samples; uncultured Mediterranean phage uvMED;	k139_10663943_4	1100720.ALKN01000018_gene1731	8.1e-39	167.5	yhdJ		2.1.1.72	ko:K07319					ko00000,ko01000,ko02048				1MVH7@1224,2VKJR@28216,4ACE4@80864,COG0863@1,COG0863@2,COG1475@1,COG1475@2	L	DNA methylase
k139_12106498	Viruses; dsDNA viruses, no RNA stage; Mimiviridae; unclassified Mimiviridae; Harvfovirus sp.;	k139_12106498_1	212035.YL410_MIMIV	5.8e-69	268.9													4QC6T@10239,4QVES@35237	S	Poxvirus P4B major core protein
k139_5020479	Viruses; dsDNA viruses, no RNA stage; Caudovirales; Podoviridae; Cba41virus;	k139_5020479_3	1479239.JQMU01000001_gene2468	8.7e-10	70.9													1RM38@1224,2DMBA@1,2K43S@204457,2U6JC@28211,32GFI@2
k139_10676100	Viruses; dsDNA viruses, no RNA stage; Caudovirales; Myoviridae; Spounavirinae; unclassified Spounavirinae;	k139_10676100_2	1327935.A0A060ANB2_9CAUD	4.2e-39	167.9													4QC5J@10239,4QJQT@10662,4QTBX@28883,4QXP7@35237	S	Domain of unknown function (DUF2828)
k139_5975575	Viruses; dsDNA viruses, no RNA stage; Caudovirales; Siphoviridae; Yuavirus; Alphaproteobacteria virus phiJl001;	k139_5975575_2	1402135.SUH3_12055	2.8e-55	221.9													1RA3G@1224,2C5MK@1,2U6GP@28211,3010G@2
k139_9987789	Viruses; dsDNA viruses, no RNA stage; Caudovirales; Siphoviridae; Pamx74virus; unclassified Pamx74virus;	k139_9987789_1	562742.F4YXN9_9CAUD	2.1e-106	393.3		GO:0003674,GO:0003824,GO:0003887,GO:0004518,GO:0004527,GO:0006139,GO:0006259,GO:0006725,GO:0006807,GO:0008150,GO:0008152,GO:0008408,GO:0009058,GO:0009059,GO:0009987,GO:0016740,GO:0016772,GO:0016779,GO:0016787,GO:0016788,GO:0018130,GO:0019438,GO:0034061,GO:0034641,GO:0034645,GO:0034654,GO:0043170,GO:0044237,GO:0044238,GO:0044249,GO:0044260,GO:0044271,GO:0046483,GO:0071704,GO:0071897,GO:0090304,GO:0090305,GO:0140097,GO:1901360,GO:1901362,GO:1901576											4QAKM@10239,4QKNE@10699,4QPEF@28883,4QUU7@35237	S	DNA polymerase family A
k139_41506	Viruses; unclassified bacterial viruses; Vibrio phage 1.013.O._10N.286.54.F9;	k139_41506_2	318586.Pden_3765	1.8e-28	131.7													1N45A@1224,2D1MV@1,2UEJT@28211,32TAZ@2	S	Phage protein (N4 Gp49/phage Sf6 gene 66) family
k139_5670394	Viruses; dsDNA viruses, no RNA stage; Caudovirales; Podoviridae; unclassified Podoviridae; Thalassomonas phage BA3;	k139_5670394_3	1121921.KB898706_gene3045	4.2e-36	158.3													1R5CR@1224,1SCPR@1236,28MJ5@1,2ZAVR@2	S	Phage stabilisation protein
k139_5670394	Viruses; dsDNA viruses, no RNA stage; Caudovirales; Podoviridae; unclassified Podoviridae; Thalassomonas phage BA3;	k139_5670394_1	469660.A8HNX0_9CAUD	3.5e-34	151.8													4QB55@10239,4QNGX@10744,4QSJ0@28883,4R0HB@35237
k139_2669228	Viruses; dsDNA viruses, no RNA stage; Caudovirales; Siphoviridae; Tunavirinae; unclassified Tunavirinae; Escherichia phage vB_EcoS_ESCO41;	k139_2669228_2	1089439.KB902270_gene2592	7.9e-40	171.8													COG4695@1,COG4695@2	N	Portal protein
k139_2669228	Viruses; dsDNA viruses, no RNA stage; Caudovirales; Siphoviridae; Tunavirinae; unclassified Tunavirinae; Escherichia phage vB_EcoS_ESCO41;	k139_2669228_1	1562701.BBOF01000006_gene70	2.8e-15	88.2	terL												1K3WX@119060,1NKZK@1224,2VM16@28216,COG5362@1,COG5362@2,COG5410@1,COG5410@2	S	Terminase RNaseH-like domain
k139_2669228	Viruses; dsDNA viruses, no RNA stage; Caudovirales; Siphoviridae; Tunavirinae; unclassified Tunavirinae; Escherichia phage vB_EcoS_ESCO41;	k139_2669228_5	997346.HMPREF9374_1122	2.9e-07	62.8	gp34												1TP8B@1239,27C4U@186824,4I4EN@91061,COG2369@1,COG2369@2,COG4695@1,COG4695@2	S	Phage portal protein
k139_11086357	Viruses; dsDNA viruses, no RNA stage; Mimiviridae; unclassified Mimiviridae; Edafosvirus sp.;	k139_11086357_1	1090320.KB900605_gene2717	1.6e-07	63.2													1RESM@1224,2K578@204457,2UQQX@28211,COG4675@1,COG4675@2	S	tail collar domain protein
k139_11086357	Viruses; dsDNA viruses, no RNA stage; Mimiviridae; unclassified Mimiviridae; Edafosvirus sp.;	k139_11086357_3	693272.E3T4T6_CROVB	1e-15	91.3													4QH5P@10239,4QZW0@35237
k139_12020038	Viruses; dsDNA viruses, no RNA stage; Caudovirales; Siphoviridae; Nonagvirus; Escherichia virus JenP1; Enterobacteria phage JenP1;	k139_12020038_2	1468411.X2KTX4_9CAUD	6.2e-07	61.2													4QFXT@10239,4QM7W@10699,4QRG1@28883
k139_4441675	Viruses; dsDNA viruses, no RNA stage; Mimiviridae; unclassified Mimiviridae; Homavirus sp.;	k139_4441675_1	212035.CAPS1_MIMIV	6.6e-41	174.9		GO:0005575,GO:0019012											4QAX7@10239,4QXNA@35237	S	Large eukaryotic DNA virus major capsid protein
k139_8398574	Viruses; environmental samples; uncultured environmental isolates; uncultured Mediterranean phage uvDeep-CGR2-AD3-C76;	k139_8398574_2	1121440.AUMA01000012_gene1362	9.7e-11	71.6													1R049@1224,2M90K@213115,2WQN3@28221,42UYF@68525,COG5323@1,COG5323@2	S	Terminase RNaseH-like domain
k139_8398574	Viruses; environmental samples; uncultured environmental isolates; uncultured Mediterranean phage uvDeep-CGR2-AD3-C76;	k139_8398574_1	243924.LT42_10685	1.5e-15	90.5	mrr			ko:K07448					ko00000,ko02048				1RAHG@1224,1RYIV@1236,COG0551@1,COG0551@2,COG1787@1,COG1787@2	V	endonuclease distantly related to archaeal Holliday junction resolvase and Mrr-like restriction enzymes
k139_3729780	Viruses; environmental samples; uncultured environmental isolates; uncultured Mediterranean phage uvDeep-CGR2-KM23-C198;	k139_3729780_1	580331.Thit_1395	1.5e-21	109.4	pacB												1TQWH@1239,24A8I@186801,42HVJ@68295,COG0507@1,COG0507@2	L	A helicase nuclease that prepares dsDNA breaks (DSB) for recombinational DNA repair. Binds to DSBs and unwinds DNA via a highly rapid and processive ATP-dependent bidirectional helicase activity. Unwinds dsDNA until it encounters a Chi (crossover hotspot instigator) sequence from the 3' direction. Cuts ssDNA a few nucleotides 3' to the Chi site. The properties and activities of the enzyme are changed at Chi. The Chi-altered holoenzyme produces a long 3'-ssDNA overhang and facilitates RecA-binding to the ssDNA for homologous DNA recombination and repair. Holoenzyme degrades any linearized DNA that is unable to undergo homologous recombination. In the holoenzyme this subunit has ssDNA-dependent ATPase and 5'-3' helicase activity. When added to pre-assembled RecBC greatly stimulates nuclease activity and augments holoenzyme processivity. Negatively regulates the RecA-loading ability of RecBCD
k139_2733329	Viruses; dsDNA viruses, no RNA stage; Mimiviridae; unclassified Mimiviridae; Edafosvirus sp.;	k139_2733329_1	1071679.BG57_13890	1e-12	78.6				ko:K09935					ko00000				1K7Y0@119060,1RCXE@1224,2VRRD@28216,COG3236@2,COG5113@1	O	Domain of unknown function (DUF1768)
k139_2733329	Viruses; dsDNA viruses, no RNA stage; Mimiviridae; unclassified Mimiviridae; Edafosvirus sp.;	k139_2733329_4	1117958.PE143B_0121610	6.1e-20	105.5													1NBVV@1224,1RYDN@1236,2CHG1@1,32YZS@2
k139_5690800	Viruses; environmental samples; uncultured Mediterranean phage uvMED;	k139_5690800_1	658401.C7F4C0_9CAUD	1.7e-25	124.8													4QC3V@10239,4QMPJ@10699,4QT4B@28883,4QVEJ@35237
k139_11459404	Viruses; environmental samples; uncultured environmental isolates; uncultured Mediterranean phage uvDeep-CGR0-KM14-C182;	k139_11459404_2	1536774.H70357_24540	6.7e-21	107.8													1U0NG@1239,272AT@186822,2BNN5@1,32HB2@2,4IA35@91061
k139_8277291	Viruses; dsDNA viruses, no RNA stage; Phycodnaviridae; Prasinovirus; unclassified Prasinovirus; Micromonas sp. RCC1109 virus MpV1;	k139_8277291_1	759362.KVU_0284	2.2e-46	192.6	phoH			ko:K06217					ko00000				1MVDV@1224,2TRV3@28211,COG1702@1,COG1702@2	T	Phosphate starvation-inducible protein PhoH
k139_9914606	Viruses; dsDNA viruses, no RNA stage; Caudovirales; Myoviridae; unclassified Myoviridae;	k139_9914606_1	1089553.Tph_c19410	9e-19	99.8				ko:K07171					ko00000,ko01000,ko02048				1V6DK@1239,24JE1@186801,42GBF@68295,COG2337@1,COG2337@2	L	Toxic component of a toxin-antitoxin (TA) module
k139_2895049	Viruses; unclassified bacterial viruses; Vibrio phage 1.013.O._10N.286.54.F9;	k139_2895049_4	243265.plu2917	4.8e-112	411.8	res			ko:K19789					ko00000,ko03400				1MV9F@1224,1RR0U@1236,COG1061@1,COG1061@2	L	helicase
k139_2895049	Viruses; unclassified bacterial viruses; Vibrio phage 1.013.O._10N.286.54.F9;	k139_2895049_5	640513.Entas_3093	2.8e-59	235.7				ko:K06919					ko00000				1MW9E@1224,1RXXG@1236,COG4643@1,COG4643@2	S	Zinc-binding domain of primase-helicase
k139_2895049	Viruses; unclassified bacterial viruses; Vibrio phage 1.013.O._10N.286.54.F9;	k139_2895049_8	55601.VANGNB10_cI1627c	6.5e-33	147.5													1R6SX@1224,1RZJS@1236,2CDFK@1,2Z8BH@2	S	DNA methylase
k139_2895049	Viruses; unclassified bacterial viruses; Vibrio phage 1.013.O._10N.286.54.F9;	k139_2895049_9	1366055.S5M3Y0_9CAUD	1e-22	113.2													4QB2U@10239,4QTMH@28883,4QVJC@35237	S	Pfam:GTA_holin_3TM
k139_2610017	Viruses; dsDNA viruses, no RNA stage; Caudovirales; Siphoviridae; unclassified Siphoviridae;	k139_2610017_1	1211640.K4K5Z9_9CAUD	4.9e-17	94.4													4QF35@10239,4QPS1@28883
k139_3345194	Viruses; dsDNA viruses, no RNA stage; Caudovirales; Siphoviridae;	k139_3345194_2	1009370.ALO_12791	8.8e-14	83.2													1VXRU@1239,2A5X7@1,30UP8@2
k139_4527843	Viruses; dsDNA viruses, no RNA stage; Mimiviridae; unclassified Mimiviridae; Klosneuvirinae; Catovirus; Catovirus CTV1;	k139_4527843_1	1035839.AFNK01000004_gene340	1.5e-51	211.1													1P8G7@1224,1S2FE@1236,COG0463@1,COG0463@2	M	Glycosyl transferase family 2
k139_109504	Viruses; dsDNA viruses, no RNA stage; Caudovirales; Myoviridae; unclassified Myoviridae; Shewanella phage SppYZU01;	k139_109504_2	266265.Bxe_A3055	9.7e-12	77.8													1KB80@119060,1NBJS@1224,29F88@1,2VWHK@28216,3025X@2
k139_5244044	Viruses; dsDNA viruses, no RNA stage; Caudovirales; Siphoviridae; Yuavirus; Alphaproteobacteria virus phiJl001;	k139_5244044_1	1548905.A0A0A1IVS1_9CAUD	1.1e-148	533.5													4QH10@10239,4QMA5@10699,4QSY9@28883
k139_10075170	Viruses; dsDNA viruses, no RNA stage; Caudovirales; Myoviridae; environmental samples; Myoviridae environmental samples;	k139_10075170_1	1283076.M1IP99_9CAUD	4e-110	404.8		GO:0005575,GO:0019012,GO:0019028,GO:0044423											4QAJ5@10239,4QHUT@10662,4QPY5@28883,4QUS9@35237	S	Major capsid protein Gp23
k139_8185483	Viruses; dsDNA viruses, no RNA stage; Mimiviridae; unclassified Mimiviridae; Klosneuvirinae; Indivirus; Indivirus ILV1;	k139_8185483_1	212035.MUTSL_MIMIV	3.3e-92	346.3													4QGNM@10239,4QZPU@35237	L	mismatched DNA binding
k139_506080	Viruses; dsDNA viruses, no RNA stage; unclassified dsDNA viruses; Tetraselmis viridis virus S20;	k139_506080_1	484770.UFO1_2450	2.3e-43	183													1UY4T@1239,4H2YP@909932,COG3391@1,COG3391@2	S	Putative phage tail protein
k139_6710222	Viruses; dsDNA viruses, no RNA stage; Caudovirales;	k139_6710222_57	1244083.CSUNSWCD_2448	3.4e-09	67.4	dcm		2.1.1.37	ko:K00558	ko00270,ko01100,ko05206,map00270,map01100,map05206	M00035	R04858	RC00003,RC00332	ko00000,ko00001,ko00002,ko01000,ko02048,ko03032,ko03036				1MV9H@1224,2YTRC@29547,42UB3@68525,COG0270@1,COG0270@2	H	COG0270 Site-specific DNA methylase
k139_6710222	Viruses; dsDNA viruses, no RNA stage; Caudovirales;	k139_6710222_31	1094980.Mpsy_0568	1.2e-121	443.4													COG5410@1,arCOG09550@2157	K	chromosome segregation
k139_6710222	Viruses; dsDNA viruses, no RNA stage; Caudovirales;	k139_6710222_52	585502.HMPREF0645_2609	1.7e-219	769.2													2FRI5@200643,4NHHF@976,COG0553@1,COG0553@2,COG0863@1,COG0863@2	KL	DNA methylase
k139_6710222	Viruses; dsDNA viruses, no RNA stage; Caudovirales;	k139_6710222_46	742817.HMPREF9449_00995	7e-34	150.6			2.7.7.7,3.6.4.12	ko:K02337,ko:K02342,ko:K03654	ko00230,ko00240,ko01100,ko03018,ko03030,ko03430,ko03440,map00230,map00240,map01100,map03018,map03030,map03430,map03440	M00260	R00375,R00376,R00377,R00378	RC02795	ko00000,ko00001,ko00002,ko01000,ko03032,ko03400				22Y26@171551,2FSMF@200643,4NP7B@976,COG0847@1,COG0847@2	L	Exonuclease
k139_6710222	Viruses; dsDNA viruses, no RNA stage; Caudovirales;	k139_6710222_55	1121396.KB892907_gene4185	1.1e-33	150.6			3.6.4.12	ko:K17680					ko00000,ko01000,ko03029				1QDTR@1224,2WR95@28221,42VAQ@68525,COG0305@1,COG0305@2	L	Toprim-like
k139_6710222	Viruses; dsDNA viruses, no RNA stage; Caudovirales;	k139_6710222_20	538979.C4ML06_9CAUD	4.3e-19	102.8		GO:0005575,GO:0019012,GO:0019028,GO:0044423											4QAK6@10239,4QKP8@10699,4QPBY@28883,4QUP9@35237	S	peptidase activity
k139_6710222	Viruses; dsDNA viruses, no RNA stage; Caudovirales;	k139_6710222_21	1166018.FAES_3983	4.5e-25	121.7	gp35			ko:K06904					ko00000				47SZC@768503,4NW89@976,COG3740@1,COG3740@2	S	Caudovirus prohead serine protease
k139_6710222	Viruses; dsDNA viruses, no RNA stage; Caudovirales;	k139_6710222_24	485918.Cpin_3880	4.1e-43	182.6													4NWZ3@976,COG4695@1,COG4695@2	S	Phage portal protein
k139_6710222	Viruses; dsDNA viruses, no RNA stage; Caudovirales;	k139_6710222_25	1283071.R9R4B5_9CAUD	6.3e-22	110.9													4QAIU@10239,4QNBQ@10744,4QPDE@28883,4QUQC@35237	S	HNH endonuclease
k139_6710222	Viruses; dsDNA viruses, no RNA stage; Caudovirales;	k139_6710222_32	266835	1.1e-31	143.3													1MYBS@1224,2BVDA@1,2URGN@28211,32QTA@2,43PCF@69277	S	DNA-packaging protein gp3
k139_6710222	Viruses; dsDNA viruses, no RNA stage; Caudovirales;	k139_6710222_9	1176422.I6RTH8_9CAUD	1.4e-16	92.8													4QBK0@10239,4QMQ0@10699,4QU9J@28883,4QUSV@35237
k139_6710222	Viruses; dsDNA viruses, no RNA stage; Caudovirales;	k139_6710222_12	99179.B5TRC9_9CAUD	1.2e-07	63.2													4QHDQ@10239,4QMYU@10699,4QSUU@28883,4R0J3@35237
k139_6710222	Viruses; dsDNA viruses, no RNA stage; Caudovirales;	k139_6710222_14	1105171.H2A0E7_9CAUD	2.8e-07	62.4													4QEAE@10239,4QMG9@10699,4QU5Z@28883,4QYSC@35237
k139_6710222	Viruses; dsDNA viruses, no RNA stage; Caudovirales;	k139_6710222_15	1176422.I6S2M3_9CAUD	1.3e-15	90.9													4QBRM@10239,4QKPN@10699,4QTVS@28883,4QVP5@35237
k139_6710222	Viruses; dsDNA viruses, no RNA stage; Caudovirales;	k139_6710222_53	435591.BDI_0854	8e-11	73.6													230SM@171551,2BR89@1,2FT14@200643,32K6M@2,4NQWW@976
k139_923419	Viruses; dsDNA viruses, no RNA stage; Caudovirales; Podoviridae;	k139_923419_2	1197951.I6S2A3_9CAUD	6.3e-44	184.5													4QAIV@10239,4QQUY@28883,4QYFZ@35237
k139_923419	Viruses; dsDNA viruses, no RNA stage; Caudovirales; Podoviridae;	k139_923419_4	136084.Q9G0F7_9CAUD	2.4e-50	205.7													4QH2I@10239,4QNFX@10744,4QQE9@28883,4QWWD@35237
k139_3397450	Viruses; dsDNA viruses, no RNA stage; Caudovirales; Siphoviridae; Pamx74virus;	k139_3397450_1	266834.SMc01414	5.8e-54	217.6	recD		3.1.11.5	ko:K01144					ko00000,ko01000				1MW43@1224,2TQWC@28211,4B71I@82115,COG0507@1,COG0507@2	L	ATP-dependent exoDNAse (exonuclease V), alpha subunit - helicase superfamily I member
k139_3397450	Viruses; dsDNA viruses, no RNA stage; Caudovirales; Siphoviridae; Pamx74virus;	k139_3397450_2	279383.Q5DN91_9CAUD	1.3e-102	380.2		GO:0001959,GO:0001960,GO:0003674,GO:0003824,GO:0004748,GO:0005575,GO:0008150,GO:0008152,GO:0009966,GO:0009968,GO:0010646,GO:0010648,GO:0010803,GO:0010804,GO:0016491,GO:0016725,GO:0016728,GO:0018995,GO:0023051,GO:0023057,GO:0030430,GO:0033643,GO:0033646,GO:0043656,GO:0043657,GO:0044215,GO:0044216,GO:0044217,GO:0048519,GO:0048523,GO:0048583,GO:0048585,GO:0050789,GO:0050794,GO:0055114,GO:0060759,GO:0060761,GO:0061731,GO:0065007											4QAXQ@10239,4QM52@10699,4QRFY@28883,4QUSY@35237	S	ribonucleoside-diphosphate reductase activity, thioredoxin disulfide as acceptor
k139_6844103	Viruses; environmental samples; uncultured Mediterranean phage uvMED;	k139_6844103_1	489825.LYNGBM3L_48980	5.9e-07	62.4													COG4675@1,COG4675@2	M	tail collar domain protein
k139_6844103	Viruses; environmental samples; uncultured Mediterranean phage uvMED;	k139_6844103_2	742733.HMPREF9469_00973	3.3e-13	81.3													1W45N@1239,2566N@186801,29QQP@1,30BQG@2
k139_4738843	Viruses; dsDNA viruses, no RNA stage; Caudovirales; Myoviridae; unclassified Myoviridae; Shewanella phage SppYZU01;	k139_4738843_1	1045858.Bint_1535	1.4e-23	117.1	JD73_18725		3.1.21.4	ko:K21512					ko00000,ko01000				COG5525@1,COG5525@2	S	Phage terminase large subunit (GpA)
k139_1547338	Viruses; dsDNA viruses, no RNA stage; Caudovirales; Siphoviridae;	k139_1547338_4	1469613.JT55_09415	6.4e-30	137.5													1MWWR@1224,28K97@1,2U1XF@28211,2Z9WV@2
k139_1101594	Viruses; dsDNA viruses, no RNA stage; Caudovirales; Myoviridae; environmental samples; Myoviridae environmental samples;	k139_1101594_15	649831.L083_8205	6.3e-10	71.6	parB	GO:0005575,GO:0005576,GO:0005622,GO:0005623,GO:0005694,GO:0005886,GO:0008150,GO:0016020,GO:0040007,GO:0043226,GO:0043228,GO:0043229,GO:0043232,GO:0044424,GO:0044464,GO:0060187,GO:0071944		ko:K03497					ko00000,ko03000,ko03036,ko04812				2GNRN@201174,4D8Z7@85008,COG1475@1,COG1475@2	K	Belongs to the ParB family
k139_1101594	Viruses; dsDNA viruses, no RNA stage; Caudovirales; Myoviridae; environmental samples; Myoviridae environmental samples;	k139_1101594_10	1321778.HMPREF1982_02859	6.1e-82	312	polA	GO:0003674,GO:0003824,GO:0003887,GO:0004518,GO:0004527,GO:0005575,GO:0005622,GO:0005623,GO:0005737,GO:0006139,GO:0006259,GO:0006260,GO:0006261,GO:0006281,GO:0006725,GO:0006807,GO:0006950,GO:0006974,GO:0008150,GO:0008152,GO:0008409,GO:0009058,GO:0009059,GO:0009987,GO:0016740,GO:0016772,GO:0016779,GO:0016787,GO:0016788,GO:0018130,GO:0019438,GO:0033554,GO:0034061,GO:0034641,GO:0034645,GO:0034654,GO:0043170,GO:0044237,GO:0044238,GO:0044249,GO:0044260,GO:0044271,GO:0044424,GO:0044464,GO:0046483,GO:0050896,GO:0051716,GO:0071704,GO:0071897,GO:0090304,GO:0090305,GO:0140097,GO:1901360,GO:1901362,GO:1901576	2.7.7.7	ko:K02335	ko00230,ko00240,ko01100,ko03030,ko03410,ko03420,ko03440,map00230,map00240,map01100,map03030,map03410,map03420,map03440		R00375,R00376,R00377,R00378	RC02795	ko00000,ko00001,ko01000,ko03032,ko03400				1TPKJ@1239,248NG@186801,267MY@186813,COG0749@1,COG0749@2	L	In addition to polymerase activity, this DNA polymerase exhibits 5'-3' exonuclease activity
k139_1101594	Viruses; dsDNA viruses, no RNA stage; Caudovirales; Myoviridae; environmental samples; Myoviridae environmental samples;	k139_1101594_18	1120973.AQXL01000101_gene1151	3.6e-09	68.6	ruvC	GO:0000725,GO:0003674,GO:0003824,GO:0004518,GO:0004519,GO:0004520,GO:0004536,GO:0005575,GO:0005622,GO:0005623,GO:0006139,GO:0006259,GO:0006260,GO:0006261,GO:0006281,GO:0006310,GO:0006725,GO:0006807,GO:0006950,GO:0006974,GO:0008150,GO:0008152,GO:0008821,GO:0009058,GO:0009059,GO:0009987,GO:0016787,GO:0016788,GO:0016889,GO:0016894,GO:0031297,GO:0032991,GO:0033554,GO:0034641,GO:0034645,GO:0043170,GO:0044237,GO:0044238,GO:0044249,GO:0044260,GO:0044424,GO:0044464,GO:0045005,GO:0046483,GO:0048476,GO:0050896,GO:0051716,GO:0071704,GO:0071932,GO:0090304,GO:0090305,GO:0140097,GO:1901360,GO:1901576	3.1.22.4	ko:K01159	ko03440,map03440				ko00000,ko00001,ko01000,ko03400				1V3N9@1239,279QS@186823,4HGM3@91061,COG0817@1,COG0817@2	L	Nuclease that resolves Holliday junction intermediates in genetic recombination. Cleaves the cruciform structure in supercoiled DNA by nicking to strands with the same polarity at sites symmetrically opposed at the junction in the homologous arms and leaves a 5'-terminal phosphate and a 3'-terminal hydroxyl group
k139_1101594	Viruses; dsDNA viruses, no RNA stage; Caudovirales; Myoviridae; environmental samples; Myoviridae environmental samples;	k139_1101594_22	267747.PPA1012	7.8e-43	181.4	recA	GO:0000150,GO:0000166,GO:0000287,GO:0000725,GO:0003674,GO:0003676,GO:0003677,GO:0003697,GO:0003824,GO:0004518,GO:0004519,GO:0004520,GO:0004536,GO:0005488,GO:0005524,GO:0005575,GO:0005622,GO:0005623,GO:0005737,GO:0005829,GO:0006139,GO:0006259,GO:0006281,GO:0006302,GO:0006310,GO:0006725,GO:0006807,GO:0006950,GO:0006974,GO:0007154,GO:0008094,GO:0008144,GO:0008150,GO:0008152,GO:0009314,GO:0009411,GO:0009416,GO:0009432,GO:0009605,GO:0009628,GO:0009650,GO:0009987,GO:0009991,GO:0016462,GO:0016787,GO:0016788,GO:0016817,GO:0016818,GO:0016887,GO:0017076,GO:0017111,GO:0030145,GO:0030554,GO:0031668,GO:0032553,GO:0032555,GO:0032559,GO:0033554,GO:0034641,GO:0035639,GO:0036094,GO:0042148,GO:0042221,GO:0042623,GO:0043142,GO:0043167,GO:0043168,GO:0043169,GO:0043170,GO:0044237,GO:0044238,GO:0044260,GO:0044424,GO:0044444,GO:0044464,GO:0046483,GO:0046677,GO:0046872,GO:0046914,GO:0050896,GO:0051716,GO:0071496,GO:0071704,GO:0090304,GO:0090305,GO:0097159,GO:0097367,GO:0140097,GO:1901265,GO:1901360,GO:1901363		ko:K03553	ko03440,map03440	M00729			ko00000,ko00001,ko00002,ko03400				2GJ4P@201174,4DPDK@85009,COG0468@1,COG0468@2	L	Can catalyze the hydrolysis of ATP in the presence of single-stranded DNA, the ATP-dependent uptake of single-stranded DNA by duplex DNA, and the ATP-dependent hybridization of homologous single-stranded DNAs. It interacts with LexA causing its activation and leading to its autocatalytic cleavage
k139_1101594	Viruses; dsDNA viruses, no RNA stage; Caudovirales; Myoviridae; environmental samples; Myoviridae environmental samples;	k139_1101594_1	1357423.S5MV15_9CAUD	2.4e-22	113.6		GO:0005575,GO:0019012,GO:0019028,GO:0044423											4QAJ5@10239,4QHUT@10662,4QPY5@28883,4QUS9@35237	S	Major capsid protein Gp23
k139_1101594	Viruses; dsDNA viruses, no RNA stage; Caudovirales; Myoviridae; environmental samples; Myoviridae environmental samples;	k139_1101594_2	1283076.M1I7U7_9CAUD	2e-20	107.5													4QAWI@10239,4QINW@10662,4QPUX@28883,4QW40@35237	S	Pfam:Peptidase_S77
k139_1101594	Viruses; dsDNA viruses, no RNA stage; Caudovirales; Myoviridae; environmental samples; Myoviridae environmental samples;	k139_1101594_5	1204516.I6WC37_9CAUD	1.8e-28	134.4		GO:0005575,GO:0019012											4QBAK@10239,4QIQI@10662,4QQBQ@28883,4QY34@35237	S	Bacteriophage T4-like capsid assembly protein (Gp20)
k139_1101594	Viruses; dsDNA viruses, no RNA stage; Caudovirales; Myoviridae; environmental samples; Myoviridae environmental samples;	k139_1101594_13	1552123.EP57_03220	1.8e-16	94.4			2.7.1.176	ko:K16214					ko00000,ko01000,ko02048				1V1MA@1239,4ITTU@91061,COG4185@1,COG4185@2	S	Zeta toxin
k139_1101594	Viruses; dsDNA viruses, no RNA stage; Caudovirales; Myoviridae; environmental samples; Myoviridae environmental samples;	k139_1101594_25	693272.E3T587_CROVB	3e-49	203													4QB5I@10239,4QUT2@35237	S	N-methyltransferase activity
k139_1101594	Viruses; dsDNA viruses, no RNA stage; Caudovirales; Myoviridae; environmental samples; Myoviridae environmental samples;	k139_1101594_29	658401.C7F4F5_9CAUD	1.5e-16	93.6													4QBSJ@10239,4QKUK@10699,4QPFJ@28883,4QUQN@35237	S	DNA primase activity
k139_1101594	Viruses; dsDNA viruses, no RNA stage; Caudovirales; Myoviridae; environmental samples; Myoviridae environmental samples;	k139_1101594_8	187944.H8YJB1_9CAUD	9.6e-84	318.2													4QGMJ@10239,4QM5B@10699,4QSYG@28883,4QX02@35237
k139_5622180	Viruses; dsDNA viruses, no RNA stage; Caudovirales; Podoviridae; unclassified Podoviridae; Podoviridae sp.;	k139_5622180_3	398578.Daci_3225	6.4e-23	112.8													1NN3Z@1224,2EI4V@1,33BW7@2	S	Protein of unknwon function (DUF3310)
k139_5622180	Viruses; dsDNA viruses, no RNA stage; Caudovirales; Podoviridae; unclassified Podoviridae; Podoviridae sp.;	k139_5622180_4	1429767.W6AQW0_9CAUD	1.3e-100	372.9													4QEG2@10239,4QP0R@10744,4QRJ9@28883,4QVSD@35237	S	exonuclease activity
k139_5622180	Viruses; dsDNA viruses, no RNA stage; Caudovirales; Podoviridae; unclassified Podoviridae; Podoviridae sp.;	k139_5622180_1	272623.L77514	1.3e-11	78.2													1UV5A@1239,1YC09@1357,29WY9@1,30IKH@2,4I2A3@91061
k139_3395544	Viruses; environmental samples; uncultured Mediterranean phage;	k139_3395544_3	1283077.M1INZ1_9CAUD	8.3e-08	64.3		GO:0005575,GO:0008150,GO:0016032,GO:0019012,GO:0019028,GO:0019058,GO:0019068,GO:0019072,GO:0019073,GO:0032991,GO:0044403,GO:0044419,GO:0044423,GO:0046798,GO:0051704											4QCM5@10239,4QNDH@10744,4QQFH@28883,4QVZY@35237	S	Bacteriophage head to tail connecting protein
k139_6786126	Viruses; dsDNA viruses, no RNA stage; Caudovirales; Siphoviridae; Cbastvirus; Cellulophaga virus ST; Cellulophaga phage phiST;	k139_6786126_1	1278073.MYSTI_01906	2e-121	443													1RA3G@1224,2C5MK@1,3010G@2
k139_1449749	Viruses; dsDNA viruses, no RNA stage; Caudovirales; Siphoviridae; Xp10virus; Xanthomonas virus Xp10;	k139_1449749_2	1501230.ET33_21195	6.2e-15	87				ko:K07451					ko00000,ko01000,ko02048				1V9Y6@1239,26ZM4@186822,4HMAB@91061,COG1403@1,COG1403@2	V	HNH nucleases
k139_10228255	Viruses; environmental samples; uncultured marine virus;	k139_10228255_1	926569.ANT_03440	6.5e-08	63.9	traF			ko:K12057					ko00000,ko02044	3.A.7.11.1			2G825@200795,COG0526@1,COG0526@2,COG0785@1,COG0785@2	CO	Cytochrome C biogenesis protein
k139_7129095	Viruses; environmental samples; uncultured Mediterranean phage;	k139_7129095_1	272568.GDI3669	2.4e-72	279.3													1RAGC@1224,2JSIA@204441,2U6JF@28211,COG1783@1,COG1783@2	S	phage Terminase large subunit
k139_4128380	Viruses; environmental samples; uncultured Mediterranean phage uvMED;	k139_4128380_2	1548905.A0A0A1IUL4_9CAUD	3.2e-16	92.4													4QCW5@10239,4QKSV@10699,4QQVP@28883
k139_649899	Viruses; dsDNA viruses, no RNA stage; Caudovirales; Myoviridae; Rheph4virus;	k139_649899_1	1175654.A0A0S0MVP1_9CAUD	2.6e-72	278.9													4QB5I@10239,4QKRP@10699,4QPQ9@28883,4QUT2@35237	S	helicase activity
k139_649899	Viruses; dsDNA viruses, no RNA stage; Caudovirales; Myoviridae; Rheph4virus;	k139_649899_5	1538804.A0A088F6P8_9CAUD	5e-11	73.6													4QDEN@10239,4QKQB@10699,4QQNS@28883
k139_5245239	Viruses; dsDNA viruses, no RNA stage; Caudovirales; Siphoviridae; unclassified Siphoviridae; Dinoroseobacter phage vB_DshS-R5C;	k139_5245239_1	1207063.P24_13800	6.9e-61	241.1													1R8XM@1224,2C5GI@1,2TUME@28211,2Z8C1@2	S	P22 coat protein - gene protein 5
k139_1167325	Viruses; environmental samples; uncultured Mediterranean phage uvMED;	k139_1167325_1	686340.Metal_3073	6.8e-27	128.6													2DBPZ@1,2ZABJ@2
k139_8212469	Viruses; dsDNA viruses, no RNA stage; Caudovirales; Siphoviridae; Yuavirus;	k139_8212469_1	279383.Q5DN91_9CAUD	7.6e-151	540.4		GO:0001959,GO:0001960,GO:0003674,GO:0003824,GO:0004748,GO:0005575,GO:0008150,GO:0008152,GO:0009966,GO:0009968,GO:0010646,GO:0010648,GO:0010803,GO:0010804,GO:0016491,GO:0016725,GO:0016728,GO:0018995,GO:0023051,GO:0023057,GO:0030430,GO:0033643,GO:0033646,GO:0043656,GO:0043657,GO:0044215,GO:0044216,GO:0044217,GO:0048519,GO:0048523,GO:0048583,GO:0048585,GO:0050789,GO:0050794,GO:0055114,GO:0060759,GO:0060761,GO:0061731,GO:0065007											4QAXQ@10239,4QM52@10699,4QRFY@28883,4QUSY@35237	S	ribonucleoside-diphosphate reductase activity, thioredoxin disulfide as acceptor
k139_11702794	Viruses; dsDNA viruses, no RNA stage; Mimiviridae; unclassified Mimiviridae; Klosneuvirinae; Indivirus; Indivirus ILV1;	k139_11702794_3	55529.EKX49780	9.5e-33	147.5													2BYWV@1,2SBBB@2759	S	Poxvirus Late Transcription Factor VLTF3 like
k139_4971068	Viruses; environmental samples; uncultured environmental isolates; uncultured Mediterranean phage uvDeep-CGR2-KM21-C338;	k139_4971068_1	711393.AYRX01000095_gene3556	5.1e-07	60.8													29000@1,2GW58@201174,2ZMQA@2
k139_1300341	Viruses; environmental samples; uncultured environmental isolates; uncultured Mediterranean phage uvDeep-CGR1-KM17-C101;	k139_1300341_6	1215343.B488_04700	7.1e-13	80.5													1REZE@1224,2C2XN@1,2U8HW@28211,32GT6@2	S	PFAM ERF family protein
k139_12148570	Viruses; dsDNA viruses, no RNA stage; Caudovirales; Siphoviridae; Yuavirus; Alphaproteobacteria virus phiJl001;	k139_12148570_2	279383.Q5DN38_9CAUD	2.6e-104	385.6													4QFB4@10239,4QKUP@10699,4QSGK@28883,4QZ8P@35237	S	viral capsid
k139_12148570	Viruses; dsDNA viruses, no RNA stage; Caudovirales; Siphoviridae; Yuavirus; Alphaproteobacteria virus phiJl001;	k139_12148570_1	279383.Q5DN39_9CAUD	2.8e-20	104.8													4QE7U@10239,4QNAT@10699,4QUEK@28883,4QVF9@35237
k139_10447596	Viruses; dsDNA viruses, no RNA stage; Caudovirales; Siphoviridae; Tunavirinae; Rtpvirus; unclassified Rtpvirus; Escherichia phage vB_EcoS-IME253;	k139_10447596_2	9544.ENSMMUP00000038426	2.1e-07	62													2F06B@1,2T1DG@2759,35T51@314146,36CXC@314294,3AVI1@33154,3C4TB@33208,3DKTX@33213,3JMBU@40674,48NSD@7711,49JUJ@7742,4MNW9@9443
k139_12434595	Viruses; dsDNA viruses, no RNA stage; Mimiviridae; unclassified Mimiviridae; Satyrvirus sp.;	k139_12434595_1	1396418.BATQ01000041_gene6309	4.8e-58	231.9				ko:K04043	ko03018,ko04212,ko05152,map03018,map04212,map05152				ko00000,ko00001,ko03019,ko03029,ko03110,ko04147	1.A.33.1			2ITH0@203494,46SDM@74201,COG0443@1,COG0443@2	O	MreB/Mbl protein
k139_11550631	Viruses; dsDNA viruses, no RNA stage; Caudovirales; Siphoviridae; Yuavirus;	k139_11550631_1	462590.A9J500_BPPYU	3.5e-47	194.9		GO:0001959,GO:0001960,GO:0003674,GO:0003824,GO:0004748,GO:0005575,GO:0008150,GO:0008152,GO:0009966,GO:0009968,GO:0010646,GO:0010648,GO:0010803,GO:0010804,GO:0016491,GO:0016725,GO:0016728,GO:0018995,GO:0023051,GO:0023057,GO:0030430,GO:0033643,GO:0033646,GO:0043656,GO:0043657,GO:0044215,GO:0044216,GO:0044217,GO:0048519,GO:0048523,GO:0048583,GO:0048585,GO:0050789,GO:0050794,GO:0055114,GO:0060759,GO:0060761,GO:0061731,GO:0065007											4QAXQ@10239,4QM52@10699,4QRFY@28883,4QUSY@35237	S	ribonucleoside-diphosphate reductase activity, thioredoxin disulfide as acceptor
k139_9132989	Viruses; unclassified bacterial viruses;	k139_9132989_3	698487.D2XJC5_9CAUD	7.4e-111	407.1													4QG3C@10239,4QM4U@10699,4QT9M@28883,4QZ2P@35237
k139_4595082	Viruses; dsDNA viruses, no RNA stage; Caudovirales; Myoviridae; unclassified Myoviridae; Shewanella phage SppYZU01;	k139_4595082_1	279530.Q6IWR6_9CAUD	1.4e-13	83.2													4QC5D@10239,4QIJW@10662,4QPVU@28883,4QVY9@35237	S	Protein of unknown function (DUF2800)
k139_2997851	Viruses; environmental samples; uncultured virus;	k139_2997851_3	756272.Plabr_1836	3.4e-09	67				ko:K04786	ko01053,map01053				ko00000,ko00001,ko01004,ko01008				2J0CR@203682,COG3319@1,COG3319@2	Q	Alpha/beta hydrolase family
k139_12011677	Viruses; dsDNA viruses, no RNA stage; Caudovirales; unclassified Caudovirales;	k139_12011677_1	1419583.V466_29060	2e-26	125.6													1PUNX@1224,1S0QA@1236,1YRIE@136843,COG2369@1,COG2369@2	S	Phage Mu protein F like protein
k139_12011677	Viruses; dsDNA viruses, no RNA stage; Caudovirales; unclassified Caudovirales;	k139_12011677_2	220664.PFL_3765	4.8e-45	188													1MX3D@1224,1RQQR@1236,1YUH1@136843,28KYW@1,2ZAE8@2	S	Domain of unknown function (DUF4055)
k139_11418695	Viruses; dsDNA viruses, no RNA stage; Caudovirales; Myoviridae; unclassified Myoviridae; Synechococcus phage S-WAM1;	k139_11418695_1	525373.HMPREF0766_12439	1.4e-16	94													2EFTG@1,339JJ@2
k139_9950266	Viruses; dsDNA viruses, no RNA stage; Caudovirales; Myoviridae; unclassified Myoviridae; Morganella phage vB_MmoM_MP1;	k139_9950266_1	479433.Caci_2836	5.7e-14	84.3													2CWXD@1,2H0IW@201174,32T0J@2
k139_11530646	Viruses; environmental samples; uncultured Mediterranean phage uvMED;	k139_11530646_1	1121918.ARWE01000001_gene1028	8.6e-39	167.5													1MZWI@1224,2WT71@28221,42RRK@68525,COG3941@1,COG3941@2	S	Mu-like prophage protein
k139_615649	Viruses; dsDNA viruses, no RNA stage; Caudovirales; Myoviridae; unclassified Myoviridae; Shewanella phage SppYZU01;	k139_615649_1	1134413.ANNK01000054_gene2219	3.2e-47	196.1			2.7.7.7	ko:K02334,ko:K02335	ko00230,ko00240,ko01100,ko03030,ko03410,ko03420,ko03440,map00230,map00240,map01100,map03030,map03410,map03420,map03440		R00375,R00376,R00377,R00378	RC02795	ko00000,ko00001,ko01000,ko03032,ko03400				1TPTJ@1239,1ZEKP@1386,4H9Z7@91061,COG0749@1,COG0749@2	L	DNA polymerase A domain
k139_9965893	Viruses; environmental samples; uncultured Mediterranean phage uvMED;	k139_9965893_1	1353529.M899_2569	6.3e-23	115.9				ko:K21449					ko00000,ko02000	1.B.40.2			1N928@1224,COG0729@1,COG0729@2,COG2911@1,COG2911@2	M	Chaperone of endosialidase
k139_10883637	Viruses; dsDNA viruses, no RNA stage; Caudovirales; Siphoviridae; unclassified Siphoviridae;	k139_10883637_2	1462527.CCDM010000010_gene489	2.7e-31	142.1													1V7ZJ@1239,2CS3D@1,32SQ7@2,4HWH6@91061	S	ERF superfamily
k139_2509944	Viruses; environmental samples; uncultured Mediterranean phage uvMED;	k139_2509944_1	395492.Rleg2_2417	1.7e-07	62													1RF8D@1224,295SR@1,2U701@28211,2ZT41@2
k139_2509944	Viruses; environmental samples; uncultured Mediterranean phage uvMED;	k139_2509944_2	312309.VF_2017	2.5e-33	148.3													1MZE0@1224,1SARU@1236,2CPEB@1,32SIW@2
k139_7515322	Viruses;	k139_7515322_1	1211115.ALIQ01000188_gene622	1e-63	251.5	polA_1		2.7.7.7	ko:K02334,ko:K02335	ko00230,ko00240,ko01100,ko03030,ko03410,ko03420,ko03440,map00230,map00240,map01100,map03030,map03410,map03420,map03440		R00375,R00376,R00377,R00378	RC02795	ko00000,ko00001,ko01000,ko03032,ko03400				1MWX7@1224,2UNT9@28211,COG0749@1,COG0749@2	L	COG0749 DNA polymerase I - 3'-5' exonuclease and polymerase domains
k139_5460708	Viruses; environmental samples; uncultured Mediterranean phage;	k139_5460708_2	313606.M23134_08279	8.5e-15	87.8			3.2.1.4	ko:K01179,ko:K12287,ko:K21449	ko00500,ko01100,map00500,map01100		R06200,R11307,R11308		ko00000,ko00001,ko01000,ko02000,ko02044	1.B.40.2	GH5,GH9		4PMET@976,COG1361@1,COG1361@2,COG1409@1,COG1409@2,COG2931@1,COG2931@2,COG3420@1,COG3420@2,COG4886@1,COG4886@2	Q	Concanavalin A-like lectin/glucanases superfamily
k139_5460708	Viruses; environmental samples; uncultured Mediterranean phage;	k139_5460708_9	869213.JCM21142_104045	6.9e-38	163.7													2DT8X@1,32UUQ@2,47SF7@768503,4NSYW@976
k139_5460708	Viruses; environmental samples; uncultured Mediterranean phage;	k139_5460708_11	56110.Oscil6304_2109	2.9e-13	82													2DTVY@1,33MW8@2
k139_12053994	Viruses; environmental samples; uncultured Mediterranean phage;	k139_12053994_1	580331.Thit_1395	5.6e-33	147.9	pacB												1TQWH@1239,24A8I@186801,42HVJ@68295,COG0507@1,COG0507@2	L	A helicase nuclease that prepares dsDNA breaks (DSB) for recombinational DNA repair. Binds to DSBs and unwinds DNA via a highly rapid and processive ATP-dependent bidirectional helicase activity. Unwinds dsDNA until it encounters a Chi (crossover hotspot instigator) sequence from the 3' direction. Cuts ssDNA a few nucleotides 3' to the Chi site. The properties and activities of the enzyme are changed at Chi. The Chi-altered holoenzyme produces a long 3'-ssDNA overhang and facilitates RecA-binding to the ssDNA for homologous DNA recombination and repair. Holoenzyme degrades any linearized DNA that is unable to undergo homologous recombination. In the holoenzyme this subunit has ssDNA-dependent ATPase and 5'-3' helicase activity. When added to pre-assembled RecBC greatly stimulates nuclease activity and augments holoenzyme processivity. Negatively regulates the RecA-loading ability of RecBCD
k139_12053994	Viruses; environmental samples; uncultured Mediterranean phage;	k139_12053994_5	1298864.AUEQ01000022_gene1360	4.8e-22	110.9				ko:K07005					ko00000				238QA@1762,2IG17@201174,COG3467@1,COG3467@2	S	Pyridoxamine 5-phosphate
k139_473651	Viruses; unclassified bacterial viruses;	k139_473651_2	1175654.A0A0S0N2Q7_9CAUD	4.5e-69	268.1													4QFB4@10239,4QKUP@10699,4QSGK@28883,4QZ8P@35237	S	viral capsid
k139_9099503	Viruses; dsDNA viruses, no RNA stage; Caudovirales; Podoviridae; unclassified Podoviridae; EBPR podovirus 2;	k139_9099503_3	1144319.PMI16_03070	3.9e-30	137.9													1R4RS@1224,2VTC5@28216,COG3409@1,COG3409@2	M	CHAP domain
k139_10920754	Viruses; dsDNA viruses, no RNA stage; Caudovirales; Myoviridae; unclassified Myoviridae; Bacillus phage Shbh1;	k139_10920754_1	1141136.K4F9N6_9CAUD	4.4e-11	74.3													4QFDK@10239,4QHZY@10662,4QS2H@28883,4QX1G@35237
k139_10563077	Viruses; dsDNA viruses, no RNA stage; Caudovirales; Siphoviridae; unclassified Siphoviridae; Pseudomonas phage SM1;	k139_10563077_2	187944.H8YJ71_9CAUD	7.5e-32	144.1													4QCE9@10239,4QKVJ@10699,4QPHG@28883,4QXGI@35237	S	Pfam:Peptidase_S78_2
k139_989455	Viruses; dsDNA viruses, no RNA stage; Caudovirales; Podoviridae; unclassified Podoviridae; Xanthomonas citri phage CP2;	k139_989455_4	1192868.CAIU01000008_gene961	7.9e-42	177.2			3.1.12.1	ko:K07464					ko00000,ko01000,ko02048				1PTTE@1224,2V4IF@28211,43QB5@69277,COG5377@1,COG5377@2	L	YqaJ-like viral recombinase domain
k139_989455	Viruses; dsDNA viruses, no RNA stage; Caudovirales; Podoviridae; unclassified Podoviridae; Xanthomonas citri phage CP2;	k139_989455_3	226185.EF_2031	7.9e-07	60.8													1U40E@1239,2E1QR@1,30IFN@2,4B5H4@81852,4IFW8@91061	S	ERF superfamily
k139_4268993	Viruses; environmental samples; uncultured virus;	k139_4268993_5	1380600.AUYN01000001_gene2197	2.9e-07	61.6													2EPDH@1,33H03@2
k139_8649465	Viruses; environmental samples; uncultured Mediterranean phage uvMED;	k139_8649465_2	1041159.AZUW01000001_gene3273	5.8e-22	110.5													1P3Z8@1224,2AN62@1,2UYCH@28211,31D3Z@2
k139_8649465	Viruses; environmental samples; uncultured Mediterranean phage uvMED;	k139_8649465_3	1244869.H261_03238	3.4e-10	71.6													2DSE9@1,33FSF@2
k139_1035533	Viruses; unclassified bacterial viruses; Pseudoalteromonas phage KB12-38;	k139_1035533_6	981383.AEWH01000040_gene1738	1.9e-16	93.2	speE		2.5.1.16	ko:K00797	ko00270,ko00330,ko00410,ko00480,ko01100,map00270,map00330,map00410,map00480,map01100	M00034,M00133	R01920,R02869,R08359	RC00021,RC00053	ko00000,ko00001,ko00002,ko01000				1TSJ4@1239,4H9XF@91061,COG0421@1,COG0421@2	E	Catalyzes the irreversible transfer of a propylamine group from the amino donor S-adenosylmethioninamine (decarboxy- AdoMet) to putrescine (1,4-diaminobutane) to yield spermidine
k139_1035533	Viruses; unclassified bacterial viruses; Pseudoalteromonas phage KB12-38;	k139_1035533_5	329726.AM1_G0143	1.8e-66	260													1GD2R@1117,COG0175@1,COG0175@2	EH	Phosphoadenosine phosphosulfate reductase family
k139_10631588	Viruses; dsDNA viruses, no RNA stage; Mimiviridae; unclassified Mimiviridae; Terrestrivirus sp.;	k139_10631588_1	693272.E3T5L3_CROVB	1.5e-35	156.8													4QFIG@10239,4QXXU@35237	S	FtsJ-like methyltransferase
k139_2516800	Viruses; dsDNA viruses, no RNA stage; Iridoviridae; Betairidovirinae; Chloriridovirus; Invertebrate iridescent virus 3;	k139_2516800_1	9361.ENSDNOP00000002960	1.1e-28	134.4	MMP1	GO:0003674,GO:0003824,GO:0004175,GO:0004222,GO:0005575,GO:0005576,GO:0005615,GO:0005622,GO:0005623,GO:0005737,GO:0006508,GO:0006807,GO:0008150,GO:0008152,GO:0008233,GO:0008237,GO:0010762,GO:0010763,GO:0014910,GO:0014911,GO:0016787,GO:0019538,GO:0030334,GO:0030335,GO:0031334,GO:0032459,GO:0032461,GO:0032879,GO:0040012,GO:0040017,GO:0043170,GO:0043254,GO:0044087,GO:0044089,GO:0044238,GO:0044421,GO:0044424,GO:0044464,GO:0048518,GO:0048522,GO:0050789,GO:0050794,GO:0051128,GO:0051130,GO:0051270,GO:0051272,GO:0065007,GO:0070011,GO:0071704,GO:0140096,GO:1901564,GO:2000145,GO:2000147	3.4.24.7	ko:K01388	ko03320,ko04657,ko04926,ko05200,ko05219,ko05323,map03320,map04657,map04926,map05200,map05219,map05323				ko00000,ko00001,ko01000,ko01002,ko04516				38HNS@33154,3BHFC@33208,3CY36@33213,3JADJ@40674,48283@7711,48Y4Z@7742,KOG1565@1,KOG1565@2759	OW	collagen catabolic process
k139_1356546	Viruses; dsDNA viruses, no RNA stage; Caudovirales; Siphoviridae; unclassified Siphoviridae; Synechococcus phage S-CBS3;	k139_1356546_1	1120971.AUCA01000053_gene370	3.7e-43	181.4													1TP2C@1239,4HTYH@91061,COG0553@1,COG0553@2	KL	DEAD-like helicases superfamily
k139_1356546	Viruses; dsDNA viruses, no RNA stage; Caudovirales; Siphoviridae; unclassified Siphoviridae; Synechococcus phage S-CBS3;	k139_1356546_2	1120971.AUCA01000053_gene371	2.8e-115	421.8													1UZIN@1239,4HU16@91061,COG0863@1,COG0863@2	L	DNA methylase
k139_8943773	Viruses; environmental samples; uncultured environmental isolates; uncultured Mediterranean phage uvDeep-CGR2-AD3-C76;	k139_8943773_2	1504822.CCNO01000008_gene2039	3.6e-19	102.4	dnaB		3.6.4.12	ko:K02314	ko03030,ko04112,map03030,map04112				ko00000,ko00001,ko01000,ko03032				2NNKG@2323,COG0305@1,COG0305@2	L	Participates in initiation and elongation during chromosome replication
k139_3937549	Viruses; dsDNA viruses, no RNA stage; Caudovirales; Myoviridae; unclassified Myoviridae; Shewanella sp. phage 3/49;	k139_3937549_4	1444711.CCJF01000003_gene8	1.1e-58	234.2			2.1.1.72	ko:K07319					ko00000,ko01000,ko02048				COG0863@1,COG0863@2	L	N-4 methylation of cytosine
k139_3937549	Viruses; dsDNA viruses, no RNA stage; Caudovirales; Myoviridae; unclassified Myoviridae; Shewanella sp. phage 3/49;	k139_3937549_1	1458863.A0A088C427_9CAUD	1.1e-33	149.4													4QCCA@10239,4QJ8G@10662,4QU0Q@28883,4QY28@35237
k139_5372	Viruses; environmental samples; uncultured Mediterranean phage uvMED;	k139_5372_5	717785.HYPMC_1239	1.7e-48	200.3													1RF5H@1224,2CK1H@1,2UMV7@28211,33WMM@2	S	Protein of unknown function (DUF4043)
k139_5372	Viruses; environmental samples; uncultured Mediterranean phage uvMED;	k139_5372_10	1636270.A0A0E3JSB2_9CAUD	4.6e-53	215.7													4QBFN@10239,4QNPZ@10744,4QPTW@28883	S	Phage stabilisation protein
k139_5372	Viruses; environmental samples; uncultured Mediterranean phage uvMED;	k139_5372_13	1133293.H2EIC0_9CAUD	8.2e-14	84.7													4QAK6@10239,4QPID@28883,4QXWJ@35237	S	N-acetylmuramoyl-L-alanine amidase activity
k139_3780929	Viruses; dsDNA viruses, no RNA stage; Caudovirales; Siphoviridae; unclassified Siphoviridae; Streptomyces phage BRock;	k139_3780929_1	751944.HALDL1_07265	2.6e-11	76.6			2.1.1.113	ko:K00590					ko00000,ko01000,ko02048				23YSA@183963,2Y00D@28890,COG0863@1,arCOG00115@2157	L	DNA methylase
k139_6982174	Viruses; dsDNA viruses, no RNA stage; Caudovirales; Podoviridae; unclassified Podoviridae; Thalassomonas phage BA3;	k139_6982174_5	469660.A8HP85_9CAUD	1.7e-27	128.6													4QB0C@10239,4QPK3@28883,4QW7S@35237	S	Endodeoxyribonuclease RusA
k139_9144093	Viruses; dsDNA viruses, no RNA stage; Caudovirales; Siphoviridae; unclassified Siphoviridae; Clavibacter phage CN1A;	k139_9144093_3	1406793.U5PTU3_9CAUD	2.1e-28	132.9													4QAIU@10239,4QKM7@10699,4QPDE@28883,4QUQC@35237	S	HNH endonuclease
k139_2256761	Viruses; dsDNA viruses, no RNA stage; Mimiviridae; unclassified Mimiviridae; Homavirus sp.;	k139_2256761_2	693272.E3T4Z8_CROVB	8.1e-15	87.8													4QGBM@10239,4R045@35237
k139_633062	Viruses; dsDNA viruses, no RNA stage; Caudovirales; Siphoviridae; Np1virus;	k139_633062_1	266265.Bxe_A3055	3.9e-09	67.4													1KB80@119060,1NBJS@1224,29F88@1,2VWHK@28216,3025X@2
k139_5295216	Viruses; dsDNA viruses, no RNA stage; Caudovirales; Podoviridae;	k139_5295216_4	1429767.W6ARB9_9CAUD	4.5e-81	307.8													4QH9N@10239,4QNJY@10744,4QUDB@28883,4QX7K@35237
k139_5295216	Viruses; dsDNA viruses, no RNA stage; Caudovirales; Podoviridae;	k139_5295216_5	1458848.X2KQQ5_9CAUD	1.4e-149	535.8													4QEFX@10239,4QNTK@10744,4QRRV@28883,4QYYG@35237
k139_5716716	Viruses; dsDNA viruses, no RNA stage; Caudovirales; Podoviridae; Bpp1virus; Burkholderia virus BcepC6B;	k139_5716716_1	243233.MCA2930	1.3e-18	101.3				ko:K21449					ko00000,ko02000	1.B.40.2			1NDIE@1224,1SFIF@1236,COG5301@1,COG5301@2	G	cellulose 1,4-beta-cellobiosidase activity
k139_1589405	Viruses; environmental samples; uncultured Mediterranean phage uvMED;	k139_1589405_9	218284.CCDN010000001_gene859	1.3e-46	194.5													1TQWH@1239,1ZM6Z@1386,4HF2Y@91061,COG0507@1,COG0507@2	L	Phage terminase large subunit
k139_1589405	Viruses; environmental samples; uncultured Mediterranean phage uvMED;	k139_1589405_10	1173745.A0A059TAF9_9CAUD	2.9e-36	158.7													4QE2Y@10239,4QMQQ@10699,4QUEJ@28883,4QX1H@35237
k139_7380394	Viruses; dsDNA viruses, no RNA stage; Caudovirales; Podoviridae; unclassified Podoviridae; Podoviridae sp.;	k139_7380394_1	1161935.H9D1C9_9CAUD	2.1e-61	242.3													4QE8X@10239,4QNB2@10744,4QRJF@28883,4QYGD@35237	S	Phage phiEco32-like COOH.NH2 ligase-type 2
k139_7380394	Viruses; dsDNA viruses, no RNA stage; Caudovirales; Podoviridae; unclassified Podoviridae; Podoviridae sp.;	k139_7380394_2	1161935.H9D1C7_9CAUD	8e-28	131.7													4QB4B@10239,4QNPA@10744,4QQNI@28883,4QWC6@35237	S	Glutamine amidotransferase domain
k139_10838226	Viruses; dsDNA viruses, no RNA stage; Caudovirales; Siphoviridae; unclassified Siphoviridae; Streptococcus phage CHPC1005;	k139_10838226_2	1235790.C805_00844	4e-14	84.7													1VC42@1239,25DRJ@186801,2E2AR@1,32XG5@2	S	AP2 domain
k139_8917627	Viruses; environmental samples; uncultured marine virus;	k139_8917627_14	864702.OsccyDRAFT_0751	4.6e-55	221.9													2DCM2@1,32TZV@2
k139_12291845	Viruses; unclassified bacterial viruses; Vibrio phage 1.293.O._10N.261.52.E1;	k139_12291845_2	1316739.R4JMY7_9CAUD	2.7e-72	279.3		GO:0003674,GO:0003824,GO:0003887,GO:0004518,GO:0004527,GO:0006139,GO:0006259,GO:0006725,GO:0006807,GO:0008150,GO:0008152,GO:0008408,GO:0009058,GO:0009059,GO:0009987,GO:0016740,GO:0016772,GO:0016779,GO:0016787,GO:0016788,GO:0018130,GO:0019438,GO:0034061,GO:0034641,GO:0034645,GO:0034654,GO:0043170,GO:0044237,GO:0044238,GO:0044249,GO:0044260,GO:0044271,GO:0046483,GO:0071704,GO:0071897,GO:0090304,GO:0090305,GO:0140097,GO:1901360,GO:1901362,GO:1901576											4QAKM@10239,4QNER@10744,4QPEF@28883,4QUU7@35237	S	DNA polymerase family A
k139_4523080	Viruses; environmental samples; uncultured Mediterranean phage uvMED;	k139_4523080_3	1121286.AUMT01000001_gene51	2.3e-14	86.3	xkdO												1I134@117743,4NKDN@976,COG5280@1,COG5280@2	D	Phage tail tape measure protein, TP901 family
k139_943373	Viruses; environmental samples; uncultured virus;	k139_943373_3	1236976.JCM16418_5017	2e-64	252.3	nrdA		1.17.4.1	ko:K00525	ko00230,ko00240,ko01100,map00230,map00240,map01100	M00053	R02017,R02018,R02019,R02024	RC00613	ko00000,ko00001,ko00002,ko01000,ko03400				1TPFH@1239,4H9X0@91061,COG0209@1,COG0209@2	F	Provides the precursors necessary for DNA synthesis. Catalyzes the biosynthesis of deoxyribonucleotides from the corresponding ribonucleotides
k139_943373	Viruses; environmental samples; uncultured virus;	k139_943373_1	1238182.C882_0244	6.6e-168	597	prkA	GO:0003674,GO:0003824,GO:0004672,GO:0006464,GO:0006468,GO:0006793,GO:0006796,GO:0006807,GO:0006950,GO:0006995,GO:0007154,GO:0008150,GO:0008152,GO:0009267,GO:0009605,GO:0009987,GO:0009991,GO:0016301,GO:0016310,GO:0016740,GO:0016772,GO:0016773,GO:0019538,GO:0031667,GO:0031668,GO:0031669,GO:0033554,GO:0036211,GO:0042594,GO:0043170,GO:0043412,GO:0043562,GO:0044237,GO:0044238,GO:0044260,GO:0044267,GO:0050896,GO:0051716,GO:0071496,GO:0071704,GO:0140096,GO:1901564		ko:K07180					ko00000				1MVW7@1224,2JQY3@204441,2TTW4@28211,COG2766@1,COG2766@2	T	PrkA AAA domain
k139_4951405	Viruses; unclassified bacterial viruses;	k139_4951405_2	1229760.K4I378_9CAUD	4.2e-09	67.4													4QG00@10239,4QTM4@28883,4QZDS@35237
k139_4951405	Viruses; unclassified bacterial viruses;	k139_4951405_6	1517681.HW45_03475	2.4e-10	71.6			3.4.25.2	ko:K01419					ko00000,ko01000,ko01002				1NGRN@1224,1SHHM@1236,2DRN8@1,33CCM@2
k139_3203319	Viruses; environmental samples; uncultured Mediterranean phage;	k139_3203319_1	1283077.M1HLI2_9CAUD	4.9e-63	248.4													4QC24@10239,4QP0N@10744,4QRZK@28883,4QZPR@35237
k139_10085134	Viruses; dsDNA viruses, no RNA stage; Caudovirales; Myoviridae; unclassified Myoviridae; Cyanophage S-TIM5;	k139_10085134_2	411483.FAEPRAA2165_01893	4.4e-32	144.4			2.1.1.72	ko:K07319					ko00000,ko01000,ko02048				1TPHP@1239,249MR@186801,3WGXJ@541000,COG0863@1,COG0863@2,COG1475@1,COG1475@2	KL	Psort location Cytoplasmic, score
k139_10085134	Viruses; dsDNA viruses, no RNA stage; Caudovirales; Myoviridae; unclassified Myoviridae; Cyanophage S-TIM5;	k139_10085134_1	1408304.JAHA01000007_gene1417	3.5e-08	65.1													1VKCV@1239,24VRS@186801,4BZYW@830,COG1403@1,COG1403@2	V	HNH endonuclease
k139_8608683	Viruses; dsDNA viruses, no RNA stage; unclassified dsDNA viruses; Dunaliella viridis virus SI2;	k139_8608683_1	1121456.ATVA01000014_gene632	5e-50	205.3													1RAGC@1224,2MCJK@213115,2WTUP@28221,42Z29@68525,COG1783@1,COG1783@2	S	phage Terminase large subunit
k139_4365162	Viruses; environmental samples; uncultured environmental isolates; uncultured Mediterranean phage uvDeep-CGR2-KM19-C37;	k139_4365162_4	756272.Plabr_1462	3e-18	97.8													COG1475@1,COG1475@2	K	chromosome segregation
k139_2303974	Viruses; dsDNA viruses, no RNA stage; Mimiviridae; unclassified Mimiviridae; Klosneuvirinae; Klosneuvirus; Klosneuvirus KNV1;	k139_2303974_1	693272.E3T553_CROVB	4.7e-89	335.1													4QB5I@10239,4QUT2@35237	S	N-methyltransferase activity
k139_314593	Viruses; dsDNA viruses, no RNA stage; Caudovirales; Myoviridae; unclassified Myoviridae; Shewanella phage SppYZU01;	k139_314593_5	323848.Nmul_A0057	2.1e-22	113.6	sppA			ko:K04773					ko00000,ko01000,ko01002				1QGPW@1224,2VJ0N@28216,COG0616@1,COG0616@2	OU	PFAM peptidase S49
k139_314593	Viruses; dsDNA viruses, no RNA stage; Caudovirales; Myoviridae; unclassified Myoviridae; Shewanella phage SppYZU01;	k139_314593_3	1197719.A464_2017	7.8e-16	91.7	JD73_18860												1PPA2@1224,1RZPQ@1236,2C57E@1,2Z8WK@2,3ZNF6@590	S	Phage major capsid protein E
k139_4065573	Viruses; dsDNA viruses, no RNA stage; Caudovirales; Myoviridae; Tevenvirinae; Schizot4virus; Vibrio virus nt1; Vibrio phage nt-1;	k139_4065573_2	1192034.CAP_8276	1e-28	133.3			3.2.1.4	ko:K01179	ko00500,ko01100,map00500,map01100		R06200,R11307,R11308		ko00000,ko00001,ko01000		GH5,GH9		1R0E4@1224,2X84M@28221,2YUU3@29,43EEC@68525,COG1520@1,COG1520@2,COG3055@1,COG3055@2	S	FG-GAP repeat
k139_4114382	Viruses; environmental samples; uncultured Mediterranean phage uvMED;	k139_4114382_1	1524880.A0A076G6J2_9VIRU	7e-81	307.8													4QD9Y@10239	S	Pfam:Terminase_6C
k139_1333910	Viruses; dsDNA viruses, no RNA stage; Caudovirales; Myoviridae; unclassified Myoviridae;	k139_1333910_1	312309.VF_2017	3.1e-34	151.4													1MZE0@1224,1SARU@1236,2CPEB@1,32SIW@2
k139_3011097	Viruses; dsDNA viruses, no RNA stage; Caudovirales; Siphoviridae; unclassified Siphoviridae;	k139_3011097_2	1499967.BAYZ01000197_gene3053	8.9e-30	139													COG4383@1,COG4383@2	L	Mu-like prophage protein gp29
k139_3011097	Viruses; dsDNA viruses, no RNA stage; Caudovirales; Siphoviridae; unclassified Siphoviridae;	k139_3011097_1	572265.HDEF_1704	1.8e-74	287	terL												1NKZK@1224,1S0WX@1236,COG5362@1,COG5362@2,COG5410@1,COG5410@2	S	Terminase RNaseH-like domain
k139_3011097	Viruses; dsDNA viruses, no RNA stage; Caudovirales; Siphoviridae; unclassified Siphoviridae;	k139_3011097_3	1499967.BAYZ01000197_gene3054	4.7e-13	82.4													COG4388@1,COG4388@2
k139_3011097	Viruses; dsDNA viruses, no RNA stage; Caudovirales; Siphoviridae; unclassified Siphoviridae;	k139_3011097_5	396588.Tgr7_0399	2.5e-15	89.7													1R5AY@1224,1RZB1@1236,1X0X1@135613,28H88@1,2Z7K7@2
k139_11261502	Viruses; environmental samples; uncultured Mediterranean phage uvMED;	k139_11261502_2	439235.Dalk_4546	2.7e-65	257.7				ko:K03112					ko00000				COG3266@1,COG3266@2	GM	domain, Protein
k139_11261502	Viruses; environmental samples; uncultured Mediterranean phage uvMED;	k139_11261502_1	1322246.BN4_12406	1.2e-16	94.7	plyA3			ko:K12547					ko00000				1PGI5@1224,2MAEU@213115,2X046@28221,435Q3@68525,COG5434@1,COG5434@2	M	Belongs to the glycosyl hydrolase 28 family
k139_6033606	Viruses; dsDNA viruses, no RNA stage; Caudovirales; Podoviridae; Autographivirinae; Kp32virus;	k139_6033606_3	1265502.KB905977_gene528	2.9e-17	95.1													1NA3X@1224,2VWX0@28216,4AIQ3@80864,COG2197@1,COG2197@2	KT	HNH endonuclease
k139_6033606	Viruses; dsDNA viruses, no RNA stage; Caudovirales; Podoviridae; Autographivirinae; Kp32virus;	k139_6033606_1	1041524.F8R4R0_9CAUD	7.9e-44	182.6													4QBJB@10239,4QNPV@10744,4QTDW@28883,4QWE0@35237	S	Protein of unknown function (DUF2815)
k139_6033606	Viruses; dsDNA viruses, no RNA stage; Caudovirales; Podoviridae; Autographivirinae; Kp32virus;	k139_6033606_4	674082.D1L2U7_9CAUD	1.1e-79	302.4													4QASP@10239,4QNQ0@10744,4QR4Z@28883,4QVR8@35237	S	deoxyribonuclease IV (phage-T4-induced) activity
k139_6033606	Viruses; dsDNA viruses, no RNA stage; Caudovirales; Podoviridae; Autographivirinae; Kp32virus;	k139_6033606_2	674082.D1L2U6_9CAUD	6e-19	99.4													4QBNJ@10239,4QP0T@10744,4QQAU@28883,4QZI8@35237
k139_6697988	Viruses; dsDNA viruses, no RNA stage; Caudovirales; Siphoviridae; unclassified Siphoviridae; Synechococcus phage S-CBS4;	k139_6697988_1	526224.Bmur_1303	2.7e-32	145.6													2JAQ2@203691,COG5283@1,COG5283@2	S	Phage tail tape measure protein, TP901 family
k139_8482506	Viruses; dsDNA viruses, no RNA stage; Caudovirales; Myoviridae; unclassified Myoviridae; Synechococcus phage S-CAM7;	k139_8482506_1	439235.Dalk_3976	3.4e-08	65.1													1PFYN@1224,2MP2M@213118,2X0YN@28221,436DC@68525,COG4675@1,COG4675@2	S	Phage Tail Collar Domain
k139_8482506	Viruses; dsDNA viruses, no RNA stage; Caudovirales; Myoviridae; unclassified Myoviridae; Synechococcus phage S-CAM7;	k139_8482506_2	760192.Halhy_4445	4.6e-17	94.7													1IZUM@117747,4NW18@976,COG4675@1,COG4675@2	S	IMG reference gene
k139_8482506	Viruses; dsDNA viruses, no RNA stage; Caudovirales; Myoviridae; unclassified Myoviridae; Synechococcus phage S-CAM7;	k139_8482506_3	439235.Dalk_3976	2.6e-20	105.5													1PFYN@1224,2MP2M@213118,2X0YN@28221,436DC@68525,COG4675@1,COG4675@2	S	Phage Tail Collar Domain
k139_10976628	Viruses; unclassified bacterial viruses;	k139_10976628_2	260827.Q6R6A4_9CAUD	6.7e-83	315.1													4QB5I@10239,4QPQ9@28883,4QUT2@35237	S	N-methyltransferase activity
k139_10976628	Viruses; unclassified bacterial viruses;	k139_10976628_8	979525.F1D158_9CAUD	1.3e-14	86.7													4QCTE@10239,4QSWA@28883,4QZ7N@35237
k139_11940898	Viruses; dsDNA viruses, no RNA stage; Caudovirales; Podoviridae; Autographivirinae; T7virus; unclassified T7virus;	k139_11940898_5	532075.B3VCW6_9CAUD	3.9e-17	95.5													4QAIK@10239,4QNC3@10744,4QPEB@28883,4QUPH@35237	S	endonuclease activity
k139_11940898	Viruses; dsDNA viruses, no RNA stage; Caudovirales; Podoviridae; Autographivirinae; T7virus; unclassified T7virus;	k139_11940898_4	1126627.BAWE01000004_gene4268	2.9e-08	65.1													1N5RA@1224,2AD4I@1,2UEUM@28211,312T1@2
k139_12105055	Viruses; dsDNA viruses, no RNA stage; Caudovirales; Siphoviridae; unclassified Siphoviridae;	k139_12105055_2	1204537.K4JRJ4_9CAUD	7.6e-98	364		GO:0003674,GO:0005488,GO:0005515,GO:0005575,GO:0019012,GO:0019028,GO:0042802,GO:0044423											4QAK6@10239,4QKP8@10699,4QPBY@28883,4QUP9@35237	S	peptidase activity
k139_9987870	Viruses; dsDNA viruses, no RNA stage; Mimiviridae; unclassified Mimiviridae; Klosneuvirinae; Klosneuvirus; Klosneuvirus KNV1;	k139_9987870_1	212035.RPO1_MIMIV	2.6e-84	319.7		GO:0008150,GO:0016032,GO:0019080,GO:0019083,GO:0039695,GO:0044403,GO:0044419,GO:0051704											4QARB@10239,4QV3H@35237	S	RNA polymerase Rpb1, domain 3
k139_9128906	Viruses; unclassified bacterial viruses; Alteromonas phage PB15;	k139_9128906_4	1122599.AUGR01000001_gene288	6.9e-35	153.7													1R6IB@1224,1SQ0T@1236,COG0270@1,COG0270@2	L	DNA (cytosine-5-)-methyltransferase activity
k139_9128906	Viruses; unclassified bacterial viruses; Alteromonas phage PB15;	k139_9128906_2	672.VV93_v1c02510	2.4e-14	85.5													1RBU7@1224,1S9Y8@1236,1Y2MY@135623,2CB53@1,2ZB3U@2	S	Replication protein P
k139_9950462	Viruses; dsDNA viruses, no RNA stage; Caudovirales; Podoviridae; Autographivirinae; Pradovirus; unclassified Pradovirus; Xanthomonas phage XAJ24;	k139_9950462_4	1054968.G0X516_9CAUD	6.1e-16	90.5													4QAIK@10239,4QNC3@10744,4QPEB@28883,4QUPH@35237	S	endonuclease activity
k139_8582830	Viruses; environmental samples; uncultured Mediterranean phage uvMED;	k139_8582830_2	1279038.KB907365_gene6	5.4e-17	95.1													1RGT6@1224,2DNU8@1,2JZ4Y@204441,2UJGI@28211,32Z5M@2
k139_2258154	Viruses; dsDNA viruses, no RNA stage; Mimiviridae; unclassified Mimiviridae; Homavirus sp.;	k139_2258154_1	10506.Q98545_PBCV1	3.6e-08	65.5													4QAKE@10239,4QUP7@35237	S	peptidase activity
k139_1890287	Viruses; unclassified bacterial viruses; Vibrio phage 1.293.O._10N.261.52.E1;	k139_1890287_4	551790.B5BTV8_9CAUD	5.6e-45	188													4QARC@10239,4QP0H@10744,4QPDS@28883,4QV4E@35237	S	nucleic acid binding
k139_3640180	Viruses; dsDNA viruses, no RNA stage; Caudovirales; Podoviridae; unclassified Podoviridae; Xanthomonas phage RiverRider;	k139_3640180_3	1540257.JQMW01000013_gene761	3.7e-12	77													1TSJF@1239,249ZR@186801,36HFM@31979,COG1235@1,COG1235@2	S	Metallo-beta-lactamase superfamily
k139_3640180	Viruses; dsDNA viruses, no RNA stage; Caudovirales; Podoviridae; unclassified Podoviridae; Xanthomonas phage RiverRider;	k139_3640180_2	397290.C810_01484	3.1e-35	154.8													1VCVP@1239,24MPK@186801,2CWXD@1,32T0J@2
k139_10761067	Viruses; environmental samples; uncultured Mediterranean phage uvMED;	k139_10761067_1	279280.Q6J1R9_9CAUD	4e-58	231.5													4QH0X@10239,4QNTU@10744,4QSY6@28883,4QXIJ@35237	S	viral capsid
k139_10920188	Viruses; environmental samples; uncultured Mediterranean phage uvMED;	k139_10920188_1	1283077.M1HLI2_9CAUD	1.2e-52	213.8													4QC24@10239,4QP0N@10744,4QRZK@28883,4QZPR@35237
k139_12573284	Viruses; dsDNA viruses, no RNA stage; Mimiviridae; unclassified Mimiviridae; Homavirus sp.;	k139_12573284_1	693272.E3T4Z8_CROVB	1.3e-06	60.5													4QGBM@10239,4R045@35237
k139_1504520	Viruses; environmental samples; uncultured Mediterranean phage uvMED;	k139_1504520_3	398578.Daci_1946	3.2e-63	248.8													1R5DD@1224,28PTM@1,2W259@28216,2ZCEU@2	S	Family of unknown function (DUF5309)
k139_1504520	Viruses; environmental samples; uncultured Mediterranean phage uvMED;	k139_1504520_2	348824.LPU83_1718	1.3e-08	67.8													1NPI3@1224,2DTUK@1,33MQ2@2
k139_8316413	Viruses; environmental samples; uncultured Mediterranean phage uvMED;	k139_8316413_1	1423144.Gal_01748	1.2e-33	149.4	yhdJ		2.1.1.156,2.1.1.187,2.1.1.72	ko:K00563,ko:K00571,ko:K07319,ko:K18896	ko00260,map00260		R07233,R10060	RC00003,RC03038	ko00000,ko00001,ko01000,ko02048,ko03009				1NCQB@1224,2TVPP@28211,COG0863@1,COG0863@2,COG1041@1,COG1041@2	L	Belongs to the N(4) N(6)-methyltransferase family
k139_8316413	Viruses; environmental samples; uncultured Mediterranean phage uvMED;	k139_8316413_3	329254.Q2NPF7_9CAUD	3.6e-24	117.5													4QB0U@10239,4QR5X@28883,4QZQJ@35237
k139_10952173	Viruses; dsDNA viruses, no RNA stage; Caudovirales; Siphoviridae; unclassified Siphoviridae; Bacillus phage vB_BcoS-136;	k139_10952173_3	1462526.BN990_04234	1.2e-25	122.9	smf			ko:K04096					ko00000				1VNFT@1239,4HZZP@91061,COG0758@1,COG0758@2	LU	Protein of unknown function (DUF2493)
k139_12049798	Viruses; dsDNA viruses, no RNA stage; Caudovirales; Siphoviridae; unclassified Siphoviridae; Synechococcus phage S-CBS3;	k139_12049798_4	359.CN09_09380	2.4e-18	98.2													1R7CK@1224,2U228@28211,4BN0G@82115,COG0553@1,COG0553@2	KL	DNA methylase N-4
k139_12049798	Viruses; dsDNA viruses, no RNA stage; Caudovirales; Siphoviridae; unclassified Siphoviridae; Synechococcus phage S-CBS3;	k139_12049798_3	1120971.AUCA01000053_gene371	1e-119	436.4													1UZIN@1239,4HU16@91061,COG0863@1,COG0863@2	L	DNA methylase
k139_87564	Viruses; environmental samples; uncultured Mediterranean phage uvMED;	k139_87564_3	1307834.BARL01000001_gene566	3.8e-31	141.7													1RE6Y@1224,2DKVY@1,2U8WV@28211,30IDW@2	L	YqaJ-like viral recombinase domain
k139_87564	Viruses; environmental samples; uncultured Mediterranean phage uvMED;	k139_87564_4	349102.Rsph17025_1819	1.8e-22	113.2													1REZE@1224,2C2XN@1,2U8HW@28211,32GT6@2	S	PFAM ERF family protein
k139_3466626	Viruses; dsDNA viruses, no RNA stage; Caudovirales; Siphoviridae; unclassified Siphoviridae; Dinoroseobacter phage vB_DshS-R5C;	k139_3466626_4	279383.Q5DN77_9CAUD	2.9e-26	125.6		GO:0003674,GO:0003824,GO:0003887,GO:0004518,GO:0004527,GO:0006139,GO:0006259,GO:0006725,GO:0006807,GO:0008150,GO:0008152,GO:0008408,GO:0009058,GO:0009059,GO:0009987,GO:0016740,GO:0016772,GO:0016779,GO:0016787,GO:0016788,GO:0018130,GO:0019438,GO:0034061,GO:0034641,GO:0034645,GO:0034654,GO:0043170,GO:0044237,GO:0044238,GO:0044249,GO:0044260,GO:0044271,GO:0046483,GO:0071704,GO:0071897,GO:0090304,GO:0090305,GO:0140097,GO:1901360,GO:1901362,GO:1901576											4QAKM@10239,4QKNE@10699,4QPEF@28883,4QUU7@35237	S	DNA polymerase family A
k139_11170608	Viruses; dsDNA viruses, no RNA stage; Mimiviridae; unclassified Mimiviridae; Klosneuvirinae; Catovirus; Catovirus CTV1;	k139_11170608_2	693272.E3T575_CROVB	4.7e-76	292													4QF69@10239,4QV1M@35237	L	XRN 5'-3' exonuclease N-terminus
k139_4746048	Viruses; dsDNA viruses, no RNA stage; Caudovirales; Myoviridae; unclassified Myoviridae; Shewanella phage SppYZU01;	k139_4746048_4	292414.TM1040_1623	1.7e-20	107.1	sppA			ko:K04773					ko00000,ko01000,ko01002				1QGPW@1224,2U2TT@28211,COG0616@1,COG0616@2	OU	COG0616 periplasmic serine proteases (ClpP class)
k139_4746048	Viruses; dsDNA viruses, no RNA stage; Caudovirales; Myoviridae; unclassified Myoviridae; Shewanella phage SppYZU01;	k139_4746048_2	908819.A0A0A0YPN2_9CAUD	1.2e-13	84.3		GO:0005575,GO:0019012,GO:0019028,GO:0019030,GO:0039620,GO:0044423											4QB9S@10239,4QIMD@10662,4QPW1@28883,4QUXK@35237	S	Phage major capsid protein E
k139_3096805	Viruses; dsDNA viruses, no RNA stage; Mimiviridae; unclassified Mimiviridae; Klosneuvirinae; Indivirus; Indivirus ILV1;	k139_3096805_2	215358.XP_010753248.1	2.5e-15	90.1													39MT6@33154,3BKSP@33208,3E5HK@33213,48J71@7711,49FH1@7742,4A6VG@7898,KOG1075@1,KOG1075@2759	S	Reverse transcriptase (RNA-dependent DNA polymerase)
k139_3957067	Viruses; environmental samples; uncultured Mediterranean phage uvMED;	k139_3957067_4	1166018.FAES_4065	3.7e-64	251.9													2C4HH@1,33XVS@2,4P2Z3@976
k139_10924062	Viruses; environmental samples; uncultured environmental isolates; uncultured phage MedDCM-OCT-S11-C561;	k139_10924062_1	754059.M1PRW7_9CAUD	5.9e-10	72.8													4QAK6@10239,4QNBD@10744,4QPBY@28883,4QUP9@35237	S	outer membrane
k139_165045	Viruses; environmental samples;	k139_165045_1	1273711.A0A096VKG4_9CAUD	8.6e-17	95.1		GO:0003674,GO:0003824,GO:0004553,GO:0005575,GO:0008150,GO:0009605,GO:0009607,GO:0016032,GO:0016787,GO:0016798,GO:0019012,GO:0019048,GO:0019049,GO:0019058,GO:0019062,GO:0022610,GO:0035821,GO:0043207,GO:0044003,GO:0044403,GO:0044406,GO:0044409,GO:0044411,GO:0044413,GO:0044415,GO:0044419,GO:0044423,GO:0044650,GO:0050896,GO:0051701,GO:0051704,GO:0051707,GO:0051817,GO:0051828,GO:0051830,GO:0051832,GO:0051834,GO:0052173,GO:0052200,GO:0075136,GO:0085027,GO:0098015,GO:0098024,GO:0099018											4QAK6@10239,4QNBD@10744,4QPBY@28883,4QUP9@35237	S	outer membrane
k139_12321225	Viruses; dsDNA viruses, no RNA stage; Caudovirales; Myoviridae; unclassified Myoviridae; Shewanella phage SppYZU01;	k139_12321225_1	1175654.A0A0S0N882_9CAUD	8.8e-11	73.2													4QE70@10239,4QMIW@10699,4QSZC@28883
k139_1576349	Viruses; dsDNA viruses, no RNA stage; Mimiviridae; unclassified Mimiviridae; Klosneuvirinae; Hokovirus; Hokovirus HKV1;	k139_1576349_1	5786.XP_003285395.1	1.1e-90	340.9	GFPT1	GO:0000271,GO:0003674,GO:0003824,GO:0004360,GO:0005488,GO:0005515,GO:0005575,GO:0005622,GO:0005623,GO:0005737,GO:0005829,GO:0005975,GO:0005976,GO:0005979,GO:0006002,GO:0006022,GO:0006023,GO:0006030,GO:0006031,GO:0006037,GO:0006038,GO:0006040,GO:0006041,GO:0006042,GO:0006047,GO:0006048,GO:0006082,GO:0006091,GO:0006109,GO:0006112,GO:0006139,GO:0006464,GO:0006486,GO:0006487,GO:0006520,GO:0006541,GO:0006725,GO:0006793,GO:0006796,GO:0006807,GO:0006950,GO:0006986,GO:0007154,GO:0007165,GO:0007623,GO:0008150,GO:0008152,GO:0008483,GO:0009058,GO:0009059,GO:0009064,GO:0009100,GO:0009101,GO:0009225,GO:0009226,GO:0009272,GO:0009719,GO:0009725,GO:0009743,GO:0009744,GO:0009889,GO:0009890,GO:0009892,GO:0009987,GO:0010033,GO:0010243,GO:0010383,GO:0010468,GO:0010556,GO:0010558,GO:0010605,GO:0010675,GO:0010677,GO:0010906,GO:0010962,GO:0015980,GO:0016043,GO:0016051,GO:0016597,GO:0016740,GO:0016769,GO:0017144,GO:0018130,GO:0019222,GO:0019438,GO:0019538,GO:0019637,GO:0019752,GO:0022607,GO:0023052,GO:0030246,GO:0030447,GO:0030448,GO:0030968,GO:0031323,GO:0031324,GO:0031326,GO:0031327,GO:0031406,GO:0032501,GO:0032868,GO:0032869,GO:0032870,GO:0032881,GO:0032885,GO:0032922,GO:0033554,GO:0033692,GO:0034097,GO:0034221,GO:0034285,GO:0034620,GO:0034637,GO:0034641,GO:0034645,GO:0034654,GO:0034976,GO:0035690,GO:0035966,GO:0035967,GO:0036094,GO:0036211,GO:0036498,GO:0040007,GO:0042221,GO:0042493,GO:0042546,GO:0043167,GO:0043168,GO:0043170,GO:0043177,GO:0043255,GO:0043412,GO:0043413,GO:0043434,GO:0043436,GO:0043467,GO:0043933,GO:0044036,GO:0044038,GO:0044085,GO:0044237,GO:0044238,GO:0044249,GO:0044260,GO:0044262,GO:0044264,GO:0044267,GO:0044271,GO:0044281,GO:0044424,GO:0044444,GO:0044464,GO:0045229,GO:0045719,GO:0045912,GO:0046349,GO:0046483,GO:0048511,GO:0048519,GO:0048523,GO:0050789,GO:0050794,GO:0050896,GO:0051259,GO:0051260,GO:0051262,GO:0051278,GO:0051289,GO:0051716,GO:0055086,GO:0055114,GO:0060255,GO:0062012,GO:0065003,GO:0065007,GO:0070085,GO:0070548,GO:0070589,GO:0070592,GO:0070873,GO:0070874,GO:0070887,GO:0071310,GO:0071345,GO:0071375,GO:0071417,GO:0071495,GO:0071554,GO:0071704,GO:0071840,GO:0071852,GO:0071966,GO:0080090,GO:1901071,GO:1901073,GO:1901135,GO:1901137,GO:1901360,GO:1901362,GO:1901564,GO:1901566,GO:1901576,GO:1901605,GO:1901652,GO:1901653,GO:1901698,GO:1901699,GO:1901700,GO:1901701,GO:1990823,GO:1990830,GO:2000112,GO:2000113	2.6.1.16	ko:K00820	ko00250,ko00520,ko01100,ko01130,ko04931,map00250,map00520,map01100,map01130,map04931		R00768	RC00010,RC00163,RC02752	ko00000,ko00001,ko01000,ko01002			iMM904.YKL104C,iND750.YKL104C	3X899@554915,COG0449@1,KOG1268@2759	M	SIS domain
k139_6861580	Viruses; dsDNA viruses, no RNA stage; Caudovirales; Siphoviridae; Che8virus; unclassified Che8virus; Mycobacterium phage Filuzino;	k139_6861580_1	391625.PPSIR1_12498	2e-12	78.2	asgB			ko:K03086					ko00000,ko03021				1PBSF@1224,2X9VU@28221,2YVGG@29,433T8@68525,COG0568@1,COG0568@2	K	Sigma-70, region 4
k139_6861580	Viruses; dsDNA viruses, no RNA stage; Caudovirales; Siphoviridae; Che8virus; unclassified Che8virus; Mycobacterium phage Filuzino;	k139_6861580_2	1034101.G1D1G4_9CAUD	1.1e-75	290.8													4QB5I@10239,4QPQ9@28883,4QUT2@35237	S	N-methyltransferase activity
k139_2668643	Viruses; environmental samples; uncultured marine virus;	k139_2668643_1	91604.ID47_02960	7.3e-62	244.2													1QH9A@1224,28HS3@1,2Z7ZE@2
k139_835217	Viruses; unclassified bacterial viruses; Vibrio phage 2.275.O._10N.286.54.E11;	k139_835217_1	1147094.H6X3M8_9CAUD	5.6e-43	181.8													4QCRR@10239,4QKF0@10662,4QTSD@28883,4QZ0M@35237
k139_8669197	Viruses; dsDNA viruses, no RNA stage; Caudovirales; Myoviridae; unclassified Myoviridae; Vibrio phage phi16; Vibrio phage VP16T;	k139_8669197_1	397287.C807_04005	1.3e-30	140.2			2.7.7.7	ko:K02334,ko:K02335	ko00230,ko00240,ko01100,ko03030,ko03410,ko03420,ko03440,map00230,map00240,map01100,map03030,map03410,map03420,map03440		R00375,R00376,R00377,R00378	RC02795	ko00000,ko00001,ko01000,ko03032,ko03400				1TPTJ@1239,2487V@186801,27JEU@186928,COG0749@1,COG0749@2	L	DNA polymerase A domain
k139_8669197	Viruses; dsDNA viruses, no RNA stage; Caudovirales; Myoviridae; unclassified Myoviridae; Vibrio phage phi16; Vibrio phage VP16T;	k139_8669197_2	202954.BBNK01000010_gene1431	1.6e-13	81.6													28XW5@1,2ZJSF@2
k139_7323120	Viruses; dsDNA viruses, no RNA stage; Caudovirales; Siphoviridae; P12024virus;	k139_7323120_3	1168478.I6S6L9_9CAUD	5.3e-17	94.4													4QHCX@10239,4QT5C@28883	S	nuclease activity
k139_7323120	Viruses; dsDNA viruses, no RNA stage; Caudovirales; Siphoviridae; P12024virus;	k139_7323120_2	1121937.AUHJ01000007_gene1922	1.1e-40	173.7													1QJAH@1224,1RTSP@1236,29YJZ@1,30KF8@2,46C69@72275
k139_10337992	Viruses; dsDNA viruses, no RNA stage; Mimiviridae; unclassified Mimiviridae; Terrestrivirus sp.;	k139_10337992_2	208960.XP_007270675.1	2e-07	63.9	CDC53	GO:0000082,GO:0000086,GO:0000151,GO:0000152,GO:0000278,GO:0003674,GO:0003676,GO:0003677,GO:0003688,GO:0003690,GO:0005488,GO:0005515,GO:0005575,GO:0005622,GO:0005623,GO:0005634,GO:0006275,GO:0006508,GO:0006511,GO:0006807,GO:0007049,GO:0007346,GO:0008150,GO:0008152,GO:0008156,GO:0009056,GO:0009057,GO:0009889,GO:0009890,GO:0009892,GO:0009987,GO:0010498,GO:0010556,GO:0010558,GO:0010564,GO:0010605,GO:0010948,GO:0019005,GO:0019219,GO:0019222,GO:0019538,GO:0019899,GO:0019941,GO:0022402,GO:0030163,GO:0030174,GO:0030674,GO:0031146,GO:0031323,GO:0031324,GO:0031326,GO:0031327,GO:0031461,GO:0031625,GO:0032297,GO:0032991,GO:0033262,GO:0043161,GO:0043170,GO:0043224,GO:0043226,GO:0043227,GO:0043229,GO:0043231,GO:0043565,GO:0043632,GO:0044237,GO:0044238,GO:0044248,GO:0044257,GO:0044260,GO:0044265,GO:0044267,GO:0044389,GO:0044422,GO:0044424,GO:0044428,GO:0044446,GO:0044464,GO:0044770,GO:0044772,GO:0044839,GO:0044843,GO:0045786,GO:0045930,GO:0045934,GO:0048519,GO:0048523,GO:0050789,GO:0050794,GO:0051052,GO:0051053,GO:0051171,GO:0051172,GO:0051603,GO:0051726,GO:0060090,GO:0060255,GO:0065007,GO:0071704,GO:0080090,GO:0090329,GO:0097159,GO:1901363,GO:1901564,GO:1901565,GO:1901575,GO:1902494,GO:1902576,GO:1903047,GO:1903463,GO:1903464,GO:1903466,GO:1903467,GO:1990234,GO:1990837,GO:2000104,GO:2000112,GO:2000113		ko:K03347	ko04110,ko04111,ko04114,ko04120,ko04141,ko04310,ko04340,ko04341,ko04350,ko04710,ko05168,ko05200,map04110,map04111,map04114,map04120,map04141,map04310,map04340,map04341,map04350,map04710,map05168,map05200	M00379,M00380,M00381,M00382,M00387,M00407,M00411			ko00000,ko00001,ko00002,ko04121				226CF@155619,38E6P@33154,3H0AS@355688,3NVFD@4751,3UXXN@5204,COG5647@1,KOG2166@2759	D	Cullin-domain-containing protein
k139_10337992	Viruses; dsDNA viruses, no RNA stage; Mimiviridae; unclassified Mimiviridae; Terrestrivirus sp.;	k139_10337992_1	212035.YR338_MIMIV	2e-55	223.8													4QHP7@10239,4QXA7@35237
k139_12530968	Viruses; environmental samples; uncultured Mediterranean phage uvMED;	k139_12530968_2	1121459.AQXE01000013_gene2186	1.4e-18	99.8				ko:K17733					ko00000,ko01000,ko01002,ko01011				1MVXW@1224,2MD5R@213115,2WSN4@28221,42X4V@68525,COG3926@1,COG3926@2	S	Predicted Peptidoglycan domain
k139_12530968	Viruses; environmental samples; uncultured Mediterranean phage uvMED;	k139_12530968_1	348824.LPU83_1707	6.4e-16	90.9													1RCNN@1224,28S81@1,2UUXX@28211,2ZEJD@2
k139_10170884	Viruses; unclassified bacterial viruses; Vibrio phage 1.185.O._10N.286.49.C2;	k139_10170884_1	298386.PBPRB0577	1.1e-36	161													1R7CU@1224,1SKX7@1236,2DBPZ@1,2ZABJ@2
k139_12430125	Viruses; dsDNA viruses, no RNA stage; Caudovirales; Siphoviridae; unclassified Siphoviridae; Vibrio phage jenny 12G5;	k139_12430125_1	428127.EUBDOL_01512	5.1e-24	117.9													1UJYF@1239,COG3935@1,COG3935@2	L	DnaD domain protein
k139_7614420	Viruses; dsDNA viruses, no RNA stage; Caudovirales; Myoviridae; unclassified Myoviridae; Myoviridae sp.;	k139_7614420_3	1147094.H6X3P9_9CAUD	1.3e-34	153.3													4QAWI@10239,4QINW@10662,4QPUX@28883,4QW40@35237	S	Pfam:Peptidase_S77
k139_7614420	Viruses; dsDNA viruses, no RNA stage; Caudovirales; Myoviridae; unclassified Myoviridae; Myoviridae sp.;	k139_7614420_5	1141136.K4F9L0_9CAUD	3.8e-112	411.8													4QAJ5@10239,4QHUT@10662,4QPY5@28883,4QUS9@35237	S	Major capsid protein Gp23
k139_8369541	Viruses; dsDNA viruses, no RNA stage; Caudovirales; Siphoviridae; Yuavirus; Alphaproteobacteria virus phiJl001;	k139_8369541_1	279383.Q5DN23_9CAUD	3.7e-56	226.5		GO:0005575,GO:0018995,GO:0019012,GO:0030430,GO:0033643,GO:0033646,GO:0043656,GO:0043657,GO:0044215,GO:0044216,GO:0044217											4QAK6@10239,4QKKV@10699,4QPBY@28883,4QUP9@35237	S	peptidoglycan catabolic process
k139_8369541	Viruses; dsDNA viruses, no RNA stage; Caudovirales; Siphoviridae; Yuavirus; Alphaproteobacteria virus phiJl001;	k139_8369541_4	562742.F4YXT9_9CAUD	3.9e-21	107.5													4QG8X@10239,4QM55@10699,4QSBT@28883,4QVDN@35237
k139_4049085	Viruses; dsDNA viruses, no RNA stage; Caudovirales; Myoviridae; unclassified Myoviridae; Shewanella phage SppYZU01;	k139_4049085_1	1211115.ALIQ01000188_gene622	1e-11	75.5	polA_1		2.7.7.7	ko:K02334,ko:K02335	ko00230,ko00240,ko01100,ko03030,ko03410,ko03420,ko03440,map00230,map00240,map01100,map03030,map03410,map03420,map03440		R00375,R00376,R00377,R00378	RC02795	ko00000,ko00001,ko01000,ko03032,ko03400				1MWX7@1224,2UNT9@28211,COG0749@1,COG0749@2	L	COG0749 DNA polymerase I - 3'-5' exonuclease and polymerase domains
k139_4049085	Viruses; dsDNA viruses, no RNA stage; Caudovirales; Myoviridae; unclassified Myoviridae; Shewanella phage SppYZU01;	k139_4049085_2	366394.Smed_1928	4.6e-37	161													1N19M@1224,2U5K3@28211,4BF1Q@82115,COG4333@1,COG4333@2	S	Protein of unknown function (DUF1643)
k139_4049085	Viruses; dsDNA viruses, no RNA stage; Caudovirales; Myoviridae; unclassified Myoviridae; Shewanella phage SppYZU01;	k139_4049085_3	1144342.PMI40_00842	9.3e-08	63.5													1NNTZ@1224,2DMYE@1,2W3RQ@28216,32UDK@2
k139_10682800	Viruses; dsDNA viruses, no RNA stage; Caudovirales; Siphoviridae; unclassified Siphoviridae; Pantoea phage vB_PagS_Vid5;	k139_10682800_1	279383.Q5DN45_9CAUD	2.5e-29	135.6													4QB49@10239,4QKRQ@10699,4QPU2@28883,4QUZD@35237	S	Domain of unknown function (DUF4055)
k139_10682800	Viruses; dsDNA viruses, no RNA stage; Caudovirales; Siphoviridae; unclassified Siphoviridae; Pantoea phage vB_PagS_Vid5;	k139_10682800_2	292414.TM1040_0808	9.8e-30	136.7													1P3D7@1224,2EC38@1,2UU2K@28211,33626@2
k139_1380426	Viruses; dsDNA viruses, no RNA stage; Caudovirales; Siphoviridae; unclassified Siphoviridae; Rhizobium phage vB_RglS_P106B;	k139_1380426_1	1458697.W6EKH2_9CAUD	2.8e-113	415.2													4QAW1@10239,4QKSZ@10699,4QR8A@28883,4QWUW@35237	S	nucleic acid binding
k139_1690749	Viruses; dsDNA viruses, no RNA stage; Caudovirales; Myoviridae; unclassified Myoviridae; Synechococcus phage Bellamy;	k139_1690749_1	1268635.Loa_00174	9.3e-31	141.4			5.4.2.6	ko:K01838,ko:K07025	ko00500,map00500		R02728,R11310	RC00408	ko00000,ko00001,ko01000				1JG8N@118969,1RDR2@1224,1TBJN@1236,COG0637@1,COG0637@2,COG1209@1,COG1209@2	M	Nucleotidyl transferase
k139_1690749	Viruses; dsDNA viruses, no RNA stage; Caudovirales; Myoviridae; unclassified Myoviridae; Synechococcus phage Bellamy;	k139_1690749_2	1005995.GTPT_3323	4e-15	87.4													1N4YJ@1224,1SFZC@1236,4BVX2@82986,COG1917@1,COG1917@2	S	Cupin 2, conserved barrel domain protein
k139_7433193	Viruses; environmental samples; uncultured Mediterranean phage uvMED;	k139_7433193_1	1524880.A0A076G6J2_9VIRU	2.7e-90	339.3													4QD9Y@10239	S	Pfam:Terminase_6C
k139_10695517	Viruses; dsDNA viruses, no RNA stage; Caudovirales; Myoviridae; unclassified Myoviridae; Myoviridae sp.;	k139_10695517_1	1229755.K7R2F4_9CAUD	2.6e-12	78.2		GO:0005575,GO:0019012,GO:0019028,GO:0044423,GO:0046729											4QC5Z@10239,4QKMB@10699,4QPGX@28883,4QUNP@35237	S	Phage Mu protein F like protein
k139_10695517	Viruses; dsDNA viruses, no RNA stage; Caudovirales; Myoviridae; unclassified Myoviridae; Myoviridae sp.;	k139_10695517_3	331869.BAL199_17233	1.2e-51	210.7													1NNYY@1224,2C377@1,2VED3@28211,2Z7II@2,4BRJV@82117	S	P22 coat protein - gene protein 5
k139_9000550	Viruses; unclassified bacterial viruses; environmental samples;	k139_9000550_3	1397284.AYMN01000002_gene2279	1.2e-17	96.3													1NX9K@1224,2DQIR@1,33747@2
k139_2622168	Viruses; dsDNA viruses, no RNA stage; Caudovirales; Podoviridae; unclassified Podoviridae; Pseudomonas phage GP100;	k139_2622168_2	1197951.I6RT34_9CAUD	7.5e-95	354													4QGAG@10239,4QUA4@28883,4R0KB@35237
k139_11668636	Viruses; unclassified bacterial viruses;	k139_11668636_3	1472912.A0A023NGT1_9CAUD	6e-59	234.6													4QAW1@10239,4QR8A@28883,4QWUW@35237
k139_4886762	Viruses; dsDNA viruses, no RNA stage; Caudovirales; Podoviridae; Autographivirinae; T7virus; unclassified T7virus; Delftia phage IME-DE1;	k139_4886762_1	160488.PP_2266	8e-146	524.2			2.7.7.6	ko:K08309,ko:K10908,ko:K21313					ko00000,ko01000,ko01011,ko03029,ko03200		GH23		1PIWB@1224,1SM2Z@1236,COG5108@1,COG5108@2	K	DNA-dependent RNA polymerase
k139_9700755	Viruses; environmental samples; uncultured Mediterranean phage uvMED;	k139_9700755_2	1121918.ARWE01000001_gene1028	2.8e-49	203.4													1MZWI@1224,2WT71@28221,42RRK@68525,COG3941@1,COG3941@2	S	Mu-like prophage protein
k139_11363848	Viruses; dsDNA viruses, no RNA stage; Mimiviridae; unclassified Mimiviridae; Edafosvirus sp.;	k139_11363848_1	693272.E3T4Y2_CROVB	6.5e-72	278.5													4QEST@10239,4QYC3@35237	A	mRNA capping enzyme
k139_4862549	Viruses; dsDNA viruses, no RNA stage; Mimiviridae; unclassified Mimiviridae; Homavirus sp.;	k139_4862549_1	1474867.A0A076FFR8_9PHYC	2.1e-50	206.5		GO:0005575,GO:0019012											4QAX7@10239,4QXNA@35237	S	Large eukaryotic DNA virus major capsid protein
k139_10451382	Viruses; environmental samples; uncultured Mediterranean phage uvMED;	k139_10451382_1	247490.KSU1_C1066	4.9e-27	129													2J0T2@203682,COG5362@1,COG5362@2	S	TIGRFAM Phage
k139_4290074	Viruses; dsDNA viruses, no RNA stage; Caudovirales; Siphoviridae; unclassified Siphoviridae; Rhizobium phage vB_RglS_P106B;	k139_4290074_2	1458697.W6EKI1_9CAUD	1.4e-133	483													4QB5I@10239,4QKRP@10699,4QPQ9@28883,4QUT2@35237	S	helicase activity
k139_7966868	Viruses; environmental samples; uncultured Mediterranean phage uvMED;	k139_7966868_2	349741.Amuc_1497	4e-34	152.1													2BDDY@1,2IWBU@203494,32730@2,46WKY@74201
k139_7966868	Viruses; environmental samples; uncultured Mediterranean phage uvMED;	k139_7966868_5	1316936.K678_00220	1.1e-17	97.1													1N3UK@1224,2DZ82@1,2JZ9C@204441,2UDCT@28211,32V6V@2
k139_7966868	Viruses; environmental samples; uncultured Mediterranean phage uvMED;	k139_7966868_6	1283077.M1HLI2_9CAUD	2.5e-36	159.8													4QC24@10239,4QP0N@10744,4QRZK@28883,4QZPR@35237
k139_521045	Viruses; dsDNA viruses, no RNA stage; Caudovirales; Podoviridae; unclassified Podoviridae; Pseudoalteromonas virus vB_PspP-H6/1;	k139_521045_1	1121921.KB898706_gene3042	4.1e-53	215.3													1QE0C@1224,1RZ22@1236,28J9D@1,2Z94E@2	S	P22 coat protein - gene protein 5
k139_12195783	Viruses; environmental samples; uncultured Mediterranean phage uvMED;	k139_12195783_1	1123278.KB893499_gene410	1.3e-20	106.3			2.2.1.1	ko:K00615	ko00030,ko00710,ko01051,ko01100,ko01110,ko01120,ko01130,ko01200,ko01230,map00030,map00710,map01051,map01100,map01110,map01120,map01130,map01200,map01230	M00004,M00007,M00165,M00167	R01067,R01641,R01830,R06590	RC00032,RC00226,RC00571,RC01560	ko00000,ko00001,ko00002,ko01000				47MJ8@768503,4NDWK@976,COG3959@1,COG3959@2	G	Transketolase, thiamine diphosphate binding domain
k139_7375704	Viruses; dsDNA viruses, no RNA stage; Caudovirales; Podoviridae; Cba41virus;	k139_7375704_4	1328029.S0A4T6_9CAUD	7.7e-56	223.4		GO:0005575,GO:0018995,GO:0030430,GO:0033643,GO:0033646,GO:0043656,GO:0043657,GO:0044215,GO:0044216,GO:0044217											4QAUT@10239,4QQ7X@28883,4QVIM@35237	S	DNA ligase (ATP) activity
k139_10382319	Viruses; environmental samples; uncultured Mediterranean phage uvMED;	k139_10382319_2	1430440.MGMSRv2_2246	1.4e-78	301.2				ko:K21449					ko00000,ko02000	1.B.40.2			1NJ1Z@1224,2JY8Q@204441,2UMQ5@28211,COG4775@1,COG4775@2	M	Part of the outer membrane protein assembly complex, which is involved in assembly and insertion of beta-barrel proteins into the outer membrane
k139_575237	Viruses; dsDNA viruses, no RNA stage; Caudovirales; Siphoviridae; unclassified Siphoviridae; Dinoroseobacter phage vB_DshS-R5C;	k139_575237_1	331869.BAL199_17253	4.9e-44	185.3													1RD2S@1224,2DIIY@1,2U8HK@28211,303ET@2,4BS4E@82117
k139_6567273	Viruses; dsDNA viruses, no RNA stage; Phycodnaviridae; environmental samples; Organic Lake phycodnavirus 2;	k139_6567273_2	693272.E3T4V4_CROVB	3.6e-56	225.3													4QHII@10239,4QY8K@35237	S	Ulp1 protease family, C-terminal catalytic domain
k139_644007	Viruses; dsDNA viruses, no RNA stage; Mimiviridae; unclassified Mimiviridae; Klosneuvirinae; Klosneuvirus; Klosneuvirus KNV1;	k139_644007_1	926549.KI421517_gene3311	3.3e-54	219.2													47Q36@768503,4NNUN@976,COG1520@1,COG1520@2,COG3210@1,COG3210@2,COG3405@1,COG3405@2	G	Belongs to the glycosyl hydrolase 8 (cellulase D) family
k139_342627	Viruses; dsDNA viruses, no RNA stage; Caudovirales; Siphoviridae;	k139_342627_1	462590.A9J4W6_BPPYU	9.9e-82	311.2													4QG8X@10239,4QM55@10699,4QSBT@28883,4QVDN@35237
k139_3538423	Viruses; dsDNA viruses, no RNA stage; Caudovirales; Myoviridae; unassigned Myoviridae; Microcystis virus Ma-LMM01;	k139_3538423_1	518766.Rmar_1330	4.2e-47	195.3													4NEUZ@976,COG1262@1,COG1262@2	KLT	PFAM Formylglycine-generating sulfatase enzyme
k139_6121524	Viruses; dsDNA viruses, no RNA stage; Caudovirales; Siphoviridae; L5virus; unclassified L5virus; Mycobacterium phage Mundrea;	k139_6121524_3	1396141.BATP01000040_gene2094	6.8e-09	67.4	sprT			ko:K02742					ko00000				2IVYY@203494,46XI1@74201,COG3091@1,COG3091@2	S	SprT homologues.
k139_8342643	Viruses; environmental samples; uncultured Mediterranean phage uvMED;	k139_8342643_3	439235.Dalk_3968	1.7e-42	179.5													1R049@1224,42UYF@68525,COG5323@1,COG5323@2	S	Terminase RNaseH-like domain
k139_1666715	Viruses; dsDNA viruses, no RNA stage; Caudovirales; Siphoviridae; Yuavirus; Alphaproteobacteria virus phiJl001;	k139_1666715_1	279383.Q5DN45_9CAUD	4.7e-80	305.1													4QB49@10239,4QKRQ@10699,4QPU2@28883,4QUZD@35237	S	Domain of unknown function (DUF4055)
k139_2462325	Viruses; dsDNA viruses, no RNA stage; Caudovirales; Podoviridae; Kf1virus; Edwardsiella virus KF1; Edwardsiella phage KF-1;	k139_2462325_1	1244856.K4PWR5_9CAUD	1.3e-92	347.1													4QEDJ@10239,4QP27@10744,4QPM4@28883,4QZ5Q@35237
k139_3813134	Viruses; environmental samples; uncultured virus;	k139_3813134_1	1304275.C41B8_05408	5.1e-65	254.6													1N9VQ@1224,2DVPY@1,33WQ8@2
k139_11837065	Viruses; unclassified bacterial viruses; Alteromonas phage PB15;	k139_11837065_3	279238.Saro_2694	3.9e-43	181.4													1R6IB@1224,2K409@204457,2TU8N@28211,COG0270@1,COG0270@2	L	DNA (cytosine-5-)-methyltransferase activity
k139_5822149	Viruses; unclassified bacterial viruses; Vibrio phage 1.232.O._10N.261.51.E11;	k139_5822149_2	1437882.AZRU01000034_gene457	5.3e-29	134.4													1NA3X@1224,COG2197@1,COG2197@2	KT	HNH endonuclease
k139_390346	Viruses; dsDNA viruses, no RNA stage; Caudovirales; Siphoviridae; Titanvirus;	k139_390346_1	462590.A9J580_BPPYU	1e-103	383.6													4QB49@10239,4QKRQ@10699,4QPU2@28883,4QUZD@35237	S	Domain of unknown function (DUF4055)
k139_390346	Viruses; dsDNA viruses, no RNA stage; Caudovirales; Siphoviridae; Titanvirus;	k139_390346_4	272560.BPSS1454	6.6e-25	120.9			3.5.5.7	ko:K01502	ko00643,ko01120,map00643,map01120		R05358	RC01336	ko00000,ko00001,ko01000				1NSBY@1224,COG0388@1,COG0388@2	S	Protein of unknown function (DUF3326)
k139_390346	Viruses; dsDNA viruses, no RNA stage; Caudovirales; Siphoviridae; Titanvirus;	k139_390346_3	1548905.A0A0A1IVS1_9CAUD	2.1e-139	502.7													4QH10@10239,4QMA5@10699,4QSY9@28883
k139_6096731	Viruses; dsDNA viruses, no RNA stage; Caudovirales; Siphoviridae; unclassified Siphoviridae; Acinetobacter phage SH-Ab 15497;	k139_6096731_2	856793.MICA_280	1.6e-30	141	XK27_08510			ko:K06919					ko00000				1MV7I@1224,2TRS2@28211,COG3378@1,COG3378@2,COG4951@1,COG4951@2	O	Phage plasmid primase P4 family
k139_5933828	Viruses; dsDNA viruses, no RNA stage; Mimiviridae; unclassified Mimiviridae; Klosneuvirinae; Indivirus; Indivirus ILV1;	k139_5933828_1	693272.E3T4Y2_CROVB	1e-54	221.1													4QEST@10239,4QYC3@35237	A	mRNA capping enzyme
k139_2122580	Viruses; dsDNA viruses, no RNA stage; Caudovirales; Ackermannviridae;	k139_2122580_2	637730.C8XUC8_9CAUD	5.9e-32	143.7													4QCZV@10239,4QJBJ@10662,4QSBC@28883,4QYBC@35237
k139_2731717	Viruses; environmental samples; uncultured Mediterranean phage uvMED;	k139_2731717_14	1304275.C41B8_05453	1.4e-121	444.1				ko:K04078					ko00000,ko03029,ko03110				1NJKP@1224,COG0234@1,COG0234@2	O	Binds to Cpn60 in the presence of Mg-ATP and suppresses the ATPase activity of the latter
k139_2731717	Viruses; environmental samples; uncultured Mediterranean phage uvMED;	k139_2731717_2	532075.B3VCW6_9CAUD	1.5e-21	109.4													4QAIK@10239,4QNC3@10744,4QPEB@28883,4QUPH@35237	S	endonuclease activity
k139_2731717	Viruses; environmental samples; uncultured Mediterranean phage uvMED;	k139_2731717_15	1123508.JH636439_gene1935	3.4e-70	272.7													2J3WY@203682,COG5362@1,COG5362@2,COG5410@1,COG5410@2	S	Terminase-like family
k139_2731717	Viruses; environmental samples; uncultured Mediterranean phage uvMED;	k139_2731717_23	1499967.BAYZ01000036_gene2416	1.2e-46	193.4													2FK3Z@1,34BS1@2	S	RNA ligase
k139_2731717	Viruses; environmental samples; uncultured Mediterranean phage uvMED;	k139_2731717_5	1304275.C41B8_05388	1.3e-21	110.2													1PAFJ@1224,2AS02@1,31HC8@2
k139_2731717	Viruses; environmental samples; uncultured Mediterranean phage uvMED;	k139_2731717_8	1304275.C41B8_05408	2.4e-79	302.4													1N9VQ@1224,2DVPY@1,33WQ8@2
k139_2731717	Viruses; environmental samples; uncultured Mediterranean phage uvMED;	k139_2731717_9	1304275.C41B8_05413	1.3e-07	63.5													1P1M3@1224,2FI5T@1,349YH@2
k139_11246146	Viruses; dsDNA viruses, no RNA stage; Caudovirales; Podoviridae; unclassified Podoviridae;	k139_11246146_1	1161935.H9D1H5_9CAUD	3.7e-162	578.2		GO:0005575,GO:0008150,GO:0016032,GO:0019012,GO:0019028,GO:0019058,GO:0019068,GO:0019072,GO:0019073,GO:0032991,GO:0044403,GO:0044419,GO:0044423,GO:0046798,GO:0051704											4QCM5@10239,4QNDH@10744,4QQFH@28883,4QVZY@35237	S	Bacteriophage head to tail connecting protein
k139_11246146	Viruses; dsDNA viruses, no RNA stage; Caudovirales; Podoviridae; unclassified Podoviridae;	k139_11246146_2	1161935.H9D1H6_9CAUD	4e-55	221.1													4QGAG@10239,4QNFP@10744,4QUA4@28883,4R0KB@35237
k139_9311560	Viruses; environmental samples; uncultured Mediterranean phage uvMED;	k139_9311560_4	1327993.S0A180_9CAUD	3.1e-46	192.6													4QFF1@10239,4QN4T@10699,4QPE1@28883,4QWNY@35237
k139_5064635	Viruses; dsDNA viruses, no RNA stage; Caudovirales; Siphoviridae;	k139_5064635_2	66692.ABC0512	4.1e-10	71.6													COG0438@1,COG0438@2	M	transferase activity, transferring glycosyl groups
k139_5064635	Viruses; dsDNA viruses, no RNA stage; Caudovirales; Siphoviridae;	k139_5064635_1	1340827.S5YLC4_9CAUD	6.8e-22	110.9													4QAIU@10239,4QKM7@10699,4QPDE@28883,4QUQC@35237	S	HNH endonuclease
k139_6929524	Viruses; dsDNA viruses, no RNA stage; Caudovirales; Siphoviridae; Cbastvirus; Cellulophaga virus ST; Cellulophaga phage phiST;	k139_6929524_1	1278073.MYSTI_01906	6.5e-95	354.4													1RA3G@1224,2C5MK@1,3010G@2
k139_7804793	Viruses; dsDNA viruses, no RNA stage; Caudovirales;	k139_7804793_1	1161935.H9D1C7_9CAUD	4.5e-21	108.6													4QB4B@10239,4QNPA@10744,4QQNI@28883,4QWC6@35237	S	Glutamine amidotransferase domain
k139_7804793	Viruses; dsDNA viruses, no RNA stage; Caudovirales;	k139_7804793_2	1161935.H9D1C9_9CAUD	4.2e-50	204.9													4QE8X@10239,4QNB2@10744,4QRJF@28883,4QYGD@35237	S	Phage phiEco32-like COOH.NH2 ligase-type 2
k139_2889346	Viruses; environmental samples; uncultured Mediterranean phage uvMED;	k139_2889346_2	1524880.A0A076G6J2_9VIRU	9.7e-54	217.2													4QD9Y@10239	S	Pfam:Terminase_6C
k139_866832	Viruses; dsDNA viruses, no RNA stage; Caudovirales; Siphoviridae; Pamx74virus; unclassified Pamx74virus; Xanthomonas phage Xoo-sp2;	k139_866832_2	240302.BN982_00209	6e-18	98.2													1TPIC@1239,4HCNN@91061,COG2887@1,COG2887@2	L	Protein of unknown function (DUF2800)
k139_866832	Viruses; dsDNA viruses, no RNA stage; Caudovirales; Siphoviridae; Pamx74virus; unclassified Pamx74virus; Xanthomonas phage Xoo-sp2;	k139_866832_1	1121871.AUAT01000022_gene1834	2.5e-21	109													1TRF9@1239,28J2E@1,2Z8YX@2,4HD03@91061	S	Protein of unknown function (DUF2815)
k139_8287795	Viruses; environmental samples; uncultured Mediterranean phage;	k139_8287795_9	1123508.JH636454_gene5748	1.1e-33	150.2				ko:K06904					ko00000				COG3740@1,COG3740@2	OU	Phage prohead protease, HK97 family
k139_8287795	Viruses; environmental samples; uncultured Mediterranean phage;	k139_8287795_3	1123508.JH636439_gene1946	3.3e-11	74.7													2J4GZ@203682,COG5614@1,COG5614@2	S	Phage head-tail joining protein
k139_8287795	Viruses; environmental samples; uncultured Mediterranean phage;	k139_8287795_4	1123508.JH636446_gene6137	2.1e-29	136													2CK39@1,2J1K8@203682,32SBG@2	S	Phage gp6-like head-tail connector protein
k139_8287795	Viruses; environmental samples; uncultured Mediterranean phage;	k139_8287795_8	1123508.JH636439_gene1940	2.5e-79	302.8													2J4NE@203682,COG4653@1,COG4653@2	S	Phage capsid family
k139_8287795	Viruses; environmental samples; uncultured Mediterranean phage;	k139_8287795_2	1123508.JH636446_gene6447	8e-15	87													2EJJ7@1,33DA4@2
k139_8287795	Viruses; environmental samples; uncultured Mediterranean phage;	k139_8287795_7	398525.KB900701_gene5091	1.7e-11	75.9													1N0IC@1224,2DZV9@1,2UC0S@28211,32VJV@2,3K0AT@41294
k139_8023607	Viruses; environmental samples; uncultured Mediterranean phage uvMED;	k139_8023607_2	1237149.C900_00166	5.9e-14	86.3													4NQJ1@976,COG1044@1,COG1044@2	M	tail collar domain protein
k139_7653992	Viruses; dsDNA viruses, no RNA stage; Caudovirales; Siphoviridae; unclassified Siphoviridae; Synechococcus phage S-LBS1;	k139_7653992_1	1273711.A0A096VKG4_9CAUD	9e-18	97.4		GO:0003674,GO:0003824,GO:0004553,GO:0005575,GO:0008150,GO:0009605,GO:0009607,GO:0016032,GO:0016787,GO:0016798,GO:0019012,GO:0019048,GO:0019049,GO:0019058,GO:0019062,GO:0022610,GO:0035821,GO:0043207,GO:0044003,GO:0044403,GO:0044406,GO:0044409,GO:0044411,GO:0044413,GO:0044415,GO:0044419,GO:0044423,GO:0044650,GO:0050896,GO:0051701,GO:0051704,GO:0051707,GO:0051817,GO:0051828,GO:0051830,GO:0051832,GO:0051834,GO:0052173,GO:0052200,GO:0075136,GO:0085027,GO:0098015,GO:0098024,GO:0099018											4QAK6@10239,4QNBD@10744,4QPBY@28883,4QUP9@35237	S	outer membrane
k139_12137800	Viruses; dsDNA viruses, no RNA stage; Caudovirales; Myoviridae; Ounavirinae; Suspvirus; Escherichia virus SUSP2; Escherichia phage SUSP2;	k139_12137800_1	1115512.EH105704_07_00170	4.3e-18	97.8			2.7.6.1	ko:K00948	ko00030,ko00230,ko01100,ko01110,ko01120,ko01130,ko01200,ko01230,map00030,map00230,map01100,map01110,map01120,map01130,map01200,map01230	M00005	R01049	RC00002,RC00078	ko00000,ko00001,ko00002,ko01000				1NYIF@1224,1S028@1236,COG0462@1,COG0462@2	EF	Ribose-phosphate pyrophosphokinase
k139_3549136	Viruses; dsDNA viruses, no RNA stage; Caudovirales; Siphoviridae; Yuavirus; Alphaproteobacteria virus phiJl001;	k139_3549136_4	279383.Q5DN38_9CAUD	4.6e-87	328.2													4QFB4@10239,4QKUP@10699,4QSGK@28883,4QZ8P@35237	S	viral capsid
k139_3549136	Viruses; dsDNA viruses, no RNA stage; Caudovirales; Siphoviridae; Yuavirus; Alphaproteobacteria virus phiJl001;	k139_3549136_5	1468411.X2KST9_9CAUD	1.1e-09	69.7													4QE7U@10239,4QNAT@10699,4QUEK@28883,4QVF9@35237
k139_9924584	Viruses; environmental samples; uncultured environmental isolates; uncultured Mediterranean phage uvDeep-CGR2-AD12-C183;	k139_9924584_3	196490.AUEZ01000004_gene4030	3e-72	278.9													1NG4M@1224,2UKY8@28211,COG1032@1,COG1032@2	C	radical SAM domain protein
k139_9924584	Viruses; environmental samples; uncultured environmental isolates; uncultured Mediterranean phage uvDeep-CGR2-AD12-C183;	k139_9924584_2	1406785.U5PTU0_9CAUD	2.5e-08	65.9													4QEYV@10239,4QIAG@10662,4QTQ6@28883,4QZ8I@35237
k139_6067160	Viruses; dsDNA viruses, no RNA stage; Caudovirales; Siphoviridae; unclassified Siphoviridae; Siphoviridae sp.;	k139_6067160_4	1458697.W6EBZ8_9CAUD	4.3e-30	137.9		GO:0003674,GO:0005488,GO:0005515,GO:0005575,GO:0008150,GO:0009987,GO:0016032,GO:0016043,GO:0019012,GO:0019028,GO:0019030,GO:0019058,GO:0019068,GO:0019069,GO:0019075,GO:0022607,GO:0039620,GO:0042802,GO:0042803,GO:0044085,GO:0044403,GO:0044419,GO:0044423,GO:0046729,GO:0046797,GO:0046983,GO:0051704,GO:0071840											4QBD3@10239,4QM04@10699,4QQ7Z@28883,4QXFU@35237	S	viral capsid
k139_5621269	Viruses; dsDNA viruses, no RNA stage; Caudovirales; Siphoviridae; unclassified Siphoviridae; Phage 5P_3;	k139_5621269_1	697281.Mahau_2914	2.4e-76	293.1													1TP8B@1239,2497C@186801,42FVH@68295,COG4695@1,COG4695@2	S	TIGRFAM phage portal protein, HK97 family
k139_10923281	Viruses; dsDNA viruses, no RNA stage; Caudovirales; Myoviridae; unclassified Myoviridae; Mycobacterium phage Myrna;	k139_10923281_3	1183438.GKIL_2486	9.8e-15	86.3													298HN@1,2ZVNP@2
k139_4409621	Viruses; unclassified viruses; Virus Rctr41k;	k139_4409621_4	278957.ABEA03000110_gene1319	3.5e-20	104	dcm		2.1.1.37	ko:K00558	ko00270,ko01100,ko05206,map00270,map01100,map05206	M00035	R04858	RC00003,RC00332	ko00000,ko00001,ko00002,ko01000,ko02048,ko03032,ko03036				3K9VN@414999,46XFY@74201,COG0270@1,COG0270@2	L	C-5 cytosine-specific DNA methylase
k139_5677948	Viruses; dsDNA viruses, no RNA stage; Caudovirales; Podoviridae; Vp5virus; Vibrio virus VC8; Vibrio phage phiVC8;	k139_5677948_3	1396418.BATQ01000071_gene539	2.4e-08	63.9													2IW7Q@203494,46XMW@74201,COG3935@1,COG3935@2	L	DnaD domain protein
k139_5677948	Viruses; dsDNA viruses, no RNA stage; Caudovirales; Podoviridae; Vp5virus; Vibrio virus VC8; Vibrio phage phiVC8;	k139_5677948_1	1414766.A0A0A0P0H0_9VIRU	3.6e-14	85.1													4QH92@10239
k139_369665	Viruses; dsDNA viruses, no RNA stage; Caudovirales; Myoviridae; unassigned Myoviridae; Microcystis virus Ma-LMM01;	k139_369665_1	518766.Rmar_1330	3.2e-55	223.8													4NEUZ@976,COG1262@1,COG1262@2	KLT	PFAM Formylglycine-generating sulfatase enzyme
k139_11601016	Viruses; dsDNA viruses, no RNA stage; Mimiviridae; unclassified Mimiviridae; Homavirus sp.;	k139_11601016_1	212035.CAPS1_MIMIV	2.5e-103	382.9		GO:0005575,GO:0019012											4QAX7@10239,4QXNA@35237	S	Large eukaryotic DNA virus major capsid protein
k139_7781157	Viruses; dsDNA viruses, no RNA stage; Phycodnaviridae; Chlorovirus; unclassified Chlorovirus; Paramecium bursaria Chlorella virus AP110A;	k139_7781157_3	10506.Q98540_PBCV1	1.6e-10	72.8													4QC9Q@10239,4R0EV@35237
k139_3516261	Viruses; dsDNA viruses, no RNA stage; Caudovirales; Siphoviridae; Arquatrovirinae; R4virus; unclassified R4virus; Streptomyces phage Hank144;	k139_3516261_3	67257.JODR01000001_gene990	9.1e-12	76.6													2I4Q6@201174,COG2197@1,COG2197@2	KT	HNH endonuclease
k139_3516261	Viruses; dsDNA viruses, no RNA stage; Caudovirales; Siphoviridae; Arquatrovirinae; R4virus; unclassified R4virus; Streptomyces phage Hank144;	k139_3516261_1	1120934.KB894408_gene4893	2.3e-09	69.3													2CHRY@1,2IJQT@201174,30Z9E@2,4E7WG@85010
k139_10425123	Viruses; dsDNA viruses, no RNA stage; Caudovirales; Siphoviridae; unclassified Siphoviridae;	k139_10425123_1	1121271.AUCM01000033_gene2668	9.7e-39	166.8													1MXM8@1224,2TTJ3@28211,COG5448@1,COG5448@2	S	Glycoside hydrolase family 24
k139_11566777	Viruses; environmental samples; uncultured marine virus;	k139_11566777_3	1396141.BATP01000003_gene4864	1.8e-07	63.5	oprH		3.2.1.4,3.2.1.73	ko:K01179,ko:K01216,ko:K02014,ko:K07004,ko:K15125,ko:K16087,ko:K21449	ko00500,ko01100,ko05133,map00500,map01100,map05133		R06200,R11307,R11308		ko00000,ko00001,ko00536,ko01000,ko02000	1.B.14,1.B.14.2,1.B.40.2	GH5,GH9		2IVEQ@203494,46Z9Q@74201,COG2273@1,COG2273@2,COG3210@1,COG3210@2,COG3533@1,COG3533@2,COG3637@1,COG3637@2,COG4733@1,COG4733@2,COG5184@1,COG5184@2,COG5295@1,COG5295@2	DEGMUZ	Repeats in polycystic kidney disease 1 (PKD1) and other proteins
k139_6648713	Viruses; environmental samples; uncultured environmental isolates; uncultured phage MedDCM-OCT-S08-C233;	k139_6648713_1	1034807.FBFL15_0915	2.3e-07	63.5													2A2GV@1,30QU7@2,4NYES@976
k139_6177004	Viruses; environmental samples; uncultured Mediterranean phage uvMED;	k139_6177004_6	742817.HMPREF9449_01312	1e-26	128.3													COG0535@1,COG0535@2	I	radical SAM domain protein
k139_6177004	Viruses; environmental samples; uncultured Mediterranean phage uvMED;	k139_6177004_4	543632.JOJL01000021_gene1003	3.5e-55	221.5			2.7.7.7	ko:K02342	ko00230,ko00240,ko01100,ko03030,ko03430,ko03440,map00230,map00240,map01100,map03030,map03430,map03440	M00260	R00375,R00376,R00377,R00378	RC02795	ko00000,ko00001,ko00002,ko01000,ko03032,ko03400				2GXVF@201174,COG0847@1,COG0847@2	L	DNA polymerase III is a complex, multichain enzyme responsible for most of the replicative synthesis in bacteria. The epsilon subunit contain the editing function and is a proofreading 3'-5' exonuclease
k139_6177004	Viruses; environmental samples; uncultured Mediterranean phage uvMED;	k139_6177004_3	616991.JPOO01000001_gene3010	7.9e-08	65.5													1I7BR@117743,23II5@178469,4NF9I@976,COG3292@1,COG3292@2	T	Two component regulator propeller
k139_5897575	Viruses; environmental samples; uncultured Mediterranean phage uvMED;	k139_5897575_1	742767.HMPREF9456_03404	4.7e-47	194.1	dcm		2.1.1.37	ko:K00558	ko00270,ko01100,ko05206,map00270,map01100,map05206	M00035	R04858	RC00003,RC00332	ko00000,ko00001,ko00002,ko01000,ko02048,ko03032,ko03036				4P351@976,COG0270@1,COG0270@2	L	DNA (cytosine-5-)-methyltransferase activity
k139_5897575	Viruses; environmental samples; uncultured Mediterranean phage uvMED;	k139_5897575_6	86416.Clopa_2526	4.7e-12	78.2													1VC42@1239,25DRJ@186801,2E2AR@1,32XG5@2	S	AP2 domain
k139_11008745	Viruses; environmental samples; uncultured environmental isolates; uncultured Mediterranean phage uvDeep-CGR0-AD1-C123;	k139_11008745_1	1524880.A0A076G7N6_9VIRU	7.5e-37	161.4													4QAUF@10239
k139_5789551	Viruses; dsDNA viruses, no RNA stage; Caudovirales; Siphoviridae; unclassified Siphoviridae; Clavibacter phage CMP1;	k139_5789551_2	1406793.U5PTU3_9CAUD	6e-28	131													4QAIU@10239,4QKM7@10699,4QPDE@28883,4QUQC@35237	S	HNH endonuclease
k139_6758005	Viruses; dsDNA viruses, no RNA stage; Caudovirales; Siphoviridae; unclassified Siphoviridae; Pseudoalteromonas phage H105/1;	k139_6758005_2	877240.E1AC31_9CAUD	1.9e-32	145.2													4QB6G@10239,4QQS8@28883,4QVYX@35237	S	carboxypeptidase activity
k139_8280408	Viruses; dsDNA viruses, no RNA stage; Caudovirales; Podoviridae; Pagevirus; Bacillus virus Pascal; Bacillus phage Pascal;	k139_8280408_2	31535.Q9MC50_BPD3	1.1e-43	183.3													4QBHW@10239,4QKR7@10699,4QTT7@28883,4QW8N@35237	S	sequence-specific DNA binding transcription factor activity
k139_187681	Viruses; environmental samples;	k139_187681_1	342113.DM82_4348	5.5e-70	271.9			2.7.7.7	ko:K02335	ko00230,ko00240,ko01100,ko03030,ko03410,ko03420,ko03440,map00230,map00240,map01100,map03030,map03410,map03420,map03440		R00375,R00376,R00377,R00378	RC02795	ko00000,ko00001,ko01000,ko03032,ko03400				1P27P@1224,COG0749@1,COG0749@2	L	DNA polymerase family A
k139_5310112	Viruses; dsDNA viruses, no RNA stage; Mimiviridae; unclassified Mimiviridae; Klosneuvirinae; Hokovirus; Hokovirus HKV1;	k139_5310112_1	1123240.ATVO01000003_gene236	1.6e-21	108.6	metG	GO:0003674,GO:0003824,GO:0004812,GO:0004825,GO:0005575,GO:0005622,GO:0005623,GO:0005737,GO:0005886,GO:0006082,GO:0006139,GO:0006399,GO:0006412,GO:0006418,GO:0006431,GO:0006518,GO:0006520,GO:0006725,GO:0006807,GO:0008150,GO:0008152,GO:0009058,GO:0009059,GO:0009987,GO:0010467,GO:0016020,GO:0016070,GO:0016874,GO:0016875,GO:0019538,GO:0019752,GO:0034641,GO:0034645,GO:0034660,GO:0040007,GO:0043038,GO:0043039,GO:0043043,GO:0043170,GO:0043436,GO:0043603,GO:0043604,GO:0044237,GO:0044238,GO:0044249,GO:0044260,GO:0044267,GO:0044271,GO:0044281,GO:0044424,GO:0044464,GO:0046483,GO:0071704,GO:0071944,GO:0090304,GO:0140098,GO:0140101,GO:1901360,GO:1901564,GO:1901566,GO:1901576	6.1.1.10	ko:K01874	ko00450,ko00970,map00450,map00970	M00359,M00360	R03659,R04773	RC00055,RC00523	ko00000,ko00001,ko00002,ko01000,ko01007,ko03016				1MUBY@1224,2K0VF@204457,2TQKA@28211,COG0143@1,COG0143@2	J	Is required not only for elongation of protein synthesis but also for the initiation of all mRNA translation through initiator tRNA(fMet) aminoacylation
k139_5310112	Viruses; dsDNA viruses, no RNA stage; Mimiviridae; unclassified Mimiviridae; Klosneuvirinae; Hokovirus; Hokovirus HKV1;	k139_5310112_2	525904.Tter_1235	4e-23	115.5	yueF	GO:0003674,GO:0005215,GO:0005575,GO:0005623,GO:0005886,GO:0005887,GO:0006810,GO:0008150,GO:0016020,GO:0016021,GO:0031224,GO:0031226,GO:0044425,GO:0044459,GO:0044464,GO:0051179,GO:0051234,GO:0055085,GO:0071944		ko:K03548					ko00000,ko02000	2.A.86.1			2NPIB@2323,COG0628@1,COG0628@2	S	AI-2E family transporter
k139_10792265	Viruses; dsDNA viruses, no RNA stage; Caudovirales; Siphoviridae; Amigovirus; unclassified Amigovirus; Arthrobacter phage Molivia;	k139_10792265_3	455632.SGR_3347	2.1e-42	179.5			2.1.1.37	ko:K00558	ko00270,ko01100,ko05206,map00270,map01100,map05206	M00035	R04858	RC00003,RC00332	ko00000,ko00001,ko00002,ko01000,ko02048,ko03032,ko03036				2GNB2@201174,41CRY@629295,COG0270@1,COG0270@2	L	DNA (cytosine-5-)-methyltransferase activity
k139_7777912	Viruses; dsDNA viruses, no RNA stage; Caudovirales; Siphoviridae; Cjw1virus;	k139_7777912_6	1340827.S5YLC4_9CAUD	1.3e-18	99.4													4QAIU@10239,4QKM7@10699,4QPDE@28883,4QUQC@35237	S	HNH endonuclease
k139_5480626	Viruses; unclassified bacterial viruses; Vibrio phage 1.213.O._10N.222.54.F10;	k139_5480626_2	1114964.L485_16320	3e-84	318.5			2.1.1.72	ko:K00571,ko:K07319					ko00000,ko01000,ko02048				1MVH7@1224,2K05E@204457,2TRNA@28211,COG0863@1,COG0863@2,COG1475@1,COG1475@2	KL	DNA methylase
k139_9226214	Viruses; environmental samples; uncultured Mediterranean phage uvMED;	k139_9226214_5	1121423.JONT01000003_gene1010	1.6e-22	112.5			3.4.17.14	ko:K08640					ko00000,ko01000,ko01002,ko01011				1VFRJ@1239,24R9N@186801,266TJ@186807,COG3108@1,COG3108@2,COG3409@1,COG3409@2	M	Bacterial protein of unknown function (DUF882)
k139_9226214	Viruses; environmental samples; uncultured Mediterranean phage uvMED;	k139_9226214_3	1151014.A0A067YBI1_9CAUD	4.5e-57	228													4QAIK@10239,4QNC3@10744,4QPEB@28883,4QUPH@35237	S	endonuclease activity
k139_9131912	Viruses; unclassified bacterial viruses;	k139_9131912_4	1529058.A0A076GBC9_9CAUD	1.6e-90	339.7													4QGAG@10239,4QNFP@10744,4QUA4@28883
k139_6218635	Viruses; dsDNA viruses, no RNA stage; Caudovirales; Siphoviridae; unclassified Siphoviridae; Flavobacterium phage 11b;	k139_6218635_2	1414720.CBYM010000040_gene1645	2e-07	62													COG0241@1,COG0241@2,COG4695@1,COG4695@2	N	Portal protein
k139_6218635	Viruses; dsDNA viruses, no RNA stage; Caudovirales; Siphoviridae; unclassified Siphoviridae; Flavobacterium phage 11b;	k139_6218635_3	1168478.I6S2F3_9CAUD	4.2e-62	244.6		GO:0005575,GO:0019012											4QB5I@10239,4QKRP@10699,4QPQ9@28883,4QUT2@35237	S	helicase activity
k139_1016805	Viruses; dsDNA viruses, no RNA stage; Caudovirales; Siphoviridae; Rdjlvirus;	k139_1016805_1	562742.F4YXU1_9CAUD	1.6e-75	289.7													4QAK6@10239,4QKKV@10699,4QPBY@28883,4QUP9@35237	S	peptidoglycan catabolic process
k139_1016805	Viruses; dsDNA viruses, no RNA stage; Caudovirales; Siphoviridae; Rdjlvirus;	k139_1016805_2	1175654.A0A0S0N899_9CAUD	7.7e-15	86.7													4QB1F@10239,4QKPW@10699,4QPSW@28883,4QUYH@35237	S	exonuclease activity
k139_97747	Viruses; dsDNA viruses, no RNA stage; Caudovirales; Podoviridae; Autographivirinae; unassigned Autographivirinae; Prochlorococcus virus PSSP7;	k139_97747_5	268748.Q58N56_BPPRP	8.8e-28	129.4													4QD0J@10239,4QNR4@10744,4QSK9@28883,4R0A5@35237
k139_1363773	Viruses; dsDNA viruses, no RNA stage; Caudovirales; Siphoviridae; unclassified Siphoviridae; Siphoviridae sp.;	k139_1363773_5	69328.PVLB_27582	2e-11	75.5				ko:K07011,ko:K10906					ko00000,ko01000,ko03400				1ND5H@1224,1RNXC@1236,COG3206@1,COG3206@2	M	DNA polymerase III is a complex, multichain enzyme responsible for most of the replicative synthesis in bacteria. The epsilon subunit contain the editing function and is a proofreading 3'-5' exonuclease
k139_627939	Viruses; unclassified bacterial viruses;	k139_627939_1	1121333.JMLH01000003_gene334	3.6e-52	212.2	rnhA		3.1.26.4	ko:K03469,ko:K06993	ko03030,map03030				ko00000,ko00001,ko01000,ko03032				1V4EE@1239,COG0507@1,COG0507@2,COG3341@1,COG3341@2	L	PIF1-like helicase
k139_12080752	Viruses; dsDNA viruses, no RNA stage; Mimiviridae; unclassified Mimiviridae; Harvfovirus sp.;	k139_12080752_2	212035.RFCL_MIMIV	7.8e-48	198.4													4QG5E@10239,4QV0T@35237	L	DNA clamp loader activity
k139_12080752	Viruses; dsDNA viruses, no RNA stage; Mimiviridae; unclassified Mimiviridae; Harvfovirus sp.;	k139_12080752_3	693272.E3T5A3_CROVB	1.1e-15	90.5													4QC6T@10239,4QVES@35237	S	Poxvirus P4B major core protein
k139_10261743	Viruses; dsDNA viruses, no RNA stage; Caudovirales; Podoviridae; Picovirinae; P68virus; unclassified P68virus; Staphylococcus phage JBug18;	k139_10261743_3	1141106.CAIB01000118_gene910	1.3e-80	306.6			3.5.1.28	ko:K01447,ko:K01448,ko:K17733	ko01503,map01503	M00727	R04112	RC00064,RC00141	ko00000,ko00001,ko00002,ko01000,ko01002,ko01011,ko03036				1UNUZ@1239,4HJ2B@91061,COG0739@1,COG0739@2,COG5632@1,COG5632@2	M	Peptidase family M23
k139_10261743	Viruses; dsDNA viruses, no RNA stage; Caudovirales; Podoviridae; Picovirinae; P68virus; unclassified P68virus; Staphylococcus phage JBug18;	k139_10261743_1	204086.PORTL_BP44A	2.9e-29	134.4		GO:0005575,GO:0008150,GO:0016032,GO:0019012,GO:0019028,GO:0019058,GO:0019068,GO:0019072,GO:0019073,GO:0032991,GO:0044403,GO:0044419,GO:0044423,GO:0046729,GO:0046798,GO:0051704											4QDW3@10239,4QNG3@10744,4QRPU@28883,4QYZQ@35237	S	Phage Connector (GP10)
k139_10261743	Viruses; dsDNA viruses, no RNA stage; Caudovirales; Podoviridae; Picovirinae; P68virus; unclassified P68virus; Staphylococcus phage JBug18;	k139_10261743_2	1161939.A0A067XGU9_9CAUD	1.8e-31	142.9													4QCSR@10239,4QP3W@10744,4QQGA@28883,4QY7H@35237
k139_4791801	Viruses; dsDNA viruses, no RNA stage; Caudovirales; Podoviridae; unclassified Podoviridae; Pseudoalteromonas virus vB_PspP-H6/1;	k139_4791801_2	1526550.A0A088F6W1_9VIRU	4.2e-29	135.6													4QAK6@10239	S	N-acetylmuramoyl-L-alanine amidase activity
k139_4791801	Viruses; dsDNA viruses, no RNA stage; Caudovirales; Podoviridae; unclassified Podoviridae; Pseudoalteromonas virus vB_PspP-H6/1;	k139_4791801_1	1121921.KB898706_gene3051	3.3e-10	72.4													1N6B8@1224,1SB8F@1236,2DPZ4@1,32UN5@2
k139_4771251	Viruses; environmental samples; uncultured Mediterranean phage uvMED;	k139_4771251_1	643562.Daes_0322	5.3e-20	104.8													1NBHR@1224,28HPK@1,2M8E7@213115,2WUDS@28221,2Z7XJ@2,42YKK@68525	S	Bacteriophage head to tail connecting protein
k139_4771251	Viruses; environmental samples; uncultured Mediterranean phage uvMED;	k139_4771251_3	1353531.AZNX01000001_gene1977	3.2e-07	62.8													1Q6H9@1224,2AK7V@1,2VCMY@28211,31AY2@2,4BI8Q@82115
k139_4771251	Viruses; environmental samples; uncultured Mediterranean phage uvMED;	k139_4771251_4	1121459.AQXE01000019_gene1890	1.6e-43	183.3													1QH9A@1224,28HS3@1,2M8GN@213115,2WZY3@28221,2Z7ZE@2,435JV@68525
k139_3868283	Viruses; dsDNA viruses, no RNA stage; Mimiviridae; unclassified Mimiviridae; Barrevirus sp.;	k139_3868283_1	243274.THEMA_05110	2.4e-93	349.4	valS	GO:0003674,GO:0003824,GO:0004812,GO:0004832,GO:0006082,GO:0006139,GO:0006399,GO:0006412,GO:0006418,GO:0006438,GO:0006518,GO:0006520,GO:0006725,GO:0006807,GO:0008150,GO:0008152,GO:0009058,GO:0009059,GO:0009987,GO:0010467,GO:0016070,GO:0016874,GO:0016875,GO:0019538,GO:0019752,GO:0034641,GO:0034645,GO:0034660,GO:0043038,GO:0043039,GO:0043043,GO:0043170,GO:0043436,GO:0043603,GO:0043604,GO:0044237,GO:0044238,GO:0044249,GO:0044260,GO:0044267,GO:0044271,GO:0044281,GO:0046483,GO:0071704,GO:0090304,GO:0140098,GO:0140101,GO:1901360,GO:1901564,GO:1901566,GO:1901576	6.1.1.9	ko:K01873	ko00970,map00970	M00359,M00360	R03665	RC00055,RC00523	ko00000,ko00001,ko00002,ko01000,ko01007,ko03016			iLJ478.TM1817	2GC6S@200918,COG0525@1,COG0525@2	J	amino acids such as threonine, to avoid such errors, it has a posttransfer editing activity that hydrolyzes mischarged Thr-tRNA(Val) in a tRNA-dependent manner
k139_6174820	Viruses; environmental samples; uncultured Mediterranean phage uvMED;	k139_6174820_1	1408428.JNJP01000030_gene963	2.2e-77	296.2													1R049@1224,2M90K@213115,2WQN3@28221,42UYF@68525,COG5323@1,COG5323@2	S	Terminase RNaseH-like domain
k139_7521074	Viruses; unclassified bacterial viruses; Vibrio phage 1.210.O._10N.222.52.C2;	k139_7521074_2	1211777.BN77_4166	7.9e-14	83.6			2.7.11.1	ko:K12132					ko00000,ko01000,ko01001				1QVEE@1224,2TWDG@28211,4BHSG@82115,COG3170@1,COG3170@2	NU	Phage P22-like portal protein
k139_7521074	Viruses; unclassified bacterial viruses; Vibrio phage 1.210.O._10N.222.52.C2;	k139_7521074_1	1121921.KB898706_gene3039	1.3e-88	333.6													1R66A@1224,1RQFD@1236,COG1783@1,COG1783@2	S	Phage terminase, large subunit
k139_9964073	Viruses; dsDNA viruses, no RNA stage; Caudovirales; Siphoviridae; Np1virus;	k139_9964073_1	1030157.AFMP01000022_gene848	3.7e-27	127.9													1MU8I@1224,2K0G6@204457,2TRIT@28211,COG4227@1,COG4227@2	L	Antirestriction protein
k139_9964073	Viruses; dsDNA viruses, no RNA stage; Caudovirales; Siphoviridae; Np1virus;	k139_9964073_2	1122963.AUHB01000028_gene1941	9.1e-50	203.4													1R5I0@1224,28MC2@1,2TUSQ@28211,2ZAQD@2,3710N@31993
k139_6847543	Viruses; dsDNA viruses, no RNA stage; Mimiviridae; unclassified Mimiviridae; Homavirus sp.;	k139_6847543_2	1121289.JHVL01000004_gene2150	3.4e-60	239.2	iscS		2.8.1.7	ko:K04487	ko00730,ko01100,ko04122,map00730,map01100,map04122		R07460,R11528,R11529	RC01789,RC02313	ko00000,ko00001,ko01000,ko02048,ko03016,ko03029				1TP21@1239,24888@186801,36ECQ@31979,COG1104@1,COG1104@2	E	Cysteine desulfurase
k139_6847543	Viruses; dsDNA viruses, no RNA stage; Mimiviridae; unclassified Mimiviridae; Homavirus sp.;	k139_6847543_3	5833.PF10_0169	2.7e-33	149.1		GO:0003674,GO:0003824,GO:0004615,GO:0005575,GO:0005622,GO:0005623,GO:0005634,GO:0005737,GO:0005829,GO:0005975,GO:0005996,GO:0006013,GO:0006139,GO:0006464,GO:0006486,GO:0006487,GO:0006605,GO:0006725,GO:0006807,GO:0006810,GO:0006886,GO:0008104,GO:0008150,GO:0008152,GO:0009058,GO:0009059,GO:0009100,GO:0009101,GO:0009225,GO:0009226,GO:0009298,GO:0009987,GO:0015031,GO:0015833,GO:0016853,GO:0016866,GO:0016868,GO:0018130,GO:0019318,GO:0019438,GO:0019538,GO:0019673,GO:0033036,GO:0033365,GO:0034613,GO:0034641,GO:0034645,GO:0034654,GO:0036211,GO:0042886,GO:0043170,GO:0043226,GO:0043227,GO:0043229,GO:0043231,GO:0043412,GO:0043413,GO:0044237,GO:0044238,GO:0044249,GO:0044260,GO:0044267,GO:0044271,GO:0044281,GO:0044424,GO:0044444,GO:0044464,GO:0045047,GO:0045184,GO:0046483,GO:0046907,GO:0051179,GO:0051234,GO:0051641,GO:0051649,GO:0055086,GO:0070085,GO:0070727,GO:0070972,GO:0071702,GO:0071704,GO:0071705,GO:0072594,GO:0072599,GO:1901135,GO:1901137,GO:1901360,GO:1901362,GO:1901564,GO:1901566,GO:1901576	5.4.2.8	ko:K17497	ko00051,ko00520,ko01100,ko01110,ko01130,map00051,map00520,map01100,map01110,map01130	M00114	R01818	RC00408	ko00000,ko00001,ko00002,ko01000				3KAUK@422676,3YA04@5794,3YYY9@5819,COG0561@1,KOG3189@2759	I	Involved in the synthesis of the GDP-mannose and dolichol-phosphate-mannose required for a number of critical mannosyl transfer reactions
k139_6847543	Viruses; dsDNA viruses, no RNA stage; Mimiviridae; unclassified Mimiviridae; Homavirus sp.;	k139_6847543_1	212035.YR409_MIMIV	6.5e-25	120.9													4QHA4@10239,4QZ42@35237
k139_5838178	Viruses; dsDNA viruses, no RNA stage; Caudovirales; Siphoviridae; Vendettavirus; unclassified Vendettavirus; Gordonia phage Gsput1;	k139_5838178_6	502025.Hoch_0709	1.2e-18	99	dinG	GO:0005575,GO:0005623,GO:0005886,GO:0016020,GO:0044464,GO:0071944	3.6.4.12	ko:K03722					ko00000,ko01000,ko03400				1MVCU@1224,2WJ82@28221,2YUK7@29,42N57@68525,COG1199@1,COG1199@2	KL	SMART helicase c2
k139_5838178	Viruses; dsDNA viruses, no RNA stage; Caudovirales; Siphoviridae; Vendettavirus; unclassified Vendettavirus; Gordonia phage Gsput1;	k139_5838178_1	485913.Krac_3609	6.7e-51	209.1	ttrA1												2G94X@200795,COG1061@1,COG1061@2	L	COGs COG1061 DNA or RNA helicase of superfamily II
k139_5838178	Viruses; dsDNA viruses, no RNA stage; Caudovirales; Siphoviridae; Vendettavirus; unclassified Vendettavirus; Gordonia phage Gsput1;	k139_5838178_3	1622193.A0A0E3XAM5_9CAUD	4.1e-16	91.3													4QB4F@10239,4QM3Z@10699,4QR9M@28883
k139_10199590	Viruses; dsDNA viruses, no RNA stage; Mimiviridae; unclassified Mimiviridae; Homavirus sp.;	k139_10199590_1	1298865.H978DRAFT_3971	1e-21	111.3													1MZSD@1224,1S9YB@1236,4684X@72275,COG1216@1,COG1216@2	S	Glycosyltransferase like family 2
k139_1173096	Viruses; dsDNA viruses, no RNA stage; Caudovirales; Myoviridae; Spounavirinae; unclassified Spounavirinae; Enterococcus phage EFDG1;	k139_1173096_1	1356854.N007_05280	3.6e-16	90.1		GO:0003674,GO:0005488,GO:0005515,GO:0008150,GO:0040007,GO:0042802											2CPKU@1,32SJD@2	L	3' exoribonuclease, RNase T-like
k139_1173096	Viruses; dsDNA viruses, no RNA stage; Caudovirales; Myoviridae; Spounavirinae; unclassified Spounavirinae; Enterococcus phage EFDG1;	k139_1173096_6	1264700.L0MZ44_9CAUD	3.4e-33	148.3													4QB9Y@10239,4QJD7@10662,4QPTT@28883,4QWGZ@35237	S	hydrolase activity
k139_1173096	Viruses; dsDNA viruses, no RNA stage; Caudovirales; Myoviridae; Spounavirinae; unclassified Spounavirinae; Enterococcus phage EFDG1;	k139_1173096_4	1264700.L0MY07_9CAUD	9.6e-25	119.8													4QEGD@10239,4QJCM@10662,4QPN9@28883,4QVU1@35237
k139_8238068	Viruses;	k139_8238068_1	1073754.G0ZND3_9VIRU	1.6e-07	61.6													4QB6U@10239	S	Terminase small subunit
k139_8238068	Viruses;	k139_8238068_3	82995.CR62_24290	9.4e-85	320.1													1MW8S@1224,1SYQD@1236,COG5323@1,COG5323@2,COG5410@1,COG5410@2	S	Terminase RNaseH-like domain
k139_1479381	Viruses; dsDNA viruses, no RNA stage; Mimiviridae; unclassified Mimiviridae; Edafosvirus sp.;	k139_1479381_1	212035.YL533_MIMIV	3e-30	139.4		GO:0003674,GO:0003824,GO:0003887,GO:0004518,GO:0004527,GO:0006139,GO:0006259,GO:0006725,GO:0006807,GO:0008150,GO:0008152,GO:0008408,GO:0009058,GO:0009059,GO:0009987,GO:0016740,GO:0016772,GO:0016779,GO:0016787,GO:0016788,GO:0018130,GO:0019438,GO:0034061,GO:0034641,GO:0034645,GO:0034654,GO:0043170,GO:0044237,GO:0044238,GO:0044249,GO:0044260,GO:0044271,GO:0046483,GO:0071704,GO:0071897,GO:0090304,GO:0090305,GO:0140097,GO:1901360,GO:1901362,GO:1901576											4QAKM@10239,4QXE1@35237	S	nucleic acid binding
k139_4378906	Viruses; dsDNA viruses, no RNA stage; Caudovirales; Myoviridae; Tevenvirinae; unclassified Tevenvirinae; Aeromonas phage phiAS5;	k139_4378906_3	1121286.AUMT01000013_gene2663	6.6e-95	354													2C4HH@1,33XVS@2,4P2Z3@976
k139_4603575	Viruses; dsDNA viruses, no RNA stage; Caudovirales; Siphoviridae; Pamx74virus;	k139_4603575_1	1211115.ALIQ01000188_gene629	3.4e-12	78.2													1QEBA@1224,2UANR@28211,COG2887@1,COG2887@2	L	Protein of unknown function (DUF2800)
k139_6841773	Viruses; environmental samples; uncultured Mediterranean phage;	k139_6841773_1	580331.Thit_1395	2.6e-68	266.2	pacB												1TQWH@1239,24A8I@186801,42HVJ@68295,COG0507@1,COG0507@2	L	A helicase nuclease that prepares dsDNA breaks (DSB) for recombinational DNA repair. Binds to DSBs and unwinds DNA via a highly rapid and processive ATP-dependent bidirectional helicase activity. Unwinds dsDNA until it encounters a Chi (crossover hotspot instigator) sequence from the 3' direction. Cuts ssDNA a few nucleotides 3' to the Chi site. The properties and activities of the enzyme are changed at Chi. The Chi-altered holoenzyme produces a long 3'-ssDNA overhang and facilitates RecA-binding to the ssDNA for homologous DNA recombination and repair. Holoenzyme degrades any linearized DNA that is unable to undergo homologous recombination. In the holoenzyme this subunit has ssDNA-dependent ATPase and 5'-3' helicase activity. When added to pre-assembled RecBC greatly stimulates nuclease activity and augments holoenzyme processivity. Negatively regulates the RecA-loading ability of RecBCD
k139_4946042	Viruses; dsDNA viruses, no RNA stage; Caudovirales; Myoviridae; unclassified Myoviridae; Shewanella phage SppYZU01;	k139_4946042_2	908819.A0A0A0YUY5_9CAUD	2.3e-16	93.2		GO:0005575,GO:0019012,GO:0044423,GO:0098015,GO:0098025											4QAMU@10239,4QI0J@10662,4QPEV@28883,4QV4U@35237	S	Baseplate J-like protein
k139_2820222	Viruses; dsDNA viruses, no RNA stage; Mimiviridae; unclassified Mimiviridae;	k139_2820222_1	212035.YL371_MIMIV	2e-41	176.8		GO:0008150,GO:0010941,GO:0016032,GO:0019048,GO:0019050,GO:0019054,GO:0033668,GO:0035821,GO:0039526,GO:0042981,GO:0043067,GO:0043069,GO:0044003,GO:0044068,GO:0044403,GO:0044419,GO:0044531,GO:0044532,GO:0048519,GO:0048523,GO:0050789,GO:0050794,GO:0051701,GO:0051704,GO:0051817,GO:0052040,GO:0052041,GO:0052150,GO:0052248,GO:0052433,GO:0052490,GO:0060548,GO:0065007											4QB1T@10239,4QUVA@35237	S	aspartic-type endopeptidase activity
k139_1567360	Viruses; unclassified bacterial viruses;	k139_1567360_1	194802.Q8LT47_9CAUD	6.3e-70	271.2													4QFIC@10239,4QTVA@28883,4QXG2@35237
k139_9765630	Viruses; environmental samples; uncultured marine virus;	k139_9765630_1	444860.E3SJ96_9CAUD	9.8e-19	99.8													4QEAX@10239,4QJKE@10662,4QQKC@28883,4QZWD@35237	S	Cupin domain
k139_9765630	Viruses; environmental samples; uncultured marine virus;	k139_9765630_2	445686.E3SL45_9CAUD	2.9e-26	125.6													4QCJM@10239,4QJRG@10662,4QTWW@28883,4QXPF@35237	S	pfkB family carbohydrate kinase
k139_2734275	Viruses; environmental samples; uncultured Mediterranean phage uvMED;	k139_2734275_5	1514668.JOOA01000002_gene961	6e-36	157.9	hpaIM		2.1.1.72	ko:K00571,ko:K07319					ko00000,ko01000,ko02048				1UHUQ@1239,25E35@186801,3WKD7@541000,COG2189@1,COG2189@2	L	DNA methylase
k139_2734275	Viruses; environmental samples; uncultured Mediterranean phage uvMED;	k139_2734275_6	1336234.JAGN01000028_gene322	1.2e-13	83.2	ligA	GO:0003674,GO:0003824,GO:0003909,GO:0003911,GO:0005575,GO:0005622,GO:0005623,GO:0005737,GO:0005829,GO:0006139,GO:0006259,GO:0006266,GO:0006281,GO:0006284,GO:0006288,GO:0006725,GO:0006807,GO:0006950,GO:0006974,GO:0008150,GO:0008152,GO:0009987,GO:0016874,GO:0016886,GO:0033554,GO:0034641,GO:0043170,GO:0044237,GO:0044238,GO:0044260,GO:0044424,GO:0044444,GO:0044464,GO:0046483,GO:0050896,GO:0051103,GO:0051716,GO:0071704,GO:0090304,GO:0140097,GO:1901360	6.5.1.2	ko:K01972	ko03030,ko03410,ko03420,ko03430,map03030,map03410,map03420,map03430		R00382	RC00005	ko00000,ko00001,ko01000,ko03032,ko03400				1TPQ3@1239,27FVH@186828,4HA1D@91061,COG0272@1,COG0272@2	L	DNA ligase that catalyzes the formation of phosphodiester linkages between 5'-phosphoryl and 3'-hydroxyl groups in double-stranded DNA using NAD as a coenzyme and as the energy source for the reaction. It is essential for DNA replication and repair of damaged DNA
k139_2734275	Viruses; environmental samples; uncultured Mediterranean phage uvMED;	k139_2734275_2	1357423.S5M6I6_9CAUD	1.5e-25	122.9		GO:0003674,GO:0003824,GO:0004170,GO:0016462,GO:0016787,GO:0016817,GO:0016818,GO:0047429											4QAR6@10239,4QPS2@28883,4QUTK@35237	S	dUTPase
k139_2734275	Viruses; environmental samples; uncultured Mediterranean phage uvMED;	k139_2734275_3	444859.E3SIG9_9CAUD	4.2e-42	177.6													4QBKQ@10239,4QIAS@10662,4QQM7@28883,4QVKF@35237	S	Bacteriophage translational regulator
k139_2734275	Viruses; environmental samples; uncultured Mediterranean phage uvMED;	k139_2734275_4	238854.Q5GQK9_BPSYP	3.8e-29	134.4		GO:0008150,GO:0016032,GO:0019058,GO:0019079,GO:0039686,GO:0039693,GO:0044403,GO:0044419,GO:0051704											4QBC7@10239,4QPGT@28883,4QUQW@35237	S	Pfam:Phage_clamp_A
k139_2734275	Viruses; environmental samples; uncultured Mediterranean phage uvMED;	k139_2734275_9	1283076.M1ICV0_9CAUD	5.8e-100	370.9		GO:0008150,GO:0016032,GO:0019058,GO:0019079,GO:0039686,GO:0039693,GO:0044403,GO:0044419,GO:0051704											4QAR1@10239,4QI9Y@10662,4QPJE@28883,4QUNA@35237	S	ATPase family associated with various cellular activities (AAA)
k139_2734275	Viruses; environmental samples; uncultured Mediterranean phage uvMED;	k139_2734275_10	1210884.HG799462_gene8124	6.2e-23	114.8													2J3XD@203682,COG4186@1,COG4186@2	S	nucleotidyltransferase activity
k139_2734275	Viruses; environmental samples; uncultured Mediterranean phage uvMED;	k139_2734275_11	1283076.M1HLW3_9CAUD	1.9e-31	142.9		GO:0008150,GO:0016032,GO:0019058,GO:0019079,GO:0039686,GO:0039693,GO:0044403,GO:0044419,GO:0051704											4QB2Z@10239,4QHWJ@10662,4QPYN@28883,4QWQN@35237	S	gp45 sliding clamp, C terminal
k139_2734275	Viruses; environmental samples; uncultured Mediterranean phage uvMED;	k139_2734275_13	1283076.M1I7W0_9CAUD	7.4e-103	380.9													4QAR1@10239,4QJ64@10662,4QPJE@28883,4QUNA@35237	S	ATPase activity
k139_2734275	Viruses; environmental samples; uncultured Mediterranean phage uvMED;	k139_2734275_1	575540.Isop_2447	3.9e-16	91.3													2DTQ9@1,33M9R@2
k139_3769958	Viruses; dsDNA viruses, no RNA stage; Mimiviridae;	k139_3769958_1	1174528.JH992892_gene6287	1.4e-26	127.5	jmjC		1.14.11.27,1.14.11.30	ko:K10277,ko:K18055					ko00000,ko01000,ko03036				1GEFT@1117,COG2850@1,COG2850@2	S	Cupin-like domain
k139_3769958	Viruses; dsDNA viruses, no RNA stage; Mimiviridae;	k139_3769958_2	1379698.RBG1_1C00001G0608	1.5e-07	62.4			2.7.11.1	ko:K08282,ko:K12132					ko00000,ko01000,ko01001				2NQNE@2323,COG0515@1,COG0515@2,COG5616@1,COG5616@2	T	Serine threonine protein kinase
k139_6345571	Viruses; dsDNA viruses, no RNA stage; Caudovirales; Podoviridae; environmental samples; uncultured T7-like podovirus;	k139_6345571_1	438753.AZC_3597	8.8e-61	240.7			2.7.7.7	ko:K02335	ko00230,ko00240,ko01100,ko03030,ko03410,ko03420,ko03440,map00230,map00240,map01100,map03030,map03410,map03420,map03440		R00375,R00376,R00377,R00378	RC02795	ko00000,ko00001,ko01000,ko03032,ko03400				1P27P@1224,2TVEI@28211,COG0749@1,COG0749@2	L	DNA polymerase family A
k139_7162898	Viruses; dsDNA viruses, no RNA stage; Caudovirales; Siphoviridae; Arquatrovirinae; R4virus; unclassified R4virus;	k139_7162898_2	1109712.G9FHB4_9CAUD	3.5e-08	63.5													4QCP5@10239,4QMH6@10699,4QSEI@28883,4QXAP@35237
k139_2149826	Viruses; dsDNA viruses, no RNA stage; Caudovirales; Myoviridae; unclassified Myoviridae; Shewanella phage SppYZU01;	k139_2149826_1	1045858.Bint_1511	7.6e-28	131.3													COG4228@1,COG4228@2	M	DNA circulation
k139_2149826	Viruses; dsDNA viruses, no RNA stage; Caudovirales; Myoviridae; unclassified Myoviridae; Shewanella phage SppYZU01;	k139_2149826_2	1005058.UMN179_00222	1.2e-37	164.9													1NFKU@1224,1RP2D@1236,1Y6YZ@135625,COG5283@1,COG5283@2	S	Phage-related minor tail protein
k139_460398	Viruses; dsDNA viruses, no RNA stage; Mimiviridae; unclassified Mimiviridae; Terrestrivirus sp.;	k139_460398_1	694581.D2XAP5_GBMV	3.5e-43	183													4QG1M@10239,4QYKD@35237
k139_7630804	Viruses; dsDNA viruses, no RNA stage; Caudovirales; Myoviridae; unclassified Myoviridae; Pseudomonas phage OBP;	k139_7630804_1	1085623.GNIT_1256	3.6e-57	228.4				ko:K09968					ko00000				1R8FR@1224,1RZZZ@1236,COG3680@1,COG3680@2	L	Cleaves both 3' and 5' ssDNA extremities of branched DNA structures
k139_9281187	Viruses; dsDNA viruses, no RNA stage; Mimiviridae; unclassified Mimiviridae; Homavirus sp.;	k139_9281187_3	693272.E3T575_CROVB	1.6e-84	320.5													4QF69@10239,4QV1M@35237	L	XRN 5'-3' exonuclease N-terminus
k139_9281187	Viruses; dsDNA viruses, no RNA stage; Mimiviridae; unclassified Mimiviridae; Homavirus sp.;	k139_9281187_1	693272.E3T580_CROVB	2.1e-16	94.7													4QAKR@10239,4QUUC@35237	S	protein serine/threonine kinase activity
k139_9281187	Viruses; dsDNA viruses, no RNA stage; Mimiviridae; unclassified Mimiviridae; Homavirus sp.;	k139_9281187_2	693272.E3T580_CROVB	3.2e-111	409.1													4QAKR@10239,4QUUC@35237	S	protein serine/threonine kinase activity
k139_6575881	Viruses; dsDNA viruses, no RNA stage; Caudovirales; Siphoviridae; unclassified Siphoviridae;	k139_6575881_1	1458711.X2KSR0_9CAUD	5.4e-64	251.5													4QCZC@10239,4QM07@10699,4QRH3@28883,4QX3V@35237	S	Bacterial DNA polymerase III alpha subunit
k139_11881642	Viruses; dsDNA viruses, no RNA stage; Caudovirales; Siphoviridae; unclassified Siphoviridae; Cellulophaga phage phi10:1;	k139_11881642_1	991.IW20_16405	1.1e-63	249.6													1IDC4@117743,2BGX2@1,2NXZR@237,32AX0@2,4NY7K@976
k139_12528522	Viruses; unclassified bacterial viruses; Vibrio phage 1.009.O._10N.261.51.C9;	k139_12528522_1	1235793.C809_04354	1.7e-19	101.7			2.7.7.7	ko:K02334,ko:K02335	ko00230,ko00240,ko01100,ko03030,ko03410,ko03420,ko03440,map00230,map00240,map01100,map03030,map03410,map03420,map03440		R00375,R00376,R00377,R00378	RC02795	ko00000,ko00001,ko01000,ko03032,ko03400				1TPTJ@1239,2487V@186801,27JEU@186928,COG0749@1,COG0749@2	L	DNA polymerase A domain
k139_12528522	Viruses; unclassified bacterial viruses; Vibrio phage 1.009.O._10N.261.51.C9;	k139_12528522_4	1278306.KB906930_gene685	2.8e-10	72													2C4D9@1,32RFV@2,37AED@32066	S	Protein of unknown function (DUF1353)
k139_10122805	Viruses; dsDNA viruses, no RNA stage; Caudovirales; Myoviridae; unclassified Myoviridae; Shewanella phage SppYZU01;	k139_10122805_1	1121104.AQXH01000001_gene1673	3.6e-34	153.3			3.4.24.40	ko:K01406,ko:K07004,ko:K20276	ko01503,ko02024,map01503,map02024				ko00000,ko00001,ko01000,ko01002				1IXKE@117747,4P2UU@976,COG1404@1,COG1404@2,COG2373@1,COG2373@2,COG2374@1,COG2374@2,COG2911@1,COG2911@2,COG2931@1,COG2931@2,COG3291@1,COG3291@2,COG3391@1,COG3391@2,COG4932@1,COG4932@2,COG5492@1,COG5492@2	MNOQ	Cadherin domain
k139_3492501	Viruses; environmental samples; uncultured environmental isolates; uncultured Mediterranean phage uvDeep-CGR2-KM21-C368;	k139_3492501_1	1430440.MGMSRv2_3672	1e-63	251.1													1NBHR@1224,28HPK@1,2JQ8P@204441,2TT3N@28211,2Z7XJ@2	S	Bacteriophage head to tail connecting protein
k139_3492501	Viruses; environmental samples; uncultured environmental isolates; uncultured Mediterranean phage uvDeep-CGR2-KM21-C368;	k139_3492501_4	1121456.ATVA01000014_gene632	1.2e-113	417.2													1RAGC@1224,2MCJK@213115,2WTUP@28221,42Z29@68525,COG1783@1,COG1783@2	S	phage Terminase large subunit
k139_1166154	Viruses; environmental samples; uncultured Mediterranean phage uvMED;	k139_1166154_1	1122201.AUAZ01000017_gene2962	4.5e-16	92.8				ko:K21449					ko00000,ko02000	1.B.40.2			COG4675@1,COG4675@2	M	tail collar domain protein
k139_7665604	Viruses; dsDNA viruses, no RNA stage; Mimiviridae; unclassified Mimiviridae; Klosneuvirinae; Klosneuvirus; Bodo saltans virus;	k139_7665604_1	5888.CAK64623	7.1e-40	171.4													2E611@1,2SCSN@2759
k139_5101607	Viruses; unclassified bacterial viruses;	k139_5101607_3	979525.F1D1P7_9CAUD	4.2e-24	118.2													4QG87@10239,4QK9V@10662,4QTKD@28883,4QXCS@35237	S	transferase activity
k139_8828117	Viruses; dsDNA viruses, no RNA stage; Caudovirales; Podoviridae; unclassified Podoviridae; Vibrio phage VvAW1;	k139_8828117_3	330214.NIDE0790	8.5e-13	80.1	ssb			ko:K03111	ko03030,ko03430,ko03440,map03030,map03430,map03440				ko00000,ko00001,ko03029,ko03032,ko03400				3J0NB@40117,COG0629@1,COG0629@2	L	Single-strand binding protein family
k139_8828117	Viruses; dsDNA viruses, no RNA stage; Caudovirales; Podoviridae; unclassified Podoviridae; Vibrio phage VvAW1;	k139_8828117_2	760142.Hipma_0653	3.5e-15	89				ko:K07011,ko:K16554	ko05111,map05111				ko00000,ko00001,ko02000	8.A.3.1			COG3206@1,COG3206@2	M	extracellular polysaccharide biosynthetic process
k139_3934761	Viruses; unclassified bacterial viruses; crAss-like viruses; CrAssphage sp.;	k139_3934761_2	262071.A3QSF2_9CAUD	2.9e-15	88.6													4QBBN@10239,4QJTZ@10662,4QPQU@28883,4QUTX@35237	S	Siphovirus Gp157
k139_10363825	Viruses; dsDNA viruses, no RNA stage; Caudovirales; Siphoviridae; unclassified Siphoviridae; Marinomonas phage P12026;	k139_10363825_2	880073.Calab_0726	2e-31	142.5													2NRUX@2323,COG3023@1,COG3023@2	V	SPTR N-acetylmuramyl-L-alanine amidase, negative regulator of AmpC, AmpD
k139_8532196	Viruses; dsDNA viruses, no RNA stage; Mimiviridae; unclassified Mimiviridae; Homavirus sp.;	k139_8532196_1	212035.RPO2_MIMIV	5.1e-107	395.2		GO:0008150,GO:0016032,GO:0019080,GO:0019083,GO:0039695,GO:0044403,GO:0044419,GO:0051704											4QDEE@10239,4QXW5@35237	L	RNA polymerase beta subunit
k139_8532196	Viruses; dsDNA viruses, no RNA stage; Mimiviridae; unclassified Mimiviridae; Homavirus sp.;	k139_8532196_3	6087.XP_004205640.1	2.7e-55	221.9													38HPB@33154,3BGKX@33208,COG0692@1,KOG2994@2759	L	base-excision repair, AP site formation via deaminated base removal
k139_3480705	Viruses; environmental samples; uncultured Mediterranean phage uvMED;	k139_3480705_2	888439.HMPREF9240_01824	3.5e-13	82.4													COG3756@1,COG3756@2
k139_12070633	Viruses; environmental samples; uncultured Mediterranean phage uvMED;	k139_12070633_4	1273711.A0A096VKG4_9CAUD	1.1e-17	97.1		GO:0003674,GO:0003824,GO:0004553,GO:0005575,GO:0008150,GO:0009605,GO:0009607,GO:0016032,GO:0016787,GO:0016798,GO:0019012,GO:0019048,GO:0019049,GO:0019058,GO:0019062,GO:0022610,GO:0035821,GO:0043207,GO:0044003,GO:0044403,GO:0044406,GO:0044409,GO:0044411,GO:0044413,GO:0044415,GO:0044419,GO:0044423,GO:0044650,GO:0050896,GO:0051701,GO:0051704,GO:0051707,GO:0051817,GO:0051828,GO:0051830,GO:0051832,GO:0051834,GO:0052173,GO:0052200,GO:0075136,GO:0085027,GO:0098015,GO:0098024,GO:0099018											4QAK6@10239,4QNBD@10744,4QPBY@28883,4QUP9@35237	S	outer membrane
k139_11309786	Viruses; dsDNA viruses, no RNA stage; Mimiviridae; unclassified Mimiviridae;	k139_11309786_1	1474867.A0A076FGC5_9PHYC	3.5e-17	94													4QBAE@10239,4QUU4@35237	S	Poxvirus Late Transcription Factor VLTF3 like
k139_11309786	Viruses; dsDNA viruses, no RNA stage; Mimiviridae; unclassified Mimiviridae;	k139_11309786_5	212035.YL437_MIMIV	7.9e-64	250.8													4QASH@10239,4QVRB@35237	S	adenyl ribonucleotide binding
k139_11309786	Viruses; dsDNA viruses, no RNA stage; Mimiviridae; unclassified Mimiviridae;	k139_11309786_3	693272.E3T5B0_CROVB	2.5e-23	115.9													4QE6F@10239,4QXY1@35237
k139_8142877	Viruses; environmental samples; uncultured environmental isolates; uncultured Mediterranean phage uvDeep-CGR2-KM21-C338;	k139_8142877_3	68219.JNXI01000003_gene4913	3.5e-39	168.3	gp34		6.5.1.3	ko:K14415					ko00000,ko01000,ko03016				COG1372@1,COG1372@2,COG4695@1,COG4695@2	L	intein-mediated protein splicing
k139_880045	Viruses; dsDNA viruses, no RNA stage; Caudovirales; Myoviridae; unclassified Myoviridae; Mycobacterium phage Myrna;	k139_880045_2	546805.B5LJE6_9CAUD	3.8e-19	100.9													4QFUH@10239,4QI2M@10662,4QSQV@28883,4QZ2M@35237
k139_8987011	Viruses; environmental samples; uncultured Mediterranean phage uvMED;	k139_8987011_3	1121441.AUCX01000001_gene2663	4.6e-20	104													1MW9X@1224,28I8X@1,2M8HG@213115,2WTW4@28221,2Z8BQ@2,42Z58@68525
k139_8379575	Viruses; dsDNA viruses, no RNA stage; Caudovirales; Myoviridae; Tevenvirinae;	k139_8379575_1	879630.E1A1X2_9CAUD	8.4e-52	210.3													4QF57@10239,4QIC6@10662,4QSP7@28883,4QVID@35237
k139_10985032	Viruses; unclassified bacterial viruses; Vibrio phage 1.239.O._10N.261.52.F6;	k139_10985032_3	1141136.K4F7P6_9CAUD	6.5e-42	176.8													4QAIJ@10239,4QHXZ@10662,4QPXI@28883,4QVZ9@35237	S	C-5 cytosine-specific DNA methylase
k139_2851476	Viruses; dsDNA viruses, no RNA stage; Mimiviridae; unclassified Mimiviridae; Edafosvirus sp.;	k139_2851476_1	1265503.KB905170_gene76	1e-30	141													1R6RI@1224,1T0YN@1236,2DM17@1,319VU@2	L	PFAM GIY-YIG catalytic domain
k139_1547020	Viruses; dsDNA viruses, no RNA stage; Caudovirales; Podoviridae; unclassified Podoviridae; Podoviridae sp.;	k139_1547020_3	1197951.I6RT34_9CAUD	7.7e-53	213.4													4QGAG@10239,4QUA4@28883,4R0KB@35237
k139_2834871	Viruses; environmental samples; uncultured environmental isolates; uncultured Mediterranean phage uvDeep-CGR2-KM19-C37;	k139_2834871_2	1123508.JH636464_gene272	1.3e-40	173.3													28HHC@1,2J15Z@203682,2Z7T2@2	S	AAA domain
k139_8587342	Viruses; dsDNA viruses, no RNA stage; Caudovirales; Podoviridae; unclassified Podoviridae; Pseudomonas phage GP100;	k139_8587342_3	1161935.H9D1C6_9CAUD	1.3e-36	159.8													4QGZA@10239	S	Peptidase C26
k139_11193279	Viruses; dsDNA viruses, no RNA stage; Caudovirales; Podoviridae; unclassified Podoviridae; Cronobacter phage vB_CsaP_Ss1;	k139_11193279_2	224324.aq_1008	7.4e-17	94.7	dnaE	GO:0003674,GO:0003824,GO:0003887,GO:0005575,GO:0005622,GO:0005623,GO:0005737,GO:0005829,GO:0006139,GO:0006259,GO:0006260,GO:0006725,GO:0006807,GO:0008150,GO:0008152,GO:0009058,GO:0009059,GO:0009360,GO:0009987,GO:0016740,GO:0016772,GO:0016779,GO:0018130,GO:0019438,GO:0032991,GO:0034061,GO:0034641,GO:0034645,GO:0034654,GO:0042575,GO:0043170,GO:0044237,GO:0044238,GO:0044249,GO:0044260,GO:0044271,GO:0044424,GO:0044444,GO:0044464,GO:0044776,GO:0046483,GO:0061695,GO:0071704,GO:0071897,GO:0090304,GO:0140097,GO:1901360,GO:1901362,GO:1901576,GO:1902494,GO:1990234	2.7.7.7	ko:K02337	ko00230,ko00240,ko01100,ko03030,ko03430,ko03440,map00230,map00240,map01100,map03030,map03430,map03440	M00260	R00375,R00376,R00377,R00378	RC02795	ko00000,ko00001,ko00002,ko01000,ko03032,ko03400				2G3PZ@200783,COG0587@1,COG0587@2	L	TIGRFAM DNA polymerase III, alpha subunit
k139_1752459	Viruses; dsDNA viruses, no RNA stage; Caudovirales; Myoviridae;	k139_1752459_1	1044.EH31_00785	5.3e-28	131													1QUNJ@1224,2TW1X@28211,COG2503@1,COG2503@2	S	HAD superfamily, subfamily IIIB (Acid phosphatase)
k139_10352101	Viruses; dsDNA viruses, no RNA stage; Caudovirales; Siphoviridae; unclassified Siphoviridae;	k139_10352101_3	1211640.K4JSJ0_9CAUD	3.9e-12	77.4													4QCUC@10239,4QN04@10699,4QQ7E@28883,4QY13@35237	S	nucleic acid binding
k139_10352101	Viruses; dsDNA viruses, no RNA stage; Caudovirales; Siphoviridae; unclassified Siphoviridae;	k139_10352101_2	1204537.J3SKU8_9CAUD	8.7e-08	63.9													4QD08@10239,4QMI0@10699,4QSKH@28883,4QXJA@35237
k139_1476885	Viruses; environmental samples; uncultured Mediterranean phage uvMED;	k139_1476885_1	1121440.AUMA01000004_gene2803	1.8e-12	77.8													1RBF9@1224,28RDB@1,2MH7T@213115,2X6X2@28221,2ZDSP@2,43DR4@68525
k139_1577371	Viruses; dsDNA viruses, no RNA stage; Mimiviridae; unclassified Mimiviridae; Gaeavirus sp.;	k139_1577371_1	7029.ACYPI003702-PA	5.5e-17	93.2		GO:0000003,GO:0003006,GO:0005575,GO:0005576,GO:0005615,GO:0005622,GO:0005623,GO:0005737,GO:0005783,GO:0007276,GO:0007281,GO:0007292,GO:0007295,GO:0008150,GO:0009987,GO:0012505,GO:0019953,GO:0022412,GO:0022414,GO:0030154,GO:0032501,GO:0032502,GO:0032504,GO:0040007,GO:0043226,GO:0043227,GO:0043229,GO:0043231,GO:0044421,GO:0044424,GO:0044444,GO:0044464,GO:0044703,GO:0048468,GO:0048471,GO:0048477,GO:0048589,GO:0048609,GO:0048856,GO:0048869,GO:0051704	1.14.11.4	ko:K13647	ko00310,map00310		R03376	RC00709	ko00000,ko00001,ko01000				38DIW@33154,3BCUS@33208,3CS3C@33213,3E7WU@33342,3SHZJ@50557,41TBU@6656,KOG1971@1,KOG1971@2759	O	Prolyl 4-hydroxylase alpha subunit homologues.
k139_1577371	Viruses; dsDNA viruses, no RNA stage; Mimiviridae; unclassified Mimiviridae; Gaeavirus sp.;	k139_1577371_3	877418.ATWV01000006_gene2245	3.3e-33	150.2													2DC1Q@1,2ZCH9@2
k139_5820351	Viruses; dsDNA viruses, no RNA stage; Caudovirales; Siphoviridae; unclassified Siphoviridae; Freshwater phage uvFW-CGR-AMD-COM-C429;	k139_5820351_1	1399942.U3PCT3_9CAUD	7.3e-07	60.8													4QDRF@10239,4QMT8@10699,4QU1J@28883,4QW5Y@35237
k139_4150729	Viruses; dsDNA viruses, no RNA stage; Caudovirales; Podoviridae; unclassified Podoviridae;	k139_4150729_1	979533.F1D0Q8_9CAUD	1.3e-31	143.3													4QAWG@10239,4QNBW@10744,4QPII@28883,4QV6X@35237	S	DNA helicase activity
k139_4150729	Viruses; dsDNA viruses, no RNA stage; Caudovirales; Podoviridae; unclassified Podoviridae;	k139_4150729_2	979533.F1D0Q9_9CAUD	1.4e-39	169.9		GO:0003674,GO:0003824,GO:0003887,GO:0004518,GO:0004527,GO:0006139,GO:0006259,GO:0006725,GO:0006807,GO:0008150,GO:0008152,GO:0008408,GO:0009058,GO:0009059,GO:0009987,GO:0016740,GO:0016772,GO:0016779,GO:0016787,GO:0016788,GO:0018130,GO:0019438,GO:0034061,GO:0034641,GO:0034645,GO:0034654,GO:0043170,GO:0044237,GO:0044238,GO:0044249,GO:0044260,GO:0044271,GO:0046483,GO:0071704,GO:0071897,GO:0090304,GO:0090305,GO:0140097,GO:1901360,GO:1901362,GO:1901576											4QAKM@10239,4QNER@10744,4QPEF@28883,4QUU7@35237	S	DNA polymerase family A
k139_2151858	Viruses; unclassified bacterial viruses;	k139_2151858_2	1414766.A0A0A0P0H4_9VIRU	1.2e-42	180.6													4QFZG@10239	S	Phage terminase large subunit
k139_2151858	Viruses; unclassified bacterial viruses;	k139_2151858_1	484895.A9J745_BPLUZ	3e-23	115.2													4QAUF@10239,4QNZ6@10744,4QQIV@28883
k139_5170824	Viruses; dsDNA viruses, no RNA stage; Caudovirales; Siphoviridae; unclassified Siphoviridae; Xylella phage Salvo;	k139_5170824_2	1122963.AUHB01000028_gene1941	1.5e-74	286.6													1R5I0@1224,28MC2@1,2TUSQ@28211,2ZAQD@2,3710N@31993
k139_10729964	Viruses; dsDNA viruses, no RNA stage; Caudovirales; Podoviridae; Autographivirinae; T7virus; unclassified T7virus; Enterobacteria phage EcoDS1;	k139_10729964_2	238854.Q7Y4H4_BPSYP	1.5e-14	85.9													4QAIK@10239,4QIDM@10662,4QPEB@28883,4QUPH@35237	S	Recombination endonuclease VII
k139_894635	Viruses; dsDNA viruses, no RNA stage; Caudovirales; Myoviridae; unclassified Myoviridae; Gordonia phage Gray;	k139_894635_2	1141137.K4F9S6_9CAUD	2.3e-13	82.4													4QAIK@10239,4QNC3@10744,4QPEB@28883,4QUPH@35237	S	endonuclease activity
k139_894635	Viruses; dsDNA viruses, no RNA stage; Caudovirales; Myoviridae; unclassified Myoviridae; Gordonia phage Gray;	k139_894635_1	1304275.C41B8_05408	2.7e-14	86.3													1N9VQ@1224,2DVPY@1,33WQ8@2
k139_10882800	Viruses; dsDNA viruses, no RNA stage; Caudovirales; Siphoviridae; unclassified Siphoviridae; Rhizobium phage vB_RglS_P106B;	k139_10882800_1	1458697.W6E8P3_9CAUD	4.4e-111	407.9													4QB9Y@10239,4QKUM@10699,4QPTT@28883,4QWGZ@35237	S	hydrolase activity, acting on acid anhydrides
k139_5597467	Viruses; dsDNA viruses, no RNA stage; Caudovirales; Myoviridae;	k139_5597467_2	1458697.W6EKI1_9CAUD	2.8e-169	602.1													4QB5I@10239,4QKRP@10699,4QPQ9@28883,4QUT2@35237	S	helicase activity
k139_6616712	Viruses; environmental samples; uncultured marine virus;	k139_6616712_2	909663.KI867149_gene3310	5e-09	68.2													1PGYB@1224,2DGZ9@1,2WYC6@28221,2ZXUN@2,432NE@68525
k139_7359793	Viruses; environmental samples; uncultured Mediterranean phage uvMED;	k139_7359793_1	439235.Dalk_3968	1.1e-44	187.6													1R049@1224,42UYF@68525,COG5323@1,COG5323@2	S	Terminase RNaseH-like domain
k139_10077634	Viruses; environmental samples; uncultured environmental isolates; uncultured Mediterranean phage uvDeep-CGR2-KM21-C345;	k139_10077634_4	1168478.I6S6L9_9CAUD	4e-38	165.2													4QHCX@10239,4QT5C@28883	S	nuclease activity
k139_3321882	Viruses; unclassified bacterial viruses;	k139_3321882_1	1123228.AUIH01000028_gene448	2.2e-10	72.4	dnaB	GO:0003674,GO:0003678,GO:0003824,GO:0004386,GO:0005488,GO:0005515,GO:0005575,GO:0005622,GO:0005623,GO:0005737,GO:0005829,GO:0006139,GO:0006259,GO:0006260,GO:0006261,GO:0006268,GO:0006725,GO:0006807,GO:0006996,GO:0008150,GO:0008152,GO:0009058,GO:0009059,GO:0009314,GO:0009628,GO:0009987,GO:0010212,GO:0016043,GO:0016462,GO:0016787,GO:0016817,GO:0016818,GO:0017111,GO:0032392,GO:0032508,GO:0034641,GO:0034645,GO:0042802,GO:0043170,GO:0044237,GO:0044238,GO:0044249,GO:0044260,GO:0044424,GO:0044444,GO:0044464,GO:0046483,GO:0050896,GO:0051276,GO:0071103,GO:0071704,GO:0071840,GO:0090304,GO:0140097,GO:1901360,GO:1901576	3.6.4.12	ko:K02314	ko03030,ko04112,map03030,map04112				ko00000,ko00001,ko01000,ko03032				1MUG9@1224,1RPM2@1236,1XHE1@135619,COG0305@1,COG0305@2	L	it exhibits DNA-dependent ATPase activity and contains distinct active sites for ATP binding, DNA binding, and interaction with DnaC protein, primase, and other prepriming proteins
k139_3321882	Viruses; unclassified bacterial viruses;	k139_3321882_3	470.IX87_05020	6.9e-22	111.3													1N7P7@1224,1SDRK@1236,COG3756@1,COG3756@2	S	Protein of unknown function (DUF1376)
k139_3321882	Viruses; unclassified bacterial viruses;	k139_3321882_5	1541883.A0A088FRS2_9CAUD	4.1e-103	381.3													4QB5I@10239,4QII1@10662,4QPQ9@28883	S	N-methyltransferase activity
k139_9459271	Viruses; dsDNA viruses, no RNA stage; Caudovirales; Siphoviridae; unclassified Siphoviridae; Vibrio phage VpKK5;	k139_9459271_5	1122599.AUGR01000011_gene4011	1.2e-26	127.9			4.2.2.1	ko:K01727					ko00000,ko01000		PL8		1QZAD@1224,1RYP3@1236,1XMG9@135619,COG1196@1,COG1196@2,COG5283@1,COG5283@2	D	nuclear chromosome segregation
k139_9776212	Viruses; environmental samples; uncultured Mediterranean phage uvMED;	k139_9776212_3	1121456.ATVA01000014_gene632	5.4e-129	468													1RAGC@1224,2MCJK@213115,2WTUP@28221,42Z29@68525,COG1783@1,COG1783@2	S	phage Terminase large subunit
k139_2052771	Viruses; unclassified bacterial viruses; Alteromonas phage ZP6;	k139_2052771_1	1082932.ATCR1_06741	6.2e-48	197.6													1R049@1224,COG5323@1,COG5323@2	S	Terminase RNaseH-like domain
k139_2052771	Viruses; unclassified bacterial viruses; Alteromonas phage ZP6;	k139_2052771_13	56780.SYN_00755	4.9e-08	63.5													33KP1@2,arCOG12353@1
k139_6507081	Viruses; unclassified bacterial viruses;	k139_6507081_1	1540098.A0A0A0RTJ1_9CAUD	3.2e-58	231.9													4QCT7@10239,4QKS9@10699,4QPFU@28883	S	iron-sulfur cluster binding
k139_6507081	Viruses; unclassified bacterial viruses;	k139_6507081_2	1538804.A0A088F6P8_9CAUD	3.9e-12	77.8													4QDEN@10239,4QKQB@10699,4QQNS@28883
k139_10905306	Viruses; unclassified bacterial viruses; unidentified phage;	k139_10905306_1	711393.AYRX01000095_gene3562	5.8e-21	108.6				ko:K06909					ko00000				2I8SC@201174,COG1783@1,COG1783@2	S	Terminase-like family
k139_3033147	Viruses; environmental samples; uncultured Mediterranean phage uvMED;	k139_3033147_1	1211115.ALIQ01000188_gene657	2.7e-45	189.1													1R9QF@1224,28NGF@1,2Z9HT@2
k139_3033147	Viruses; environmental samples; uncultured Mediterranean phage uvMED;	k139_3033147_4	1211115.ALIQ01000188_gene655	3.8e-69	268.9													1PTV9@1224,28MS5@1,2ZB0J@2
k139_1198585	Viruses; dsDNA viruses, no RNA stage; Mimiviridae; unclassified Mimiviridae; Klosneuvirinae; Indivirus; Indivirus ILV1;	k139_1198585_1	693272.E3T562_CROVB	7.1e-110	405.2													4QG4H@10239,4R0DI@35237
k139_11309157	Viruses; unclassified archaeal viruses; ANMV-1 virus;	k139_11309157_1	485916.Dtox_4228	1.4e-76	293.5													1TSQB@1239,24ACE@186801,262AU@186807,COG5362@1,COG5362@2	S	TIGRFAM Phage uncharacterised protein, C-terminal
k139_4827363	Viruses; environmental samples; uncultured Mediterranean phage;	k139_4827363_1	596151.DesfrDRAFT_0454	6e-12	78.2													1QAGN@1224,2ARNZ@1,2M8YJ@213115,2WZZ2@28221,31GZQ@2,435KQ@68525
k139_20047	Viruses; dsDNA viruses, no RNA stage; Caudovirales; Podoviridae; unclassified Podoviridae; Pseudoalteromonas virus vB_PspP-H6/1;	k139_20047_1	10761.Q716H0_BPSFV	8.1e-23	113.2		GO:0003674,GO:0005488,GO:0005515,GO:0005575,GO:0008150,GO:0009987,GO:0016032,GO:0016043,GO:0019012,GO:0019028,GO:0019030,GO:0019058,GO:0019068,GO:0019069,GO:0019075,GO:0022607,GO:0039620,GO:0042802,GO:0042803,GO:0044085,GO:0044403,GO:0044419,GO:0044423,GO:0046729,GO:0046797,GO:0046983,GO:0051704,GO:0071840											4QBD3@10239,4QNJ0@10744,4QQ7Z@28883,4QXFU@35237	S	P22 coat protein - gene protein 5
k139_20047	Viruses; dsDNA viruses, no RNA stage; Caudovirales; Podoviridae; unclassified Podoviridae; Pseudoalteromonas virus vB_PspP-H6/1;	k139_20047_2	173443.Q8HAE2_BPST6	2.1e-06	60.1													4QF87@10239,4QNV3@10744,4QPVW@28883,4QYZ4@35237
k139_10319556	Viruses; dsDNA viruses, no RNA stage; Caudovirales; Siphoviridae; Mudcatvirus;	k139_10319556_4	1034115.G1D5E6_9CAUD	5e-19	100.9													4QE8A@10239,4QS6D@28883,4QXTV@35237
k139_4050506	Viruses; unclassified bacterial viruses; Vibrio phage 1.009.O._10N.261.51.C9;	k139_4050506_4	1264700.L0MYI2_9CAUD	4.3e-27	127.9													4QB5I@10239,4QI9F@10662,4QPQ9@28883,4QUT2@35237	S	Type III restriction enzyme, res subunit
k139_4147190	Viruses; unclassified bacterial viruses;	k139_4147190_3	638301.HMPREF0444_1294	3.1e-08	65.9	pfbA			ko:K13925	ko05100,map05100				ko00000,ko00001				1VC1X@1239,4HN4P@91061,COG5434@1,COG5434@2	M	Pectate lyase superfamily protein
k139_7822810	Viruses; dsDNA viruses, no RNA stage; Mimiviridae; unclassified Mimiviridae; Klosneuvirinae; Klosneuvirus; Klosneuvirus KNV1;	k139_7822810_1	7739.XP_002588043.1	5e-59	235.7													29502@1,2RBXQ@2759,39Y0J@33154,3B9XN@33208,3D5XH@33213
k139_10251307	Viruses; dsDNA viruses, no RNA stage; Caudovirales; Siphoviridae; Ydn12virus; unclassified Ydn12virus; Streptomyces phage phiSAJS1;	k139_10251307_3	1463900.JOIX01000006_gene741	6.9e-43	181				ko:K06909					ko00000				2I8SC@201174,COG1783@1,COG1783@2	S	Terminase-like family
k139_10251307	Viruses; dsDNA viruses, no RNA stage; Caudovirales; Siphoviridae; Ydn12virus; unclassified Ydn12virus; Streptomyces phage phiSAJS1;	k139_10251307_2	426114.THI_1761	3.5e-09	68.2													1NJCX@1224,2EG79@1,339Z6@2
k139_10955274	Viruses; dsDNA viruses, no RNA stage; Caudovirales; Myoviridae; unclassified Myoviridae; Cronobacter phage vB_CsaM_GAP32;	k139_10955274_1	1147094.H6X401_9CAUD	2.6e-19	100.9													4QAIJ@10239,4QHXZ@10662,4QPXI@28883,4QVZ9@35237	S	C-5 cytosine-specific DNA methylase
k139_6215684	Viruses; dsDNA viruses, no RNA stage; Caudovirales; Myoviridae;	k139_6215684_2	1283076.M1HLV2_9CAUD	2.3e-39	169.1													4QC5H@10239,4QIPU@10662,4QPNZ@28883,4QVHT@35237	S	sigma factor activity
k139_6215684	Viruses; dsDNA viruses, no RNA stage; Caudovirales; Myoviridae;	k139_6215684_3	1283076.M1IPA8_9CAUD	2.1e-17	94.4													4QAIK@10239,4QHXI@10662,4QPEB@28883,4QUPH@35237	S	hydrolase activity
k139_1592074	Viruses; unclassified bacterial viruses;	k139_1592074_4	269482.Bcep1808_1155	3.5e-24	118.2													1KIBI@119060,1R6RI@1224,2DM17@1,2WG8E@28216,319VU@2	L	PFAM GIY-YIG catalytic domain
k139_4625010	Viruses; environmental samples; uncultured Mediterranean phage uvMED;	k139_4625010_2	1081640.AGFU01000065_gene3707	3.7e-24	117.5													1R553@1224,2K3SP@204457,2TRP6@28211,COG1403@1,COG1403@2,COG4725@1,COG4725@2	KT	MT-A70
k139_4625010	Viruses; environmental samples; uncultured Mediterranean phage uvMED;	k139_4625010_5	292414.TM1040_0792	3.7e-41	174.9													1N8I1@1224,2UIBZ@28211,COG0827@1,COG0827@2	L	DNA restriction-modification system
k139_4625010	Viruses; environmental samples; uncultured Mediterranean phage uvMED;	k139_4625010_7	1381123.AYOD01000005_gene1273	4.1e-48	198													1R6IB@1224,2TU8N@28211,43KT4@69277,COG0270@1,COG0270@2	L	DNA (cytosine-5-)-methyltransferase activity
k139_4625010	Viruses; environmental samples; uncultured Mediterranean phage uvMED;	k139_4625010_8	1267005.KB911255_gene2859	4.5e-30	138.3	tniR												1MXXT@1224,2U9WZ@28211,COG1961@1,COG1961@2	L	Site-specific recombinases, DNA invertase Pin homologs
