## Additional file 1: Table S12 for "Revealing the full biosphere structure and versatile metabolic functions in the deepest ocean sediment of the Challenger Deep"

### Sheet: Table S12
Table S12. The taxonomic assignment of the 1070 bacterial isolates. Their taxonomy was assigned based on 16S rRNAgene sequences using ncbi rRNA/ITS databasess.
IsolateID	16rRNA_contigID	Taxon (Kingdom>Phylum>Class>Order>Family>Genus)	Culture Medium	Culture Temp	Cloest NCBI reference ID	Blastn results
						Identity(%)	Subject accession.version	Alignment length	Mismatches	Gap opens	Start of alignment in query	End of alignment in query	Start of alignment in subject	End of alignment in subject	Evalue	Bit score	NCBI Accession NO.
MTFD_099	MT19_16SrRNA_099_FUDAN	Bacteria>Proteobacteria>Gammaproteobacteria>Oceanospirillales>Halomonadaceae>Halomonas.	1/10 2216E+	28℃	NR_042063.1	99.589	NR_042063.1	730	2	1	17	745	46	775	0	1330	MT761612
MTFD_098	MT19_16SrRNA_098_FUDAN	Bacteria>Proteobacteria>Gammaproteobacteria>Oceanospirillales>Halomonadaceae>Halomonas.	1/10 2216E+	28℃	NR_027219.1	97.748	NR_027219.1	755	13	4	3	753	2	756	0	1297	MT761611
MTFD_097	MT19_16SrRNA_097_FUDAN	Bacteria>Proteobacteria>Gammaproteobacteria>Oceanospirillales>Halomonadaceae>Halomonas.	1/10 2216E+	28℃	NR_027219.1	98.949	NR_027219.1	761	3	5	7	762	4	764	0	1356	MT761610
MTFD_096	MT19_16SrRNA_096_FUDAN	Bacteria>Proteobacteria>Gammaproteobacteria>Oceanospirillales>Halomonadaceae>Halomonas.	1/10 2216E+	28℃	NR_044117.1	98.09	NR_044117.1	733	14	0	16	748	1	733	0	1277	MT761609
MTFD_095	MT19_16SrRNA_095_FUDAN	Bacteria>Proteobacteria>Gammaproteobacteria>Oceanospirillales>Halomonadaceae>Halomonas.	1/10 2216E+	28℃	NR_044117.1	97.703	NR_044117.1	740	15	2	20	757	1	740	0	1271	MT761608
MTFD_094	MT19_16SrRNA_094_FUDAN	Bacteria>Proteobacteria>Gammaproteobacteria>Oceanospirillales>Halomonadaceae>Halomonas.	1/10 2216E+	28℃	NR_042066.1	98.827	NR_042066.1	767	3	6	1	762	24	789	0	1362	MT761607
MTFD_093	MT19_16SrRNA_093_FUDAN	Bacteria>Proteobacteria>Gammaproteobacteria>Oceanospirillales>Halomonadaceae>Cobetia.	1/10 2216E+	28℃	NR_113404.1	98.964	NR_113404.1	772	1	7	5	772	20	788	0	1375	MT761606
MTFD_092	MT19_16SrRNA_092_FUDAN	Bacteria>Proteobacteria>Gammaproteobacteria>Oceanospirillales>Halomonadaceae>Halomonas.	1/10 2216E+	28℃	NR_027219.1	99.731	NR_027219.1	744	2	0	20	763	21	764	0	1363	MW349816
MTFD_091	MT19_16SrRNA_091_FUDAN	Bacteria>Bacteroidetes>Cytophagia>Cytophagales>Cyclobacteriaceae>Algoriphagus.	1/10 2216E+	28℃	NR_025602.1	98.415	NR_025602.1	757	8	4	7	760	12	767	0	1328	MT761605
MTFD_0909	MT19_16SrRNA_0909_FUDAN	Bacteria>Proteobacteria>Gammaproteobacteria>Oceanospirillales>Halomonadaceae>Halomonas.	AIA+	28℃	NR_042063.1	99.036	NR_042063.1	1037	4	6	20	1050	46	1082	0	1855	MT761604
MTFD_0908	MT19_16SrRNA_0908_FUDAN	Bacteria>Actinobacteria>Micrococcales>Microbacteriaceae>Microbacterium.	AIA	4℃	NR_114986.1	95.976	NR_114986.1	1317	28	24	18	1333	31	1323	0	2148	MT761603
MTFD_0907	MT19_16SrRNA_0907_FUDAN	Bacteria>Proteobacteria>Gammaproteobacteria>Oceanospirillales>Halomonadaceae>Halomonas.	WSA	28℃	NR_117300.1	99.441	NR_117300.1	1432	3	5	11	1438	1459	29	0	2595	MT761602
MTFD_0906	MT19_16SrRNA_0906_FUDAN	Bacteria>Proteobacteria>Gammaproteobacteria>Oceanospirillales>Halomonadaceae>Cobetia.	WSA	28℃	NR_113404.1	99.713	NR_113404.1	1392	0	4	1	1388	1415	24	0	2545	MT761601
MTFD_0905	MT19_16SrRNA_0905_FUDAN	Bacteria>Proteobacteria>Gammaproteobacteria>Oceanospirillales>Halomonadaceae>Cobetia.	WSA	28℃	NR_113404.1	99.376	NR_113404.1	1443	4	5	11	1450	1457	17	0	2610	MT761600
MTFD_0904	MT19_16SrRNA_0904_FUDAN	Bacteria>Proteobacteria>Gammaproteobacteria>Oceanospirillales>Halomonadaceae>Cobetia.	WSA	28℃	NR_113404.1	99.652	NR_113404.1	1435	1	3	24	1454	1451	17	0	2619	MT761599
MTFD_0903	MT19_16SrRNA_0903_FUDAN	Bacteria>Proteobacteria>Gammaproteobacteria>Oceanospirillales>Halomonadaceae>Halomonas.	WSA	28℃	NR_117300.1	99.298	NR_117300.1	1424	4	6	11	1430	1459	38	0	2569	MT761598
MTFD_0902	MT19_16SrRNA_0902_FUDAN	Bacteria>Proteobacteria>Gammaproteobacteria>Oceanospirillales>Halomonadaceae>Halomonas.	WSA	28℃	NR_117300.1	99.026	NR_117300.1	1438	6	8	5	1435	1467	31	0	2571	MT761597
MTFD_0901	MT19_16SrRNA_0901_FUDAN	Bacteria>Proteobacteria>Gammaproteobacteria>Oceanospirillales>Halomonadaceae>Halomonas.	WSA	28℃	NR_117300.1	99.367	NR_117300.1	1421	4	5	3	1418	1453	33	0	2569	MT761596
MTFD_0900	MT19_16SrRNA_0900_FUDAN	Bacteria>Proteobacteria>Gammaproteobacteria>Oceanospirillales>Halomonadaceae>Cobetia.	WSA	28℃	NR_113404.1	99.789	NR_113404.1	1422	0	3	3	1421	1451	30	0	2606	MT761595
MTFD_090	MT19_16SrRNA_090_FUDAN	Bacteria>Proteobacteria>Gammaproteobacteria>Alteromonadales>Pseudoalteromonadaceae>Pseudoalteromonas.	1/3 R2A+	28℃	NR_125458.1	98.316	NR_125458.1	772	5	8	2	766	27	797	0	1352	MT761594
MTFD_09	MT19_16SrRNA_09_FUDAN	Bacteria>Proteobacteria>Gammaproteobacteria>Alteromonadales>Idiomarinaceae>Idiomarina.	1/10 2216E+	28℃	NR_074933.1	99.091	NR_074933.1	770	1	6	5	768	26	795	0	1378	MT761593
MTFD_0899	MT19_16SrRNA_0899_FUDAN	Bacteria>Proteobacteria>Gammaproteobacteria>Oceanospirillales>Halomonadaceae>Cobetia.	WSA	28℃	NR_113404.1	99.515	NR_113404.1	1442	0	7	11	1447	1463	24	0	2617	MT761592
MTFD_0898	MT19_16SrRNA_0898_FUDAN	Bacteria>Proteobacteria>Gammaproteobacteria>Oceanospirillales>Halomonadaceae>Cobetia.	WSA	28℃	NR_113404.1	99.789	NR_113404.1	1423	0	3	1	1420	1452	30	0	2608	MT761591
MTFD_0897	MT19_16SrRNA_0897_FUDAN	Bacteria>Proteobacteria>Gammaproteobacteria>Oceanospirillales>Halomonadaceae>Cobetia.	WSA	28℃	NR_113404.1	99.79	NR_113404.1	1429	0	3	3	1428	1451	23	0	2619	MT761590
MTFD_0896	MT19_16SrRNA_0896_FUDAN	Bacteria>Proteobacteria>Gammaproteobacteria>Oceanospirillales>Halomonadaceae>Cobetia.	WSA	28℃	NR_113404.1	99.72	NR_113404.1	1429	0	4	3	1427	1451	23	0	2614	MT761589
MTFD_0895	MT19_16SrRNA_0895_FUDAN	Bacteria>Proteobacteria>Gammaproteobacteria>Oceanospirillales>Halomonadaceae>Halomonas.	WSA	28℃	NR_117300.1	99.437	NR_117300.1	1421	4	4	3	1419	1453	33	0	2577	MT761588
MTFD_0894	MT19_16SrRNA_0894_FUDAN	Bacteria>Proteobacteria>Gammaproteobacteria>Oceanospirillales>Halomonadaceae>Cobetia.	WSA	28℃	NR_113404.1	99.294	NR_113404.1	1416	9	1	3	1417	1451	36	0	2558	MT761587
MTFD_0893	MT19_16SrRNA_0893_FUDAN	Bacteria>Proteobacteria>Gammaproteobacteria>Oceanospirillales>Halomonadaceae>Halomonas.	WSA	28℃	NR_117300.1	99.365	NR_117300.1	1418	3	6	11	1425	1459	45	0	2564	MT761586
MTFD_0892	MT19_16SrRNA_0892_FUDAN	Bacteria>Proteobacteria>Gammaproteobacteria>Oceanospirillales>Halomonadaceae>Cobetia.	WSA	28℃	NR_113404.1	99.72	NR_113404.1	1428	0	4	23	1446	1450	23	0	2612	MT761585
MTFD_0891	MT19_16SrRNA_0891_FUDAN	Bacteria>Proteobacteria>Gammaproteobacteria>Oceanospirillales>Halomonadaceae>Cobetia.	WSA	28℃	NR_113404.1	99.513	NR_113404.1	1438	1	6	16	1449	1457	22	0	2612	MT761584
MTFD_0890	MT19_16SrRNA_0890_FUDAN	Bacteria>Proteobacteria>Gammaproteobacteria>Oceanospirillales>Halomonadaceae>Cobetia.	WSA	28℃	NR_113404.1	99.513	NR_113404.1	1437	0	7	12	1442	1457	22	0	2608	MT761583
MTFD_089	MT19_16SrRNA_089_FUDAN	Bacteria>Proteobacteria>Gammaproteobacteria>Oceanospirillales>Halomonadaceae>Halomonas.	1/3 R2A+	28℃	NR_027219.1	99.062	NR_027219.1	746	3	4	18	761	21	764	0	1336	MT761582
MTFD_0889	MT19_16SrRNA_0889_FUDAN	Bacteria>Proteobacteria>Gammaproteobacteria>Oceanospirillales>Halomonadaceae>Cobetia.	WSA	28℃	NR_113404.1	99.38	NR_113404.1	1451	0	9	5	1448	1468	20	0	2621	MT761581
MTFD_0888	MT19_16SrRNA_0888_FUDAN	Bacteria>Proteobacteria>Gammaproteobacteria>Oceanospirillales>Halomonadaceae>Cobetia.	WSA	28℃	NR_113404.1	99.65	NR_113404.1	1430	0	5	1	1425	1452	23	0	2608	MT761580
MTFD_0887	MT19_16SrRNA_0887_FUDAN	Bacteria>Proteobacteria>Gammaproteobacteria>Oceanospirillales>Halomonadaceae>Halomonas.	WSA	28℃	NR_117300.1	99.297	NR_117300.1	1423	4	6	20	1437	1452	31	0	2567	MT761579
MTFD_0886	MT19_16SrRNA_0886_FUDAN	Bacteria>Proteobacteria>Gammaproteobacteria>Oceanospirillales>Halomonadaceae>Halomonas.	WSA	28℃	NR_117300.1	99.298	NR_117300.1	1425	4	6	3	1421	1453	29	0	2571	MT761578
MTFD_0885	MT19_16SrRNA_0885_FUDAN	Bacteria>Proteobacteria>Gammaproteobacteria>Oceanospirillales>Halomonadaceae>Halomonas.	WSA	28℃	NR_116997.1	99.425	NR_116997.1	1391	2	6	1	1386	1418	29	0	2519	MT761577
MTFD_0884	MT19_16SrRNA_0884_FUDAN	Bacteria>Proteobacteria>Alphaproteobacteria>Rhodospirillales>Rhodospirillaceae>Thalassospira.	WSA	28℃	NR_116841.1	99.709	NR_116841.1	1375	2	2	12	1384	1388	14	0	2518	MT761576
MTFD_0883	MT19_16SrRNA_0883_FUDAN	Bacteria>Proteobacteria>Gammaproteobacteria>Oceanospirillales>Halomonadaceae>Cobetia.	WSA	28℃	NR_113404.1	99.446	NR_113404.1	1445	1	7	9	1448	1465	23	0	2617	MT761575
MTFD_0882	MT19_16SrRNA_0882_FUDAN	Bacteria>Proteobacteria>Gammaproteobacteria>Oceanospirillales>Halomonadaceae>Cobetia.	WSA	28℃	NR_113404.1	99.791	NR_113404.1	1432	0	3	3	1431	1451	20	0	2625	MT761574
MTFD_0881	MT19_16SrRNA_0881_FUDAN	Bacteria>Proteobacteria>Gammaproteobacteria>Oceanospirillales>Halomonadaceae>Halomonas.	WSA	28℃	NR_117300.1	99.16	NR_117300.1	1429	5	7	23	1445	1452	25	0	2566	MT761573
MTFD_0880	MT19_16SrRNA_0880_FUDAN	Bacteria>Proteobacteria>Gammaproteobacteria>Oceanospirillales>Halomonadaceae>Halomonas.	WSA	28℃	NR_117300.1	99.163	NR_117300.1	1434	4	8	12	1440	1459	29	0	2575	MT761572
MTFD_088	MT19_16SrRNA_088_FUDAN	Bacteria>Proteobacteria>Gammaproteobacteria>Oceanospirillales>Halomonadaceae>Halomonas.	1/3 R2A+	28℃	NR_042063.1	99.463	NR_042063.1	745	2	2	19	762	46	789	0	1352	MT761571
MTFD_0879	MT19_16SrRNA_0879_FUDAN	Bacteria>Proteobacteria>Gammaproteobacteria>Oceanospirillales>Halomonadaceae>Halomonas.	WSA	28℃	NR_117300.1	99.299	NR_117300.1	1426	5	5	3	1423	1453	28	0	2573	MT761570
MTFD_0878	MT19_16SrRNA_0878_FUDAN	Bacteria>Proteobacteria>Gammaproteobacteria>Oceanospirillales>Halomonadaceae>Cobetia.	WSA	28℃	NR_113404.1	99.581	NR_113404.1	1431	2	4	2	1428	1452	22	0	2606	MT761569
MTFD_0877	MT19_16SrRNA_0877_FUDAN	Bacteria>Proteobacteria>Gammaproteobacteria>Oceanospirillales>Halomonadaceae>Halomonas.	WSA	28℃	NR_116997.1	99.567	NR_116997.1	1385	2	4	5	1385	1420	36	0	2521	MT761568
MTFD_0876	MT19_16SrRNA_0876_FUDAN	Bacteria>Proteobacteria>Gammaproteobacteria>Oceanospirillales>Halomonadaceae>Halomonas.	WSA	28℃	NR_117300.1	99.231	NR_117300.1	1430	4	7	11	1435	1459	32	0	2573	MT761567
MTFD_0875	MT19_16SrRNA_0875_FUDAN	Bacteria>Proteobacteria>Gammaproteobacteria>Oceanospirillales>Halomonadaceae>Halomonas.	WSA	28℃	NR_117300.1	99.026	NR_117300.1	1437	6	8	6	1435	1468	33	0	2569	MT761566
MTFD_0874	MT19_16SrRNA_0874_FUDAN	Bacteria>Proteobacteria>Gammaproteobacteria>Oceanospirillales>Halomonadaceae>Cobetia.	WSA	28℃	NR_113404.1	99.72	NR_113404.1	1429	0	4	3	1427	1451	23	0	2614	MT761565
MTFD_0873	MT19_16SrRNA_0873_FUDAN	Bacteria>Proteobacteria>Gammaproteobacteria>Oceanospirillales>Halomonadaceae>Cobetia.	WSA	28℃	NR_113404.1	99.512	NR_113404.1	1435	4	3	3	1434	1451	17	0	2608	MT761564
MTFD_0872	MT19_16SrRNA_0872_FUDAN	Bacteria>Proteobacteria>Gammaproteobacteria>Oceanospirillales>Halomonadaceae>Halomonas.	WSA	28℃	NR_117300.1	99.441	NR_117300.1	1430	3	5	16	1441	1459	31	0	2591	MT761563
MTFD_0871	MT19_16SrRNA_0871_FUDAN	Bacteria>Proteobacteria>Gammaproteobacteria>Oceanospirillales>Halomonadaceae>Cobetia.	PDA+	28℃	NR_113404.1	99.581	NR_113404.1	1431	2	3	21	1447	1450	20	0	2608	MT761562
MTFD_0870	MT19_16SrRNA_0870_FUDAN	Bacteria>Proteobacteria>Gammaproteobacteria>Oceanospirillales>Halomonadaceae>Halomonas.	PDA+	28℃	NR_116997.1	99.568	NR_116997.1	1388	2	4	1	1384	1419	32	0	2527	MT761561
MTFD_087	MT19_16SrRNA_087_FUDAN	Bacteria>Proteobacteria>Gammaproteobacteria>Alteromonadales>Idiomarinaceae>Idiomarina.	1/3 R2A+	28℃	NR_074933.1	99.09	NR_074933.1	769	2	5	6	769	27	795	0	1376	MT761560
MTFD_0869	MT19_16SrRNA_0869_FUDAN	Bacteria>Proteobacteria>Gammaproteobacteria>Oceanospirillales>Halomonadaceae>Cobetia.	PDA+	28℃	NR_113404.1	99.582	NR_113404.1	1437	0	6	12	1444	1457	23	0	2615	MT761559
MTFD_0868	MT19_16SrRNA_0868_FUDAN	Bacteria>Proteobacteria>Gammaproteobacteria>Oceanospirillales>Halomonadaceae>Cobetia.	PDA+	28℃	NR_113404.1	99.72	NR_113404.1	1430	0	4	3	1428	1451	22	0	2615	MT761558
MTFD_0867	MT19_16SrRNA_0867_FUDAN	Bacteria>Proteobacteria>Gammaproteobacteria>Oceanospirillales>Halomonadaceae>Cobetia.	PDA+	28℃	NR_113404.1	99.72	NR_113404.1	1429	0	4	3	1427	1451	23	0	2614	MT761557
MTFD_0866	MT19_16SrRNA_0866_FUDAN	Bacteria>Proteobacteria>Gammaproteobacteria>Oceanospirillales>Halomonadaceae>Halomonas.	PDA+	28℃	NR_116997.1	99.568	NR_116997.1	1388	3	3	1	1385	1418	31	0	2527	MT761556
MTFD_0865	MT19_16SrRNA_0865_FUDAN	Bacteria>Proteobacteria>Gammaproteobacteria>Oceanospirillales>Halomonadaceae>Halomonas.	PDA+	28℃	NR_117300.1	99.231	NR_117300.1	1431	4	7	12	1437	1459	31	0	2575	MT761555
MTFD_0864	MT19_16SrRNA_0864_FUDAN	Bacteria>Proteobacteria>Gammaproteobacteria>Oceanospirillales>Halomonadaceae>Cobetia.	PDA+	28℃	NR_113404.1	99.443	NR_113404.1	1437	1	7	14	1445	1457	23	0	2603	MT761554
MTFD_0863	MT19_16SrRNA_0863_FUDAN	Bacteria>Proteobacteria>Gammaproteobacteria>Oceanospirillales>Halomonadaceae>Cobetia.	PDA+	28℃	NR_113404.1	99.65	NR_113404.1	1429	2	3	19	1444	1451	23	0	2608	MT761553
MTFD_0862	MT19_16SrRNA_0862_FUDAN	Bacteria>Proteobacteria>Gammaproteobacteria>Oceanospirillales>Halomonadaceae>Halomonas.	PDA+	28℃	NR_117300.1	99.3	NR_117300.1	1428	4	6	13	1435	1459	33	0	2577	MT761552
MTFD_0861	MT19_16SrRNA_0861_FUDAN	Bacteria>Proteobacteria>Gammaproteobacteria>Oceanospirillales>Halomonadaceae>Cobetia.	PDA+	28℃	NR_113404.1	99.72	NR_113404.1	1431	0	4	1	1427	1452	22	0	2617	MT761551
MTFD_0860	MT19_16SrRNA_0860_FUDAN	Bacteria>Proteobacteria>Gammaproteobacteria>Oceanospirillales>Halomonadaceae>Cobetia.	PDA+	28℃	NR_113404.1	99.446	NR_113404.1	1444	1	7	8	1446	1464	23	0	2615	MT761550
MTFD_086	MT19_16SrRNA_086_FUDAN	Bacteria>Proteobacteria>Gammaproteobacteria>Alteromonadales>Pseudoalteromonadaceae>Pseudoalteromonas.	1/3 R2A+	28℃	NR_125458.1	98.925	NR_125458.1	744	5	3	16	756	46	789	0	1332	MT761549
MTFD_0859	MT19_16SrRNA_0859_FUDAN	Bacteria>Proteobacteria>Gammaproteobacteria>Oceanospirillales>Halomonadaceae>Halomonas.	PDA+	28℃	NR_117300.1	99.44	NR_117300.1	1429	3	5	18	1442	1458	31	0	2590	MT761548
MTFD_0858	MT19_16SrRNA_0858_FUDAN	Bacteria>Proteobacteria>Gammaproteobacteria>Oceanospirillales>Halomonadaceae>Halomonas.	PDA+	28℃	NR_117300.1	99.435	NR_117300.1	1417	4	4	12	1426	1459	45	0	2569	MT761547
MTFD_0857	MT19_16SrRNA_0857_FUDAN	Bacteria>Proteobacteria>Gammaproteobacteria>Oceanospirillales>Halomonadaceae>Halomonas.	PDA+	28℃	NR_116997.1	99.64	NR_116997.1	1390	2	3	5	1391	1420	31	0	2536	MT761546
MTFD_0856	MT19_16SrRNA_0856_FUDAN	Bacteria>Proteobacteria>Gammaproteobacteria>Oceanospirillales>Halomonadaceae>Halomonas.	PDA+	28℃	NR_117300.1	99.233	NR_117300.1	1435	6	5	10	1440	1459	26	0	2584	MT761545
MTFD_0855	MT19_16SrRNA_0855_FUDAN	Bacteria>Proteobacteria>Gammaproteobacteria>Oceanospirillales>Halomonadaceae>Halomonas.	PDA+	28℃	NR_117300.1	99.299	NR_117300.1	1426	6	4	26	1447	1454	29	0	2575	MT761544
MTFD_0854	MT19_16SrRNA_0854_FUDAN	Bacteria>Proteobacteria>Gammaproteobacteria>Oceanospirillales>Halomonadaceae>Halomonas.	PDA+	28℃	NR_117300.1	99.092	NR_117300.1	1431	4	9	13	1438	1458	32	0	2562	MT761543
MTFD_0853	MT19_16SrRNA_0853_FUDAN	Bacteria>Proteobacteria>Gammaproteobacteria>Oceanospirillales>Halomonadaceae>Cobetia.	PDA+	28℃	NR_113404.1	99.72	NR_113404.1	1429	0	4	3	1427	1451	23	0	2614	MT761542
MTFD_0852	MT19_16SrRNA_0852_FUDAN	Bacteria>Proteobacteria>Gammaproteobacteria>Oceanospirillales>Halomonadaceae>Halomonas.	PDA+	28℃	NR_117300.1	99.298	NR_117300.1	1424	5	5	20	1438	1454	31	0	2569	MT761541
MTFD_0851	MT19_16SrRNA_0851_FUDAN	Bacteria>Proteobacteria>Gammaproteobacteria>Oceanospirillales>Halomonadaceae>Cobetia.	PDA+	28℃	NR_113404.1	99.582	NR_113404.1	1436	0	6	13	1444	1457	24	0	2614	MT761540
MTFD_0850	MT19_16SrRNA_0850_FUDAN	Bacteria>Proteobacteria>Gammaproteobacteria>Oceanospirillales>Halomonadaceae>Halomonas.	PDA+	28℃	NR_117300.1	99.438	NR_117300.1	1423	3	5	29	1446	1454	32	0	2579	MT761539
MTFD_085	MT19_16SrRNA_085_FUDAN	Bacteria>Proteobacteria>Gammaproteobacteria>Oceanospirillales>Halomonadaceae>Halomonas.	1/3 R2A+	28℃	NR_027219.1	95.302	NR_027219.1	745	31	4	18	759	21	764	0	1179	MT761538
MTFD_0849	MT19_16SrRNA_0849_FUDAN	Bacteria>Proteobacteria>Gammaproteobacteria>Oceanospirillales>Halomonadaceae>Halomonas.	PDA+	28℃	NR_117300.1	99.368	NR_117300.1	1423	4	5	3	1420	1453	31	0	2573	MT761537
MTFD_0848	MT19_16SrRNA_0848_FUDAN	Bacteria>Proteobacteria>Gammaproteobacteria>Oceanospirillales>Halomonadaceae>Halomonas.	PDA+	28℃	NR_117300.1	99.368	NR_117300.1	1425	4	5	3	1422	1453	29	0	2577	MT761536
MTFD_0847	MT19_16SrRNA_0847_FUDAN	Bacteria>Proteobacteria>Gammaproteobacteria>Oceanospirillales>Halomonadaceae>Halomonas.	PDA+	28℃	NR_117300.1	99.365	NR_117300.1	1418	4	5	3	1415	1453	36	0	2564	MT761535
MTFD_0846	MT19_16SrRNA_0846_FUDAN	Bacteria>Proteobacteria>Gammaproteobacteria>Oceanospirillales>Halomonadaceae>Halomonas.	PDA+	28℃	NR_117300.1	99.232	NR_117300.1	1432	6	5	14	1441	1459	29	0	2579	MT761534
MTFD_0845	MT19_16SrRNA_0845_FUDAN	Bacteria>Proteobacteria>Gammaproteobacteria>Oceanospirillales>Halomonadaceae>Cobetia.	PDA+	28℃	NR_113404.1	99.721	NR_113404.1	1433	0	3	1	1429	1452	20	0	2621	MT761533
MTFD_0844	MT19_16SrRNA_0844_FUDAN	Bacteria>Proteobacteria>Gammaproteobacteria>Oceanospirillales>Halomonadaceae>Halomonas.	PDA+	28℃	NR_116997.1	99.496	NR_116997.1	1388	3	4	1	1384	1418	31	0	2521	MT761532
MTFD_0843	MT19_16SrRNA_0843_FUDAN	Bacteria>Proteobacteria>Gammaproteobacteria>Oceanospirillales>Halomonadaceae>Halomonas.	PDA+	28℃	NR_117300.1	99.368	NR_117300.1	1424	3	6	19	1437	1453	31	0	2575	MT761531
MTFD_0842	MT19_16SrRNA_0842_FUDAN	Bacteria>Proteobacteria>Gammaproteobacteria>Oceanospirillales>Halomonadaceae>Cobetia.	PDA+	28℃	NR_113404.1	99.713	NR_113404.1	1396	0	4	1	1392	1415	20	0	2553	MT761530
MTFD_0841	MT19_16SrRNA_0841_FUDAN	Bacteria>Proteobacteria>Gammaproteobacteria>Oceanospirillales>Halomonadaceae>Halomonas.	PDA+	28℃	NR_116997.1	99.495	NR_116997.1	1386	4	3	1	1383	1418	33	0	2518	MT761529
MTFD_0840	MT19_16SrRNA_0840_FUDAN	Bacteria>Proteobacteria>Gammaproteobacteria>Oceanospirillales>Halomonadaceae>Halomonas.	PDA+	28℃	NR_117300.1	99.229	NR_117300.1	1426	4	7	11	1431	1459	36	0	2566	MT761528
MTFD_084	MT19_16SrRNA_084_FUDAN	Bacteria>Proteobacteria>Gammaproteobacteria>Oceanospirillales>Halomonadaceae>Halomonas.	1/3 R2A+	28℃	NR_042063.1	98.689	NR_042063.1	763	5	5	2	759	27	789	0	1349	MT761527
MTFD_0839	MT19_16SrRNA_0839_FUDAN	Bacteria>Proteobacteria>Gammaproteobacteria>Oceanospirillales>Halomonadaceae>Halomonas.	PDA+	28℃	NR_116997.1	99.567	NR_116997.1	1387	2	4	1	1383	1418	32	0	2525	MT761526
MTFD_0838	MT19_16SrRNA_0838_FUDAN	Bacteria>Proteobacteria>Gammaproteobacteria>Pseudomonadales>Pseudomonadaceae>Pseudomonas.	AIA	28℃	NR_137210.1	99.389	NR_137210.1	1310	5	3	14	1320	1353	44	0	2372	MT761525
MTFD_0837	MT19_16SrRNA_0837_FUDAN	Bacteria>Proteobacteria>Alphaproteobacteria>Rhodospirillales>Rhodospirillaceae>Thalassospira.	AIA	28℃	NR_116127.1	98.995	NR_116127.1	1293	7	6	6	1293	1318	27	0	2311	MT761524
MTFD_0836	MT19_16SrRNA_0836_FUDAN	Bacteria>Proteobacteria>Alphaproteobacteria>Rhodospirillales>Rhodospirillaceae>Thalassospira.	AIA	28℃	NR_116841.1	99.296	NR_116841.1	1279	3	6	12	1284	1279	1	0	2309	MT761523
MTFD_0835	MT19_16SrRNA_0835_FUDAN	Bacteria>Proteobacteria>Alphaproteobacteria>Rhodospirillales>Rhodospirillaceae>Thalassospira.	AIA	28℃	NR_116841.1	99.375	NR_116841.1	1280	2	6	10	1283	1281	2	0	2316	MT761522
MTFD_0834	MT19_16SrRNA_0834_FUDAN	Bacteria>Proteobacteria>Gammaproteobacteria>Pseudomonadales>Pseudomonadaceae>Pseudomonas.	AIA	28℃	NR_137210.1	99.464	NR_137210.1	1307	5	2	16	1320	1350	44	0	2374	MT761521
MTFD_0833	MT19_16SrRNA_0833_FUDAN	Bacteria>Proteobacteria>Alphaproteobacteria>Rhodospirillales>Rhodospirillaceae>Thalassospira.	AIA	28℃	NR_116841.1	99.53	NR_116841.1	1276	2	4	4	1276	1285	11	0	2322	MT761520
MTFD_0832	MT19_16SrRNA_0832_FUDAN	Bacteria>Proteobacteria>Alphaproteobacteria>Rhodospirillales>Rhodospirillaceae>Thalassospira.	AIA	28℃	NR_116841.1	99.375	NR_116841.1	1281	2	6	12	1286	1281	1	0	2318	MT761519
MTFD_0831	MT19_16SrRNA_0831_FUDAN	Bacteria>Proteobacteria>Alphaproteobacteria>Rhodospirillales>Rhodospirillaceae>Thalassospira.	AIA	28℃	NR_116841.1	99.373	NR_116841.1	1276	2	6	21	1291	1276	2	0	2309	MT761518
MTFD_0830	MT19_16SrRNA_0830_FUDAN	Bacteria>Proteobacteria>Gammaproteobacteria>Oceanospirillales>Halomonadaceae>Halomonas.	AIA	28℃	NR_116997.1	99.693	NR_116997.1	1301	2	2	17	1315	1348	48	0	2379	MT761517
MTFD_083	MT19_16SrRNA_083_FUDAN	Bacteria>Proteobacteria>Gammaproteobacteria>Oceanospirillales>Halomonadaceae>Halomonas.	1/3 R2A+	28℃	NR_027219.1	98.691	NR_027219.1	764	3	7	3	760	2	764	0	1349	MT761516
MTFD_0829	MT19_16SrRNA_0829_FUDAN	Bacteria>Proteobacteria>Gammaproteobacteria>Oceanospirillales>Halomonadaceae>Halomonas.	AIA	28℃	NR_116997.1	99.546	NR_116997.1	1321	3	3	16	1333	1348	28	0	2403	MT761515
MTFD_0828	MT19_16SrRNA_0828_FUDAN	Bacteria>Proteobacteria>Gammaproteobacteria>Oceanospirillales>Halomonadaceae>Halomonas.	AIA	28℃	NR_116997.1	99.77	NR_116997.1	1304	1	2	16	1317	1348	45	0	2390	MT761514
MTFD_0827	MT19_16SrRNA_0827_FUDAN	Bacteria>Proteobacteria>Gammaproteobacteria>Oceanospirillales>Halomonadaceae>Halomonas.	AIA	28℃	NR_116997.1	99.321	NR_116997.1	1325	4	5	12	1332	1352	29	0	2392	MT761513
MTFD_0826	MT19_16SrRNA_0826_FUDAN	Bacteria>Proteobacteria>Gammaproteobacteria>Oceanospirillales>Halomonadaceae>Halomonas.	AIA	28℃	NR_116997.1	99.542	NR_116997.1	1309	2	4	16	1320	1348	40	0	2381	MT761512
MTFD_0825	MT19_16SrRNA_0825_FUDAN	Bacteria>Proteobacteria>Gammaproteobacteria>Oceanospirillales>Halomonadaceae>Halomonas.	AIA	28℃	NR_116997.1	99.543	NR_116997.1	1312	2	4	8	1315	1356	45	0	2386	MT761511
MTFD_0824	MT19_16SrRNA_0824_FUDAN	Bacteria>Proteobacteria>Gammaproteobacteria>Oceanospirillales>Halomonadaceae>Halomonas.	AIA	28℃	NR_116997.1	99.545	NR_116997.1	1318	1	5	17	1329	1348	31	0	2396	MT761510
MTFD_0823	MT19_16SrRNA_0823_FUDAN	Bacteria>Proteobacteria>Gammaproteobacteria>Oceanospirillales>Halomonadaceae>Halomonas.	AIA	28℃	NR_116997.1	99.098	NR_116997.1	1331	6	6	4	1328	1361	31	0	2388	MT761509
MTFD_0822	MT19_16SrRNA_0822_FUDAN	Bacteria>Proteobacteria>Gammaproteobacteria>Oceanospirillales>Halomonadaceae>Halomonas.	AIA	28℃	NR_116997.1	99.393	NR_116997.1	1318	1	7	17	1327	1348	31	0	2383	MT761508
MTFD_0821	MT19_16SrRNA_0821_FUDAN	Bacteria>Proteobacteria>Alphaproteobacteria>Rhodospirillales>Rhodospirillaceae>Thalassospira.	AIA	28℃	NR_116841.1	99.301	NR_116841.1	1287	4	5	4	1287	1285	1	0	2324	MT761507
MTFD_0820	MT19_16SrRNA_0820_FUDAN	Bacteria>Proteobacteria>Gammaproteobacteria>Oceanospirillales>Halomonadaceae>Halomonas.	AIA	28℃	NR_116997.1	99.243	NR_116997.1	1321	6	4	15	1331	1348	28	0	2381	MT761506
MTFD_082	MT19_16SrRNA_082_FUDAN	Bacteria>Proteobacteria>Gammaproteobacteria>Oceanospirillales>Halomonadaceae>Halomonas.	1/3 R2A+	28℃	NR_027219.1	98.691	NR_027219.1	764	3	7	3	760	2	764	0	1349	MT761505
MTFD_0819	MT19_16SrRNA_0819_FUDAN	Bacteria>Proteobacteria>Gammaproteobacteria>Oceanospirillales>Halomonadaceae>Halomonas.	AIA+	28℃	NR_116997.1	98.749	NR_116997.1	1039	2	11	17	1049	48	1081	0	1836	MT761504
MTFD_0818	MT19_16SrRNA_0818_FUDAN	Bacteria>Proteobacteria>Gammaproteobacteria>Oceanospirillales>Halomonadaceae>Halomonas.	AIA+	28℃	NR_116997.1	99.423	NR_116997.1	1040	0	6	17	1050	48	1087	0	1882	MT761503
MTFD_0817	MT19_16SrRNA_0817_FUDAN	Bacteria>Proteobacteria>Gammaproteobacteria>Oceanospirillales>Halomonadaceae>Halomonas.	AIA+	28℃	NR_116997.1	99.903	NR_116997.1	1027	0	1	20	1045	48	1074	0	1890	MT761502
MTFD_0816	MT19_16SrRNA_0816_FUDAN	Bacteria>Proteobacteria>Gammaproteobacteria>Oceanospirillales>Halomonadaceae>Halomonas.	AIA+	28℃	NR_116997.1	99.14	NR_116997.1	1047	3	6	10	1050	33	1079	0	1879	MT761501
MTFD_0815	MT19_16SrRNA_0815_FUDAN	Bacteria>Proteobacteria>Gammaproteobacteria>Oceanospirillales>Halomonadaceae>Cobetia.	AIA+	28℃	NR_113404.1	99.428	NR_113404.1	1049	0	6	8	1050	27	1075	0	1899	MT761500
MTFD_0814	MT19_16SrRNA_0814_FUDAN	Bacteria>Proteobacteria>Gammaproteobacteria>Oceanospirillales>Halomonadaceae>Halomonas.	AIA+	28℃	NR_116997.1	99.615	NR_116997.1	1038	1	3	16	1050	48	1085	0	1892	MT761499
MTFD_0813	MT19_16SrRNA_0813_FUDAN	Bacteria>Proteobacteria>Gammaproteobacteria>Oceanospirillales>Halomonadaceae>Cobetia.	AIA+	28℃	NR_113404.1	99.24	NR_113404.1	1052	0	8	4	1048	22	1072	0	1892	MT761498
MTFD_0812	MT19_16SrRNA_0812_FUDAN	Bacteria>Proteobacteria>Gammaproteobacteria>Oceanospirillales>Halomonadaceae>Halomonas.	AIA+	28℃	NR_116997.1	98.675	NR_116997.1	1057	0	13	5	1047	31	1087	0	1862	MT761497
MTFD_0811	MT19_16SrRNA_0811_FUDAN	Bacteria>Proteobacteria>Alphaproteobacteria>Rhodospirillales>Rhodospirillaceae>Thalassospira.	AIA+	28℃	NR_041492.1	97.848	NR_041492.1	1069	2	21	3	1050	30	1098	0	1827	MT761496
MTFD_0810	MT19_16SrRNA_0810_FUDAN	Bacteria>Proteobacteria>Gammaproteobacteria>Oceanospirillales>Halomonadaceae>Halomonas.	AIA+	28℃	NR_116997.1	99.614	NR_116997.1	1037	1	3	17	1050	48	1084	0	1890	MT761495
MTFD_081	MT19_16SrRNA_081_FUDAN	Bacteria>Proteobacteria>Gammaproteobacteria>Oceanospirillales>Halomonadaceae>Halomonas.	1/3 R2A+	28℃	NR_027219.1	98.558	NR_027219.1	763	6	5	5	762	2	764	0	1343	MT761494
MTFD_0809	MT19_16SrRNA_0809_FUDAN	Bacteria>Proteobacteria>Gammaproteobacteria>Oceanospirillales>Halomonadaceae>Cobetia.	AIA+	28℃	NR_113404.1	99.333	NR_113404.1	1049	0	7	8	1050	27	1074	0	1892	MT761493
MTFD_0808	MT19_16SrRNA_0808_FUDAN	Bacteria>Proteobacteria>Gammaproteobacteria>Oceanospirillales>Halomonadaceae>Halomonas.	AIA+	28℃	NR_116997.1	97.576	NR_116997.1	1320	11	17	16	1333	48	1348	0	2259	MT761492
MTFD_0807	MT19_16SrRNA_0807_FUDAN	Bacteria>Proteobacteria>Gammaproteobacteria>Oceanospirillales>Halomonadaceae>Cobetia.	AIA+	28℃	NR_113404.1	99.427	NR_113404.1	1047	0	6	7	1047	26	1072	0	1895	MT761491
MTFD_0806	MT19_16SrRNA_0806_FUDAN	Bacteria>Proteobacteria>Gammaproteobacteria>Oceanospirillales>Halomonadaceae>Halomonas.	AIA+	28℃	NR_027219.1	95.921	NR_027219.1	1324	29	25	16	1335	21	1323	0	2146	MT761490
MTFD_0805	MT19_16SrRNA_0805_FUDAN	Bacteria>Proteobacteria>Gammaproteobacteria>Oceanospirillales>Halomonadaceae>Halomonas.	AIA+	28℃	NR_116997.1	96.246	NR_116997.1	1332	17	29	15	1344	48	1348	0	2180	MT761489
MTFD_0804	MT19_16SrRNA_0804_FUDAN	Bacteria>Proteobacteria>Gammaproteobacteria>Oceanospirillales>Halomonadaceae>Cobetia.	AIA+	28℃	NR_113404.1	97.037	NR_113404.1	1350	7	30	7	1350	27	1349	0	2252	MT761488
MTFD_0803	MT19_16SrRNA_0803_FUDAN	Bacteria>Proteobacteria>Gammaproteobacteria>Oceanospirillales>Halomonadaceae>Halomonas.	AIA+	28℃	NR_116997.1	96.5	NR_116997.1	1343	15	30	7	1342	31	1348	0	2213	MT761487
MTFD_0802	MT19_16SrRNA_0802_FUDAN	Bacteria>Proteobacteria>Alphaproteobacteria>Rhodobacterales>Rhodobacteraceae>Sulfitobacter.	AIA+	28℃	NR_026418.1	97.209	NR_026418.1	1254	17	18	11	1259	11	1251	0	2130	MT761486
MTFD_0801	MT19_16SrRNA_0801_FUDAN	Bacteria>Proteobacteria>Gammaproteobacteria>Alteromonadales>Alteromonadaceae>Marinobacter.	AIA+	28℃	NR_029028.1	98.764	NR_029028.1	1052	5	8	5	1048	17	1068	0	1864	MT761485
MTFD_0800	MT19_16SrRNA_0800_FUDAN	Bacteria>Proteobacteria>Alphaproteobacteria>Rhodobacterales>Rhodobacteraceae>Sulfitobacter.	AIA+	28℃	NR_026418.1	98.761	NR_026418.1	1049	5	8	8	1049	9	1056	0	1860	MT761484
MTFD_080	MT19_16SrRNA_080_FUDAN	Bacteria>Proteobacteria>Gammaproteobacteria>Alteromonadales>Pseudoalteromonadaceae>Pseudoalteromonas.	1/3 R2A+	28℃	NR_125458.1	99.072	NR_125458.1	754	4	3	16	767	46	798	0	1356	MT761483
MTFD_08	MT19_16SrRNA_08_FUDAN	Bacteria>Proteobacteria>Gammaproteobacteria>Alteromonadales>Idiomarinaceae>Idiomarina.	1/10 2216E+	28℃	NR_074933.1	98.836	NR_074933.1	773	3	6	3	770	24	795	0	1373	MT761482
MTFD_0799	MT19_16SrRNA_0799_FUDAN	Bacteria>Proteobacteria>Gammaproteobacteria>Oceanospirillales>Halomonadaceae>Halomonas.	AIA+	28℃	NR_116997.1	98.767	NR_116997.1	1054	0	13	7	1050	33	1083	0	1862	MT761481
MTFD_0798	MT19_16SrRNA_0798_FUDAN	Bacteria>Proteobacteria>Alphaproteobacteria>Rhodobacterales>Rhodobacteraceae>Sulfitobacter.	AIA+	28℃	NR_026418.1	99.038	NR_026418.1	1040	3	7	17	1049	23	1062	0	1860	MT761480
MTFD_0797	MT19_16SrRNA_0797_FUDAN	Bacteria>Proteobacteria>Gammaproteobacteria>Oceanospirillales>Halomonadaceae>Cobetia.	AIA+	28℃	NR_113404.1	99.238	NR_113404.1	1050	0	8	9	1050	27	1076	0	1888	MT761479
MTFD_0796	MT19_16SrRNA_0796_FUDAN	Bacteria>Proteobacteria>Alphaproteobacteria>Rhodobacterales>Rhodobacteraceae>Sulfitobacter.	AIA+	28℃	NR_026418.1	99.611	NR_026418.1	1029	3	1	18	1045	23	1051	0	1879	MT761478
MTFD_0795	MT19_16SrRNA_0795_FUDAN	Bacteria>Proteobacteria>Gammaproteobacteria>Oceanospirillales>Halomonadaceae>Halomonas.	AIA+	28℃	NR_116997.1	84.375	NR_116997.1	1088	128	34	47	1131	74	1122	0	1245	MT761477
MTFD_0794	MT19_16SrRNA_0794_FUDAN	Bacteria>Firmicutes>Bacilli>Bacillales>Bacillaceae>Bacillus>Bacillus_amyloliquefaciens_group.	AIA+	28℃	NR_075005.2	99.327	NR_075005.2	1338	3	6	13	1345	1373	37	0	2416	MT761476
MTFD_0793	MT19_16SrRNA_0793_FUDAN	Bacteria>Actinobacteria>Streptomycetales>Streptomycetaceae>Streptomyces.	AIA+	28℃	NR_041066.1	99.468	NR_041066.1	1315	2	5	9	1320	1323	11	0	2385	MT761475
MTFD_0792	MT19_16SrRNA_0792_FUDAN	Bacteria>Proteobacteria>Gammaproteobacteria>Pseudomonadales>Pseudomonadaceae>Pseudomonas.	AIA	4℃	NR_137210.1	96.012	NR_137210.1	1304	49	3	13	1315	1356	55	0	2117	MT761474
MTFD_0791	MT19_16SrRNA_0791_FUDAN	Bacteria>Proteobacteria>Gammaproteobacteria>Pseudomonadales>Pseudomonadaceae>Pseudomonas.	AIA	4℃	NR_115115.1	99.852	NR_115115.1	1353	2	0	1	1353	53	1405	0	2490	MZ144263
MTFD_0790	MT19_16SrRNA_0790_FUDAN	Bacteria>Proteobacteria>Gammaproteobacteria>Pseudomonadales>Pseudomonadaceae>Pseudomonas.	AIA	4℃	NR_137210.1	99.24	NR_137210.1	1053	4	4	2	1050	28	1080	0	1897	MW349815
MTFD_079	MT19_16SrRNA_079_FUDAN	Bacteria>Proteobacteria>Gammaproteobacteria>Alteromonadales>Pseudoalteromonadaceae>Pseudoalteromonas.	1/3 R2A+	28℃	NR_126232.1	97.023	NR_126232.1	739	18	4	9	745	1	737	0	1240	MW349814
MTFD_0789	MT19_16SrRNA_0789_FUDAN	Bacteria>Proteobacteria>Gammaproteobacteria>Pseudomonadales>Pseudomonadaceae>Pseudomonas.	AIA	4℃	NR_137210.1	99.092	NR_137210.1	1321	11	1	15	1334	1352	32	0	2372	MT761473
MTFD_0788	MT19_16SrRNA_0788_FUDAN	Bacteria>Proteobacteria>Gammaproteobacteria>Pseudomonadales>Pseudomonadaceae>Pseudomonas.	AIA	4℃	NR_137210.1	98.841	NR_137210.1	1035	7	5	16	1049	1350	320	0	1840	MT761472
MTFD_0787	MT19_16SrRNA_0787_FUDAN	Bacteria>Proteobacteria>Gammaproteobacteria>Pseudomonadales>Pseudomonadaceae>Pseudomonas.	AIA	4℃	NR_137210.1	96.927	NR_137210.1	1334	25	16	5	1331	28	1352	0	2230	MT761471
MTFD_0786	MT19_16SrRNA_0786_FUDAN	Bacteria>Proteobacteria>Gammaproteobacteria>Pseudomonadales>Pseudomonadaceae>Pseudomonas.	AIA	4℃	NR_137210.1	99.39	NR_137210.1	1311	7	1	8	1317	1357	47	0	2375	MT761470
MTFD_0785	MT19_16SrRNA_0785_FUDAN	Bacteria>Proteobacteria>Gammaproteobacteria>Pseudomonadales>Pseudomonadaceae>Pseudomonas.	AIA	4℃	NR_137210.1	97.849	NR_137210.1	1116	12	12	20	1127	47	1158	0	1917	MW349813
MTFD_0784	MT19_16SrRNA_0784_FUDAN	Bacteria>Proteobacteria>Gammaproteobacteria>Pseudomonadales>Pseudomonadaceae>Pseudomonas.	AIA	4℃	NR_137210.1	97.386	NR_137210.1	1186	3	27	21	1181	47	1229	0	1993	MT761469
MTFD_0783	MT19_16SrRNA_0783_FUDAN	Bacteria>Proteobacteria>Gammaproteobacteria>Oceanospirillales>Halomonadaceae>Halomonas.	AIA+	4℃	NR_116997.1	99.094	NR_116997.1	1325	6	6	10	1328	1355	31	0	2375	MT761468
MTFD_0782	MT19_16SrRNA_0782_FUDAN	Bacteria>Proteobacteria>Gammaproteobacteria>Oceanospirillales>Halomonadaceae>Halomonas.	AIA+	4℃	NR_126205.1	99.696	NR_126205.1	1315	1	3	1	1314	1313	1	0	2405	MT761467
MTFD_0781	MT19_16SrRNA_0781_FUDAN	Bacteria>Proteobacteria>Gammaproteobacteria>Oceanospirillales>Halomonadaceae>Halomonas.	AIA+	4℃	NR_117300.1	99.169	NR_117300.1	1323	4	7	14	1330	1352	31	0	2377	MT761466
MTFD_0780	MT19_16SrRNA_0780_FUDAN	Bacteria>Proteobacteria>Gammaproteobacteria>Oceanospirillales>Halomonadaceae>Halomonas.	AIA+	4℃	NR_116997.1	99.241	NR_116997.1	1318	5	5	16	1328	1348	31	0	2375	MT761465
MTFD_078	MT19_16SrRNA_078_FUDAN	Bacteria>Proteobacteria>Gammaproteobacteria>Oceanospirillales>Halomonadaceae>Halomonas.	1/3 R2A+	28℃	NR_042063.1	98.82	NR_042063.1	763	3	6	2	758	27	789	0	1354	MT761464
MTFD_0779	MT19_16SrRNA_0779_FUDAN	Bacteria>Proteobacteria>Gammaproteobacteria>Oceanospirillales>Halomonadaceae>Halomonas.	AIA+	4℃	NR_027185.1	99.693	NR_027185.1	1302	2	2	15	1314	1304	3	0	2383	MT761463
MTFD_0778	MT19_16SrRNA_0778_FUDAN	Bacteria>Proteobacteria>Gammaproteobacteria>Oceanospirillales>Halomonadaceae>Halomonas.	AIA+	4℃	NR_116997.1	99.693	NR_116997.1	1304	1	3	17	1317	1348	45	0	2383	MT761462
MTFD_0777	MT19_16SrRNA_0777_FUDAN	Bacteria>Proteobacteria>Gammaproteobacteria>Oceanospirillales>Halomonadaceae>Cobetia.	R+	4℃	NR_113404.1	97.145	NR_113404.1	1261	4	32	5	1235	24	1282	0	2100	MT761461
MTFD_0776	MT19_16SrRNA_0776_FUDAN	Bacteria>Proteobacteria>Gammaproteobacteria>Oceanospirillales>Halomonadaceae>Cobetia.	R+	4℃	NR_113404.1	98.561	NR_113404.1	1181	2	15	13	1179	31	1210	0	2073	MT761460
MTFD_0775	MT19_16SrRNA_0775_FUDAN	Bacteria>Proteobacteria>Gammaproteobacteria>Alteromonadales>Pseudoalteromonadaceae>Pseudoalteromonas.	R+	4℃	NR_113605.1	95.961	NR_113605.1	1436	53	5	9	1440	1444	10	0	2326	MT761459
MTFD_0774	MT19_16SrRNA_0774_FUDAN	Bacteria>Proteobacteria>Gammaproteobacteria>Oceanospirillales>Halomonadaceae>Halomonas.	R+	4℃	NR_116997.1	98.314	NR_116997.1	1186	3	17	20	1192	50	1231	0	2063	MT761458
MTFD_0773	MT19_16SrRNA_0773_FUDAN	Bacteria>Proteobacteria>Gammaproteobacteria>Oceanospirillales>Halomonadaceae>Halomonas.	R+	4℃	NR_116997.1	98.314	NR_116997.1	1186	3	17	20	1192	50	1231	0	2063	MT761457
MTFD_0772	MT19_16SrRNA_0772_FUDAN	Bacteria>Proteobacteria>Gammaproteobacteria>Oceanospirillales>Halomonadaceae>Halomonas.	R+	4℃	NR_117300.1	98.031	NR_117300.1	1422	21	7	19	1434	1453	33	0	2464	MT761456
MTFD_0771	MT19_16SrRNA_0771_FUDAN	Bacteria>Proteobacteria>Gammaproteobacteria>Oceanospirillales>Halomonadaceae>Halomonas.	R+	4℃	NR_126205.1	98.298	NR_126205.1	1175	4	16	9	1173	1	1169	0	2045	MT761455
MTFD_0770	MT19_16SrRNA_0770_FUDAN	Bacteria>Proteobacteria>Gammaproteobacteria>Oceanospirillales>Halomonadaceae>Halomonas.	R+	4℃	NR_126205.1	97.735	NR_126205.1	1192	5	22	9	1183	1	1187	0	2032	MT761454
MTFD_077	MT19_16SrRNA_077_FUDAN	Bacteria>Proteobacteria>Gammaproteobacteria>Oceanospirillales>Halomonadaceae>Halomonas.	1/3 R2A+	28℃	NR_042063.1	99.064	NR_042063.1	748	2	5	6	748	31	778	0	1338	MT761453
MTFD_0769	MT19_16SrRNA_0769_FUDAN	Bacteria>Proteobacteria>Gammaproteobacteria>Oceanospirillales>Halomonadaceae>Halomonas.	R+	4℃	NR_126205.1	97.155	NR_126205.1	1195	7	26	17	1188	6	1196	0	1993	MT761452
MTFD_0768	MT19_16SrRNA_0768_FUDAN	Bacteria>Proteobacteria>Gammaproteobacteria>Oceanospirillales>Halomonadaceae>Cobetia.	R+	4℃	NR_113404.1	96.626	NR_113404.1	1215	16	24	9	1216	17	1213	0	1993	MT761451
MTFD_0767	MT19_16SrRNA_0767_FUDAN	Bacteria>Proteobacteria>Gammaproteobacteria>Oceanospirillales>Halomonadaceae>Halomonas.	R+	4℃	NR_116997.1	96.49	NR_116997.1	1225	24	18	3	1216	29	1245	0	2006	MT761450
MTFD_0766	MT19_16SrRNA_0766_FUDAN	Bacteria>Proteobacteria>Gammaproteobacteria>Alteromonadales>Pseudoalteromonadaceae>Pseudoalteromonas.	R+	4℃	NR_113605.1	95.334	NR_113605.1	1436	58	9	11	1438	1444	10	0	2272	MT761449
MTFD_0765	MT19_16SrRNA_0765_FUDAN	Bacteria>Proteobacteria>Gammaproteobacteria>Oceanospirillales>Halomonadaceae>Halomonas.	R+	4℃	NR_116997.1	99.149	NR_116997.1	1057	0	9	3	1050	29	1085	0	1893	MT761448
MTFD_0764	MT19_16SrRNA_0764_FUDAN	Bacteria>Proteobacteria>Gammaproteobacteria>Alteromonadales>Pseudoalteromonadaceae>Pseudoalteromonas.	R+	4℃	NR_113605.1	95.728	NR_113605.1	1428	57	4	2	1425	1437	10	0	2296	MT761447
MTFD_0763	MT19_16SrRNA_0763_FUDAN	Bacteria>Proteobacteria>Gammaproteobacteria>Oceanospirillales>Halomonadaceae>Halomonas.	R+	4℃	NR_126205.1	99.519	NR_126205.1	1039	1	4	13	1049	1	1037	0	1888	MT761446
MTFD_0762	MT19_16SrRNA_0762_FUDAN	Bacteria>Proteobacteria>Gammaproteobacteria>Oceanospirillales>Halomonadaceae>Halomonas.	R+	4℃	NR_126205.1	97.037	NR_126205.1	1215	6	26	13	1200	6	1217	0	2017	MT761445
MTFD_0761	MT19_16SrRNA_0761_FUDAN	Bacteria>Proteobacteria>Gammaproteobacteria>Oceanospirillales>Halomonadaceae>Halomonas.	R+	4℃	NR_126205.1	96.543	NR_126205.1	1244	10	30	14	1229	6	1244	0	2028	MT761444
MTFD_0760	MT19_16SrRNA_0760_FUDAN	Bacteria>Proteobacteria>Gammaproteobacteria>Oceanospirillales>Halomonadaceae>Halomonas.	R+	4℃	NR_116997.1	97.502	NR_116997.1	1241	5	25	11	1231	34	1268	0	2097	MT761443
MTFD_076	MT19_16SrRNA_076_FUDAN	Bacteria>Proteobacteria>Gammaproteobacteria>Oceanospirillales>Halomonadaceae>Halomonas.	1/3 R2A+	28℃	NR_152713.1	99.063	NR_152713.1	747	4	3	20	764	4	749	0	1338	MT761442
MTFD_0759	MT19_16SrRNA_0759_FUDAN	Bacteria>Proteobacteria>Alphaproteobacteria>Rhizobiales>Hyphomicrobiaceae>Pelagibacterium.	R+	28℃	NR_102924.1	97.234	NR_102924.1	1229	9	23	8	1212	35	1262	0	2058	MT761441
MTFD_0758	MT19_16SrRNA_0758_FUDAN	Bacteria>Firmicutes>Bacilli>Bacillales>Bacillaceae>Bacillus.	R	28℃	NR_113265.1	99.38	NR_113265.1	1452	1	8	10	1457	1458	11	0	2625	MW349812
MTFD_0757	MT19_16SrRNA_0757_FUDAN	Bacteria>Actinobacteria>Micrococcales>Microbacteriaceae>Microbacterium.	R	28℃	NR_041563.1	95.809	NR_041563.1	1193	20	29	19	1183	37	1227	0	1899	MT761440
MTFD_0756	MT19_16SrRNA_0756_FUDAN	Bacteria>Proteobacteria>Gammaproteobacteria>Oceanospirillales>Alcanivoracaceae>Alcanivorax.	R+	28℃	NR_025145.1	98.573	NR_025145.1	1331	13	6	1	1327	1359	31	0	2348	MT761439
MTFD_0755	MT19_16SrRNA_0755_FUDAN	Bacteria>Proteobacteria>Gammaproteobacteria>Oceanospirillales>Halomonadaceae>Halomonas.	R+	28℃	NR_042063.1	97.432	NR_042063.1	1324	30	4	13	1333	1348	26	0	2254	MT761438
MTFD_0754	MT19_16SrRNA_0754_FUDAN	Bacteria>Proteobacteria>Gammaproteobacteria>Oceanospirillales>Halomonadaceae>Halomonas.	R+	28℃	NR_116997.1	97.148	NR_116997.1	1227	13	22	7	1216	31	1252	0	2052	MT761437
MTFD_0753	MT19_16SrRNA_0753_FUDAN	Bacteria>Proteobacteria>Alphaproteobacteria>Rhodobacterales>Rhodobacteraceae>Yangia.	R+	28℃	NR_042376.1	98.636	NR_042376.1	1246	11	6	14	1255	1244	1	0	2202	MT761436
MTFD_0752	MT19_16SrRNA_0752_FUDAN	Bacteria>Proteobacteria>Gammaproteobacteria>Alteromonadales>Idiomarinaceae>Idiomarina.	R+	28℃	NR_025119.1	96.724	NR_025119.1	1221	15	22	12	1211	1320	104	0	2010	MT761435
MTFD_0751	MT19_16SrRNA_0751_FUDAN	Bacteria>Bacteroidetes>Flavobacteriia>Flavobacteriales>Flavobacteriaceae>Joostella.	CDB+	4℃	NR_044346.1	99.788	NR_044346.1	1413	0	3	9	1418	1422	10	0	2590	MW386463
MTFD_0750	MT19_16SrRNA_0750_FUDAN	Bacteria>Proteobacteria>Gammaproteobacteria>Alteromonadales>Pseudoalteromonadaceae>Pseudoalteromonas.	WSB	4℃	NR_113605.1	95.461	NR_113605.1	1432	60	5	19	1446	1438	8	0	2279	MT761434
MTFD_075	MT19_16SrRNA_075_FUDAN	Bacteria>Proteobacteria>Gammaproteobacteria>Oceanospirillales>Halomonadaceae>Halomonas.	1/3 R2A+	28℃	NR_126205.1	99.067	NR_126205.1	750	3	4	11	758	1	748	0	1343	MT761433
MTFD_0749	MT19_16SrRNA_0749_FUDAN	Bacteria>Proteobacteria>Gammaproteobacteria>Alteromonadales>Pseudoalteromonadaceae>Pseudoalteromonas.	WSB	28℃	NR_113605.1	95.953	NR_113605.1	1433	52	6	13	1440	1439	8	0	2320	MT761432
MTFD_0748	MT19_16SrRNA_0748_FUDAN	Bacteria>Proteobacteria>Gammaproteobacteria>Alteromonadales>Pseudoalteromonadaceae>Pseudoalteromonas.	WSB	28℃	NR_113605.1	94.663	NR_113605.1	1424	69	7	17	1434	1434	12	0	2202	MT761431
MTFD_0747	MT19_16SrRNA_0747_FUDAN	Bacteria>Proteobacteria>Alphaproteobacteria>Sphingomonadales>Erythrobacteraceae>Erythrobacter.	CDB	28℃	NR_028741.1	99.275	NR_028741.1	1379	7	3	1	1376	1388	10	0	2495	MT761430
MTFD_0746	MT19_16SrRNA_0746_FUDAN	Bacteria>Proteobacteria>Alphaproteobacteria>Rhizobiales>Hyphomicrobiaceae>Pelagibacterium.	CDB	28℃	NR_102924.1	98.988	NR_102924.1	1383	10	4	11	1389	1414	32	0	2473	MT761429
MTFD_0745	MT19_16SrRNA_0745_FUDAN	Bacteria>Proteobacteria>Alphaproteobacteria>Sphingomonadales>Erythrobacteraceae>Erythrobacter.	CDB	28℃	NR_028741.1	99.42	NR_028741.1	1379	6	2	1	1377	1388	10	0	2508	MT761428
MTFD_0744	MT19_16SrRNA_0744_FUDAN	Bacteria>Proteobacteria>Alphaproteobacteria>Sphingomonadales>Erythrobacteraceae>Erythrobacter.	CDB	28℃	NR_028741.1	99.634	NR_028741.1	1365	4	1	2	1365	1388	24	0	2497	MT761427
MTFD_0743	MT19_16SrRNA_0743_FUDAN	Bacteria>Proteobacteria>Alphaproteobacteria>Rhizobiales>Hyphomicrobiaceae>Pelagibacterium.	CDB	28℃	NR_132720.1	99.565	NR_132720.1	1379	3	3	13	1388	1390	12	0	2510	MT761426
MTFD_0742	MT19_16SrRNA_0742_FUDAN	Bacteria>Proteobacteria>Alphaproteobacteria>Rhizobiales>Hyphomicrobiaceae>Pelagibacterium.	CDB	28℃	NR_132720.1	99.421	NR_132720.1	1382	3	5	22	1398	1391	10	0	2503	MT761425
MTFD_0741	MT19_16SrRNA_0741_FUDAN	Bacteria>Proteobacteria>Alphaproteobacteria>Sphingomonadales>Erythrobacteraceae>Erythrobacter.	CDB	28℃	NR_028741.1	99.49	NR_028741.1	1373	4	3	21	1390	1387	15	0	2499	MW349811
MTFD_0740	MT19_16SrRNA_0740_FUDAN	Bacteria>Proteobacteria>Alphaproteobacteria>Sphingomonadales>Erythrobacteraceae>Erythrobacter.	CDB	28℃	NR_028741.1	98.991	NR_028741.1	1387	5	9	13	1393	1393	10	0	2483	MT761424
MTFD_074	MT19_16SrRNA_074_FUDAN	Bacteria>Proteobacteria>Gammaproteobacteria>Oceanospirillales>Halomonadaceae>Halomonas.	1/3 R2A+	28℃	NR_027219.1	99.456	NR_027219.1	735	3	1	17	750	21	755	0	1334	MT761423
MTFD_0739	MT19_16SrRNA_0739_FUDAN	Bacteria>Proteobacteria>Alphaproteobacteria>Rhizobiales>Hyphomicrobiaceae>Pelagibacterium.	CDB	28℃	NR_132720.1	99.494	NR_132720.1	1384	3	4	10	1389	1393	10	0	2514	MT761422
MTFD_0738	MT19_16SrRNA_0738_FUDAN	Bacteria>Proteobacteria>Alphaproteobacteria>Sphingomonadales>Erythrobacteraceae>Erythrobacter.	CDB	28℃	NR_028741.1	99.211	NR_028741.1	1394	5	6	8	1397	1402	11	0	2514	MT761421
MTFD_0737	MT19_16SrRNA_0737_FUDAN	Bacteria>Proteobacteria>Alphaproteobacteria>Rhizobiales>Hyphomicrobiaceae>Pelagibacterium.	CDB	28℃	NR_132720.1	99.492	NR_132720.1	1377	3	4	16	1388	1387	11	0	2501	MT761420
MTFD_0736	MT19_16SrRNA_0736_FUDAN	Bacteria>Proteobacteria>Alphaproteobacteria>Sphingomonadales>Erythrobacteraceae>Erythrobacter.	CDB	28℃	NR_028741.1	99.207	NR_028741.1	1388	5	6	14	1396	1393	7	0	2503	MT761419
MTFD_0735	MT19_16SrRNA_0735_FUDAN	Bacteria>Proteobacteria>Alphaproteobacteria>Rhizobiales>Hyphomicrobiaceae>Pelagibacterium.	CDB	28℃	NR_132720.1	99.349	NR_132720.1	1382	4	5	17	1393	1391	10	0	2497	MT761418
MTFD_0734	MT19_16SrRNA_0734_FUDAN	Bacteria>Proteobacteria>Alphaproteobacteria>Sphingomonadales>Erythrobacteraceae>Erythrobacter.	CDB	28℃	NR_028741.1	98.483	NR_028741.1	1384	13	6	11	1387	1393	11	0	2438	MT761417
MTFD_0733	MT19_16SrRNA_0733_FUDAN	Bacteria>Proteobacteria>Alphaproteobacteria>Rhizobiales>Hyphomicrobiaceae>Pelagibacterium.	CDB	28℃	NR_132720.1	99.422	NR_132720.1	1383	3	5	10	1387	1394	12	0	2505	MT761416
MTFD_0732	MT19_16SrRNA_0732_FUDAN	Bacteria>Proteobacteria>Alphaproteobacteria>Sphingomonadales>Erythrobacteraceae>Erythrobacter.	CDB	28℃	NR_028741.1	99.35	NR_028741.1	1384	4	5	11	1390	1394	12	0	2507	MT761415
MTFD_0731	MT19_16SrRNA_0731_FUDAN	Bacteria>Proteobacteria>Alphaproteobacteria>Rhizobiales>Hyphomicrobiaceae>Pelagibacterium.	CDB	28℃	NR_132720.1	99.493	NR_132720.1	1382	3	4	11	1389	1392	12	0	2510	MT761414
MTFD_0730	MT19_16SrRNA_0730_FUDAN	Bacteria>Proteobacteria>Alphaproteobacteria>Rhizobiales>Hyphomicrobiaceae>Pelagibacterium.	CDB	28℃	NR_132720.1	99.493	NR_132720.1	1380	3	4	18	1393	1390	11	0	2507	MT761413
MTFD_073	MT19_16SrRNA_073_FUDAN	Bacteria>Proteobacteria>Gammaproteobacteria>Alteromonadales>Pseudoalteromonadaceae>Pseudoalteromonas.	1/3 R2A+	28℃	NR_125458.1	99.325	NR_125458.1	741	3	2	14	752	46	786	0	1345	MT761412
MTFD_0729	MT19_16SrRNA_0729_FUDAN	Bacteria>Proteobacteria>Alphaproteobacteria>Sphingomonadales>Erythrobacteraceae>Erythrobacter.	CDB	28℃	NR_028741.1	99.348	NR_028741.1	1380	4	5	11	1385	1394	15	0	2499	MT761411
MTFD_0728	MT19_16SrRNA_0728_FUDAN	Bacteria>Proteobacteria>Alphaproteobacteria>Sphingomonadales>Erythrobacteraceae>Erythrobacter.	CDB	28℃	NR_028741.1	99.348	NR_028741.1	1380	4	5	12	1387	1393	15	0	2499	MT761410
MTFD_0727	MT19_16SrRNA_0727_FUDAN	Bacteria>Proteobacteria>Alphaproteobacteria>Sphingomonadales>Erythrobacteraceae>Erythrobacter.	CDB+	28℃	NR_028741.1	98.542	NR_028741.1	1372	13	5	12	1378	1393	24	0	2422	MT761409
MTFD_0726	MT19_16SrRNA_0726_FUDAN	Bacteria>Proteobacteria>Alphaproteobacteria>Sphingomonadales>Erythrobacteraceae>Erythrobacter.	CDB+	28℃	NR_028741.1	98.406	NR_028741.1	1380	14	6	16	1387	1394	15	0	2425	MT761408
MTFD_0725	MT19_16SrRNA_0725_FUDAN	Bacteria>Bacteroidetes>Flavobacteriia>Flavobacteriales>Flavobacteriaceae>Zunongwangia.	CDB+	28℃	NR_125622.1	99.437	NR_125622.1	1422	2	6	9	1425	1453	33	0	2577	MT761407
MTFD_0724	MT19_16SrRNA_0724_FUDAN	Bacteria>Bacteroidetes>Flavobacteriia>Flavobacteriales>Flavobacteriaceae>Joostella.	CDB+	28℃	NR_044346.1	99.858	NR_044346.1	1404	0	2	10	1411	1422	19	0	2580	MW349810
MTFD_0723	MT19_16SrRNA_0723_FUDAN	Bacteria>Bacteroidetes>Flavobacteriia>Flavobacteriales>Flavobacteriaceae>Joostella.	CDB+	28℃	NR_044346.1	99.577	NR_044346.1	1420	2	4	8	1423	1427	8	0	2588	MW349809
MTFD_0722	MT19_16SrRNA_0722_FUDAN	Bacteria>Bacteroidetes>Flavobacteriia>Flavobacteriales>Flavobacteriaceae>Joostella.	CDB+	28℃	NR_044346.1	99.717	NR_044346.1	1414	0	4	3	1412	1420	7	0	2586	MW386462
MTFD_0721	MT19_16SrRNA_0721_FUDAN	Bacteria>Proteobacteria>Alphaproteobacteria>Sphingomonadales>Erythrobacteraceae>Erythrobacter.	CDB+	28℃	NR_028741.1	98.342	NR_028741.1	1387	15	6	8	1386	1398	12	0	2433	MT761406
MTFD_0720	MT19_16SrRNA_0720_FUDAN	Bacteria>Bacteroidetes>Flavobacteriia>Flavobacteriales>Flavobacteriaceae>Zunongwangia.	CDB+	28℃	NR_125622.1	99.648	NR_125622.1	1420	1	4	2	1417	1452	33	0	2591	MT761405
MTFD_072	MT19_16SrRNA_072_FUDAN	Bacteria>Proteobacteria>Gammaproteobacteria>Alteromonadales>Pseudoalteromonadaceae>Pseudoalteromonas.	1/3 R2A+	28℃	NR_125458.1	99.069	NR_125458.1	752	5	2	16	765	46	797	0	1354	MT761404
MTFD_0719	MT19_16SrRNA_0719_FUDAN	Bacteria>Bacteroidetes>Flavobacteriia>Flavobacteriales>Flavobacteriaceae>Joostella.	CDB+	28℃	NR_044346.1	99.16	NR_044346.1	1309	8	3	1	1306	1315	7	0	2353	MW386461
MTFD_0718	MT19_16SrRNA_0718_FUDAN	Bacteria>Proteobacteria>Alphaproteobacteria>Sphingomonadales>Erythrobacteraceae>Erythrobacter.	CDB+	28℃	NR_028741.1	98.549	NR_028741.1	1378	15	4	3	1375	1387	10	0	2435	MT761403
MTFD_0717	MT19_16SrRNA_0717_FUDAN	Bacteria>Bacteroidetes>Flavobacteriia>Flavobacteriales>Flavobacteriaceae>Joostella.	CDB+	28℃	NR_044346.1	99.717	NR_044346.1	1413	0	4	11	1419	1422	10	0	2584	MW386460
MTFD_0716	MT19_16SrRNA_0716_FUDAN	Bacteria>Bacteroidetes>Flavobacteriia>Flavobacteriales>Flavobacteriaceae>Zunongwangia.	CDB+	28℃	NR_125622.1	99.508	NR_125622.1	1422	1	6	11	1427	1453	33	0	2582	MT761402
MTFD_0715	MT19_16SrRNA_0715_FUDAN	Bacteria>Bacteroidetes>Flavobacteriia>Flavobacteriales>Flavobacteriaceae>Joostella.	CDB+	28℃	NR_044346.1	99.717	NR_044346.1	1411	1	3	14	1422	1422	13	0	2580	MW386459
MTFD_0714	MT19_16SrRNA_0714_FUDAN	Bacteria>Bacteroidetes>Flavobacteriia>Flavobacteriales>Flavobacteriaceae>Joostella.	CDB+	28℃	NR_044346.1	99.717	NR_044346.1	1415	0	4	13	1423	1422	8	0	2588	MW386458
MTFD_0713	MT19_16SrRNA_0713_FUDAN	Bacteria>Bacteroidetes>Flavobacteriia>Flavobacteriales>Flavobacteriaceae>Sufflavibacter.	CDB+	28℃	NR_115876.1	99.367	NR_115876.1	1421	5	4	11	1427	1439	19	0	2573	MT761401
MTFD_0712	MT19_16SrRNA_0712_FUDAN	Bacteria>Bacteroidetes>Flavobacteriia>Flavobacteriales>Flavobacteriaceae>Sufflavibacter.	CDB+	28℃	NR_115876.1	99.297	NR_115876.1	1423	5	5	9	1427	1440	19	0	2567	MT761400
MTFD_0711	MT19_16SrRNA_0711_FUDAN	Bacteria>Bacteroidetes>Flavobacteriia>Flavobacteriales>Flavobacteriaceae>Joostella.	CDB+	28℃	NR_044346.1	99.788	NR_044346.1	1416	1	2	12	1426	1422	8	0	2597	MW386457
MTFD_0710	MT19_16SrRNA_0710_FUDAN	Bacteria>Bacteroidetes>Flavobacteriia>Flavobacteriales>Flavobacteriaceae>Zunongwangia.	CDB+	28℃	NR_125622.1	99.719	NR_125622.1	1422	1	3	9	1427	1454	33	0	2601	MT761399
MTFD_071	MT19_16SrRNA_071_FUDAN	Bacteria>Proteobacteria>Gammaproteobacteria>Oceanospirillales>Halomonadaceae>Halomonas.	1/3 R2A+	28℃	NR_027219.1	98.56	NR_027219.1	764	5	6	5	763	2	764	0	1345	MT761398
MTFD_0709	MT19_16SrRNA_0709_FUDAN	Bacteria>Bacteroidetes>Flavobacteriia>Flavobacteriales>Flavobacteriaceae>Joostella.	CDB+	28℃	NR_044346.1	99.715	NR_044346.1	1405	0	4	14	1415	1422	19	0	2569	MW349808
MTFD_0708	MT19_16SrRNA_0708_FUDAN	Bacteria>Bacteroidetes>Flavobacteriia>Flavobacteriales>Flavobacteriaceae>Sufflavibacter.	CDB+	28℃	NR_115876.1	99.226	NR_115876.1	1421	5	6	1	1416	1438	19	0	2560	MT761397
MTFD_0707	MT19_16SrRNA_0707_FUDAN	Bacteria>Bacteroidetes>Flavobacteriia>Flavobacteriales>Flavobacteriaceae>Zunongwangia.	CDB+	28℃	NR_125622.1	99.508	NR_125622.1	1424	3	4	11	1431	1453	31	0	2588	MT761396
MTFD_0706	MT19_16SrRNA_0706_FUDAN	Bacteria>Bacteroidetes>Flavobacteriia>Flavobacteriales>Flavobacteriaceae>Zunongwangia.	CDB+	28℃	NR_125622.1	99.719	NR_125622.1	1424	1	3	10	1430	1453	30	0	2604	MT761395
MTFD_0705	MT19_16SrRNA_0705_FUDAN	Bacteria>Bacteroidetes>Flavobacteriia>Flavobacteriales>Flavobacteriaceae>Zunongwangia.	CDB+	28℃	NR_125622.1	99.642	NR_125622.1	1398	1	4	1	1394	1430	33	0	2553	MT761394
MTFD_0704	MT19_16SrRNA_0704_FUDAN	Bacteria>Bacteroidetes>Flavobacteriia>Flavobacteriales>Flavobacteriaceae>Joostella.	CDB+	28℃	NR_044346.1	99.646	NR_044346.1	1414	1	4	2	1411	1421	8	0	2582	MW349807
MTFD_0703	MT19_16SrRNA_0703_FUDAN	Bacteria>Bacteroidetes>Flavobacteriia>Flavobacteriales>Flavobacteriaceae>Joostella.	CDB+	28℃	NR_044346.1	99.787	NR_044346.1	1409	0	3	10	1415	1422	14	0	2582	MW386456
MTFD_0702	MT19_16SrRNA_0702_FUDAN	Bacteria>Proteobacteria>Gammaproteobacteria>Alteromonadales>Pseudoalteromonadaceae>Pseudoalteromonas.	CDB+	4℃	NR_113605.1	96.653	NR_113605.1	1434	42	6	10	1438	1444	12	0	2377	MT761393
MTFD_0701	MT19_16SrRNA_0701_FUDAN	Bacteria>Proteobacteria>Gammaproteobacteria>Alteromonadales>Pseudoalteromonadaceae>Pseudoalteromonas.	CDB+	4℃	NR_113605.1	96.008	NR_113605.1	1428	51	6	2	1423	1437	10	0	2316	MT761392
MTFD_0700	MT19_16SrRNA_0700_FUDAN	Bacteria>Proteobacteria>Gammaproteobacteria>Alteromonadales>Pseudoalteromonadaceae>Pseudoalteromonas.	CDB+	4℃	NR_113605.1	96.119	NR_113605.1	1417	52	3	14	1428	1439	24	0	2309	MT761391
MTFD_070	MT19_16SrRNA_070_FUDAN	Bacteria>Proteobacteria>Gammaproteobacteria>Alteromonadales>Pseudoalteromonadaceae>Pseudoalteromonas.	1/3 R2A+	28℃	NR_126232.1	87.131	NR_126232.1	746	91	5	14	757	4	746	0	841	MT761390
MTFD_07	MT19_16SrRNA_07_FUDAN	Bacteria>Bacteroidetes>Cytophagia>Cytophagales>Cyclobacteriaceae>Algoriphagus.	1/10 2216E+	28℃	NR_025602.1	98.292	NR_025602.1	761	7	6	7	762	8	767	0	1328	MT761389
MTFD_0699	MT19_16SrRNA_0699_FUDAN	Bacteria>Bacteroidetes>Flavobacteriia>Flavobacteriales>Flavobacteriaceae>Joostella.	CDB+	4℃	NR_044346.1	99.788	NR_044346.1	1415	0	3	12	1423	1422	8	0	2593	MW386455
MTFD_0698	MT19_16SrRNA_0698_FUDAN	Bacteria>Proteobacteria>Gammaproteobacteria>Alteromonadales>Pseudoalteromonadaceae>Pseudoalteromonas.	CDB+	4℃	NR_113605.1	96.307	NR_113605.1	1435	48	5	8	1437	1446	12	0	2351	MT761388
MTFD_0697	MT19_16SrRNA_0697_FUDAN	Bacteria>Bacteroidetes>Flavobacteriia>Flavobacteriales>Flavobacteriaceae>Joostella.	CDB+	4℃	NR_044346.1	99.647	NR_044346.1	1415	1	4	12	1422	1422	8	0	2582	MW349806
MTFD_0696	MT19_16SrRNA_0696_FUDAN	Bacteria>Proteobacteria>Gammaproteobacteria>Alteromonadales>Pseudoalteromonadaceae>Pseudoalteromonas.	CDB+	4℃	NR_113605.1	95.969	NR_113605.1	1439	52	6	4	1437	1449	12	0	2331	MT761387
MTFD_0695	MT19_16SrRNA_0695_FUDAN	Bacteria>Proteobacteria>Gammaproteobacteria>Alteromonadales>Pseudoalteromonadaceae>Pseudoalteromonas.	CDB+	4℃	NR_113605.1	95.964	NR_113605.1	1437	51	7	7	1436	1446	10	0	2326	MT761386
MTFD_0694	MT19_16SrRNA_0694_FUDAN	Bacteria>Bacteroidetes>Flavobacteriia>Flavobacteriales>Flavobacteriaceae>Joostella.	CDB+	4℃	NR_044346.1	99.717	NR_044346.1	1414	0	4	11	1420	1422	9	0	2586	MW386454
MTFD_0693	MT19_16SrRNA_0693_FUDAN	Bacteria>Proteobacteria>Gammaproteobacteria>Alteromonadales>Pseudoalteromonadaceae>Pseudoalteromonas.	CDB+	4℃	NR_113605.1	95.688	NR_113605.1	1438	53	9	9	1439	1445	10	0	2303	MT761385
MTFD_0692	MT19_16SrRNA_0692_FUDAN	Bacteria>Proteobacteria>Gammaproteobacteria>Alteromonadales>Pseudoalteromonadaceae>Pseudoalteromonas.	CDB+	4℃	NR_113605.1	96.022	NR_113605.1	1433	52	5	8	1435	1444	12	0	2326	MT761384
MTFD_0691	MT19_16SrRNA_0691_FUDAN	Bacteria>Proteobacteria>Gammaproteobacteria>Alteromonadales>Pseudoalteromonadaceae>Pseudoalteromonas.	CDB+	4℃	NR_113605.1	95.546	NR_113605.1	1437	56	8	6	1434	1448	12	0	2292	MT761383
MTFD_0690	MT19_16SrRNA_0690_FUDAN	Bacteria>Proteobacteria>Gammaproteobacteria>Alteromonadales>Pseudoalteromonadaceae>Pseudoalteromonas.	CDB+	4℃	NR_113605.1	95.868	NR_113605.1	1428	53	6	14	1435	1438	11	0	2305	MT761382
MTFD_069	MT19_16SrRNA_069_FUDAN	Bacteria>Proteobacteria>Gammaproteobacteria>Alteromonadales>Pseudoalteromonadaceae>Pseudoalteromonas.	1/3 R2A+	28℃	NR_026222.1	98.128	NR_026222.1	748	7	7	4	744	9	756	0	1297	MT761381
MTFD_0689	MT19_16SrRNA_0689_FUDAN	Bacteria>Proteobacteria>Gammaproteobacteria>Alteromonadales>Pseudoalteromonadaceae>Pseudoalteromonas.	CDB+	4℃	NR_113605.1	94.425	NR_113605.1	1435	75	5	9	1438	1446	12	0	2202	MT761380
MTFD_0688	MT19_16SrRNA_0688_FUDAN	Bacteria>Proteobacteria>Gammaproteobacteria>Alteromonadales>Pseudoalteromonadaceae>Pseudoalteromonas.	CDB+	4℃	NR_113605.1	95.241	NR_113605.1	1429	58	10	15	1435	1438	12	0	2254	MT761379
MTFD_0687	MT19_16SrRNA_0687_FUDAN	Bacteria>Proteobacteria>Gammaproteobacteria>Alteromonadales>Pseudoalteromonadaceae>Pseudoalteromonas.	CDB+	4℃	NR_113605.1	96.14	NR_113605.1	1425	48	7	1	1419	1435	12	0	2320	MT761378
MTFD_0686	MT19_16SrRNA_0686_FUDAN	Bacteria>Proteobacteria>Gammaproteobacteria>Alteromonadales>Pseudoalteromonadaceae>Pseudoalteromonas.	CDB+	4℃	NR_113605.1	96.247	NR_113605.1	1439	49	5	9	1443	1444	7	0	2353	MT761377
MTFD_0685	MT19_16SrRNA_0685_FUDAN	Bacteria>Proteobacteria>Gammaproteobacteria>Alteromonadales>Pseudoalteromonadaceae>Pseudoalteromonas.	CDB+	4℃	NR_113605.1	95.175	NR_113605.1	1430	63	6	18	1441	1439	10	0	2254	MT761376
MTFD_0684	MT19_16SrRNA_0684_FUDAN	Bacteria>Proteobacteria>Gammaproteobacteria>Alteromonadales>Pseudoalteromonadaceae>Pseudoalteromonas.	WSB	4℃	NR_041787.1	96.535	NR_041787.1	1241	6	32	12	1220	1325	90	0	2019	MT761375
MTFD_0683	MT19_16SrRNA_0683_FUDAN	Bacteria>Proteobacteria>Gammaproteobacteria>Alteromonadales>Pseudoalteromonadaceae>Pseudoalteromonas.	WSB	4℃	NR_041787.1	96.571	NR_041787.1	1225	10	29	10	1202	1325	101	0	2001	MT761374
MTFD_0682	MT19_16SrRNA_0682_FUDAN	Bacteria>Proteobacteria>Gammaproteobacteria>Alteromonadales>Pseudoalteromonadaceae>Pseudoalteromonas.	WSB	4℃	NR_113605.1	96.481	NR_113605.1	1421	46	4	1	1417	1435	15	0	2344	MT761373
MTFD_0681	MT19_16SrRNA_0681_FUDAN	Bacteria>Proteobacteria>Gammaproteobacteria>Alteromonadales>Pseudoalteromonadaceae>Pseudoalteromonas.	WSB	4℃	NR_113605.1	96.569	NR_113605.1	1428	42	7	18	1439	1437	11	0	2359	MT761372
MTFD_0680	MT19_16SrRNA_0680_FUDAN	Bacteria>Proteobacteria>Gammaproteobacteria>Alteromonadales>Pseudoalteromonadaceae>Pseudoalteromonas.	WSB	4℃	NR_113605.1	97.183	NR_113605.1	1420	35	5	22	1436	1429	10	0	2396	MT761371
MTFD_068	MT19_16SrRNA_068_FUDAN	Bacteria>Proteobacteria>Gammaproteobacteria>Oceanospirillales>Halomonadaceae>Halomonas.	1/3 R2A+	28℃	NR_116997.1	99.08	NR_116997.1	761	2	5	6	762	32	791	0	1362	MT761370
MTFD_0679	MT19_16SrRNA_0679_FUDAN	Bacteria>Proteobacteria>Gammaproteobacteria>Alteromonadales>Pseudoalteromonadaceae>Pseudoalteromonas.	WSB	4℃	NR_113605.1	96.629	NR_113605.1	1424	41	7	15	1432	1437	15	0	2357	MT761369
MTFD_0678	MT19_16SrRNA_0678_FUDAN	Bacteria>Proteobacteria>Gammaproteobacteria>Alteromonadales>Pseudoalteromonadaceae>Pseudoalteromonas.	WSB	4℃	NR_113605.1	96.501	NR_113605.1	1429	46	4	13	1437	1439	11	0	2359	MT761368
MTFD_0677	MT19_16SrRNA_0677_FUDAN	Bacteria>Proteobacteria>Gammaproteobacteria>Alteromonadales>Pseudoalteromonadaceae>Pseudoalteromonas.	WSB	4℃	NR_113605.1	96.629	NR_113605.1	1424	43	5	2	1421	1437	15	0	2359	MT761367
MTFD_0676	MT19_16SrRNA_0676_FUDAN	Bacteria>Proteobacteria>Gammaproteobacteria>Alteromonadales>Pseudoalteromonadaceae>Pseudoalteromonas.	WSB	4℃	NR_113605.1	96.499	NR_113605.1	1428	45	5	16	1439	1436	10	0	2355	MT761366
MTFD_0675	MT19_16SrRNA_0675_FUDAN	Bacteria>Proteobacteria>Gammaproteobacteria>Alteromonadales>Pseudoalteromonadaceae>Pseudoalteromonas.	WSB	4℃	NR_041787.1	97.36	NR_041787.1	1250	7	25	11	1237	1325	79	0	2102	MT761365
MTFD_0674	MT19_16SrRNA_0674_FUDAN	Bacteria>Proteobacteria>Gammaproteobacteria>Alteromonadales>Pseudoalteromonadaceae>Pseudoalteromonas.	WSB	4℃	NR_041787.1	96.469	NR_041787.1	1246	6	35	14	1224	1325	83	0	2023	MT761364
MTFD_067	MT19_16SrRNA_067_FUDAN	Bacteria>Proteobacteria>Gammaproteobacteria>Oceanospirillales>Halomonadaceae>Halomonas.	1/3 R2A+	28℃	NR_042063.1	98.94	NR_042063.1	755	3	5	2	751	27	781	0	1345	MT761363
MTFD_0663	MT19_16SrRNA_0663_FUDAN	Bacteria>Proteobacteria>Gammaproteobacteria>Alteromonadales>Pseudoalteromonadaceae>Pseudoalteromonas.	SCA	28℃	NR_116629.1	99.866	NR_116629.1	747	0	1	19	764	47	793	0	1373	MT761362
MTFD_0662	MT19_16SrRNA_0662_FUDAN	Bacteria>Proteobacteria>Gammaproteobacteria>Alteromonadales>Pseudoalteromonadaceae>Pseudoalteromonas.	SCA	28℃	NR_116629.1	99.089	NR_116629.1	768	0	7	2	763	27	793	0	1373	MT761361
MTFD_0661	MT19_16SrRNA_0661_FUDAN	Bacteria>Proteobacteria>Gammaproteobacteria>Alteromonadales>Pseudoalteromonadaceae>Pseudoalteromonas.	SCA	28℃	NR_114801.1	99.558	NR_114801.1	1358	6	0	1	1358	23	1380	0	2477	MZ144260
MTFD_0660	MT19_16SrRNA_0660_FUDAN	Bacteria>Proteobacteria>Gammaproteobacteria>Alteromonadales>Pseudoalteromonadaceae>Pseudoalteromonas.	SCA	28℃	NR_116629.1	99.865	NR_116629.1	743	0	1	18	759	47	789	0	1365	MT761360
MTFD_066	MT19_16SrRNA_066_FUDAN	Bacteria>Proteobacteria>Gammaproteobacteria>Alteromonadales>Pseudoalteromonadaceae>Pseudoalteromonas.	1/3 R2A+	28℃	NR_126232.1	96.921	NR_126232.1	747	19	4	12	755	4	749	0	1249	MT761359
MTFD_0659	MT19_16SrRNA_0659_FUDAN	Bacteria>Bacteroidetes>Flavobacteriia>Flavobacteriales>Flavobacteriaceae>Joostella.	SCA	28℃	NR_044346.1	99.681	NR_044346.1	627	2	0	1	627	70	696	0	1147	MZ144258
MTFD_0658	MT19_16SrRNA_0658_FUDAN	Bacteria>Proteobacteria>Gammaproteobacteria>Alteromonadales>Pseudoalteromonadaceae>Pseudoalteromonas.	SCA	28℃	NR_116629.1	99.459	NR_116629.1	739	1	3	18	754	47	784	0	1339	MT761358
MTFD_0657	MT19_16SrRNA_0657_FUDAN	Bacteria>Proteobacteria>Gammaproteobacteria>Alteromonadales>Pseudoalteromonadaceae>Pseudoalteromonas.	SCA	28℃	NR_116629.1	97.681	NR_116629.1	733	14	3	17	748	47	777	0	1256	MT761357
MTFD_0656	MT19_16SrRNA_0656_FUDAN	Bacteria>Proteobacteria>Gammaproteobacteria>Alteromonadales>Pseudoalteromonadaceae>Pseudoalteromonas.	SCA	28℃	NR_116629.1	99.322	NR_116629.1	737	1	3	17	751	47	781	0	1330	MT761356
MTFD_0655	MT19_16SrRNA_0655_FUDAN	Bacteria>Proteobacteria>Gammaproteobacteria>Alteromonadales>Pseudoalteromonadaceae>Pseudoalteromonas.	SCA	28℃	NR_126232.1	99.781	NR_126232.1	1371	3	0	1	1371	22	1392	0	2516	MZ144261
MTFD_0654	MT19_16SrRNA_0654_FUDAN	Bacteria>Proteobacteria>Gammaproteobacteria>Oceanospirillales>Halomonadaceae>Halomonas.	SCA	28℃	NR_116997.1	98.95	NR_116997.1	762	2	6	6	762	31	791	0	1358	MT761355
MTFD_0653	MT19_16SrRNA_0653_FUDAN	Bacteria>Proteobacteria>Gammaproteobacteria>Alteromonadales>Pseudoalteromonadaceae>Pseudoalteromonas.	SCA	28℃	NR_116629.1	96.371	NR_116629.1	744	24	3	17	757	47	790	0	1221	MT761354
MTFD_0652	MT19_16SrRNA_0652_FUDAN	Bacteria>Bacteroidetes>Flavobacteriia>Flavobacteriales>Flavobacteriaceae>Joostella.	SCA	28℃	NR_044346.1	100	NR_044346.1	736	0	0	19	754	22	757	0	1360	MT761353
MTFD_0651	MT19_16SrRNA_0651_FUDAN	Bacteria>Proteobacteria>Gammaproteobacteria>Alteromonadales>Pseudoalteromonadaceae>Pseudoalteromonas.	SCA	28℃	NR_116629.1	92.246	NR_116629.1	748	53	5	16	759	47	793	0	1055	MT761352
MTFD_0650	MT19_16SrRNA_0650_FUDAN	Bacteria>Proteobacteria>Gammaproteobacteria>Alteromonadales>Pseudoalteromonadaceae>Pseudoalteromonas.	SCA	28℃	NR_116629.1	99.864	NR_116629.1	735	0	1	16	749	47	781	0	1351	MT761351
MTFD_065	MT19_16SrRNA_065_FUDAN	Bacteria>Proteobacteria>Gammaproteobacteria>Alteromonadales>Pseudoalteromonadaceae>Pseudoalteromonas.	1/3 R2A+	28℃	NR_125458.1	98.952	NR_125458.1	763	3	5	2	759	27	789	0	1365	MT761350
MTFD_0649	MT19_16SrRNA_0649_FUDAN	Bacteria>Proteobacteria>Gammaproteobacteria>Alteromonadales>Pseudoalteromonadaceae>Pseudoalteromonas.	SCA	28℃	NR_114801.1	99.851	NR_114801.1	1346	2	0	1	1346	1374	29	0	2475	MZ144262
MTFD_0648	MT19_16SrRNA_0648_FUDAN	Bacteria>Proteobacteria>Gammaproteobacteria>Alteromonadales>Pseudoalteromonadaceae>Pseudoalteromonas.	SCA	28℃	NR_116629.1	99.864	NR_116629.1	733	0	1	18	749	47	779	0	1347	MT761349
MTFD_0647	MT19_16SrRNA_0647_FUDAN	Bacteria>Proteobacteria>Gammaproteobacteria>Alteromonadales>Pseudoalteromonadaceae>Pseudoalteromonas.	SCA	28℃	NR_116629.1	97.715	NR_116629.1	744	14	3	17	758	47	789	0	1277	MT761348
MTFD_0646	MT19_16SrRNA_0646_FUDAN	Bacteria>Bacteroidetes>Flavobacteriia>Flavobacteriales>Flavobacteriaceae>Joostella.	SCA	28℃	NR_044346.1	99.332	NR_044346.1	749	1	4	4	748	3	751	0	1352	MT761347
MTFD_0645	MT19_16SrRNA_0645_FUDAN	Bacteria>Proteobacteria>Gammaproteobacteria>Alteromonadales>Pseudoalteromonadaceae>Pseudoalteromonas.	SCA	28℃	NR_116629.1	99.728	NR_116629.1	736	0	2	18	752	47	781	0	1347	MT761346
MTFD_0644	MT19_16SrRNA_0644_FUDAN	Bacteria>Proteobacteria>Gammaproteobacteria>Alteromonadales>Pseudoalteromonadaceae>Pseudoalteromonas.	SCA	28℃	NR_028992.1	99.633	NR_028992.1	1364	5	0	1	1364	1385	22	0	2492	MZ144264
MTFD_0643	MT19_16SrRNA_0643_FUDAN	Bacteria>Bacteroidetes>Flavobacteriia>Flavobacteriales>Flavobacteriaceae>Joostella.	SCA	28℃	NR_044346.1	99.593	NR_044346.1	738	1	2	17	753	22	758	0	1345	MT761345
MTFD_0642	MT19_16SrRNA_0642_FUDAN	Bacteria>Proteobacteria>Gammaproteobacteria>Alteromonadales>Pseudoalteromonadaceae>Pseudoalteromonas.	SCA	28℃	NR_116629.1	97.984	NR_116629.1	744	12	3	16	756	47	790	0	1288	MT761344
MTFD_0641	MT19_16SrRNA_0641_FUDAN	Bacteria>Proteobacteria>Gammaproteobacteria>Alteromonadales>Pseudoalteromonadaceae>Pseudoalteromonas.	SCA	28℃	NR_116629.1	98.264	NR_116629.1	749	7	6	15	759	47	793	0	1306	MT761343
MTFD_0640	MT19_16SrRNA_0640_FUDAN	Bacteria>Proteobacteria>Gammaproteobacteria>Alteromonadales>Pseudoalteromonadaceae>Pseudoalteromonas.	SCA	28℃	NR_116629.1	84.409	NR_116629.1	635	91	8	16	645	47	678	2.21e-176	617	MT761342
MTFD_064	MT19_16SrRNA_064_FUDAN	Bacteria>Proteobacteria>Gammaproteobacteria>Oceanospirillales>Halomonadaceae>Halomonas.	1/3 R2A+	28℃	NR_042063.1	99.592	NR_042063.1	735	2	1	17	750	46	780	0	1339	MT761341
MTFD_0639	MT19_16SrRNA_0639_FUDAN	Bacteria>Proteobacteria>Gammaproteobacteria>Alteromonadales>Pseudoalteromonadaceae>Pseudoalteromonas.	SCA	28℃	NR_116629.1	96.68	NR_116629.1	753	24	1	19	771	47	798	0	1251	MT761340
MTFD_0638	MT19_16SrRNA_0638_FUDAN	Bacteria>Proteobacteria>Gammaproteobacteria>Alteromonadales>Pseudoalteromonadaceae>Pseudoalteromonas.	SCA	28℃	NR_126232.1	92.245	NR_126232.1	735	56	1	13	747	4	737	0	1040	MT761339
MTFD_0637	MT19_16SrRNA_0637_FUDAN	Bacteria>Proteobacteria>Gammaproteobacteria>Alteromonadales>Pseudoalteromonadaceae>Pseudoalteromonas.	SCA	28℃	NR_116629.1	99.864	NR_116629.1	735	0	1	18	751	47	781	0	1351	MT761338
MTFD_0636	MT19_16SrRNA_0636_FUDAN	Bacteria>Bacteroidetes>Flavobacteriia>Flavobacteriales>Flavobacteriaceae>Chryseobacterium.	SCA	28℃	NR_044346.1	100	NR_044346.1	633	0	0	1	633	64	696	0	1170	MZ144259
MTFD_0635	MT19_16SrRNA_0635_FUDAN	Bacteria>Proteobacteria>Gammaproteobacteria>Alteromonadales>Pseudoalteromonadaceae>Pseudoalteromonas.	SCA	28℃	NR_116629.1	99.597	NR_116629.1	744	2	1	17	759	47	790	0	1356	MT761337
MTFD_0634	MT19_16SrRNA_0634_FUDAN	Bacteria>Proteobacteria>Gammaproteobacteria>Alteromonadales>Pseudoalteromonadaceae>Pseudoalteromonas.	SCA	28℃	NR_116629.1	99.866	NR_116629.1	744	1	0	17	760	47	790	0	1369	MT761336
MTFD_0633	MT19_16SrRNA_0633_FUDAN	Bacteria>Proteobacteria>Gammaproteobacteria>Enterobacterales>Hafniaceae>Hafnia.	SCA	28℃	NR_026331.1	99.706	NR_026331.1	1362	4	0	1	1362	56	1417	0	2494	MZ144272
MTFD_0632	MT19_16SrRNA_0632_FUDAN	Bacteria>Proteobacteria>Gammaproteobacteria>Alteromonadales>Pseudoalteromonadaceae>Pseudoalteromonas.	SCA	28℃	NR_116629.1	98.187	NR_116629.1	772	7	7	2	766	27	798	0	1341	MT761335
MTFD_0631	MT19_16SrRNA_0631_FUDAN	Bacteria>Bacteroidetes>Flavobacteriia>Flavobacteriales>Flavobacteriaceae>Joostella.	SCA	28℃	NR_044346.1	99.319	NR_044346.1	734	2	3	15	745	22	755	0	1325	MT761334
MTFD_0630	MT19_16SrRNA_0630_FUDAN	Bacteria>Proteobacteria>Gammaproteobacteria>Alteromonadales>Pseudoalteromonadaceae>Pseudoalteromonas.	SCA	28℃	NR_116629.1	99.866	NR_116629.1	747	0	1	19	764	47	793	0	1373	MT761333
MTFD_063	MT19_16SrRNA_063_FUDAN	Bacteria>Proteobacteria>Gammaproteobacteria>Alteromonadales>Pseudoalteromonadaceae>Pseudoalteromonas.	1/3 R2A+	28℃	NR_125458.1	98.575	NR_125458.1	772	3	8	3	767	27	797	0	1363	MT761332
MTFD_0629	MT19_16SrRNA_0629_FUDAN	Bacteria>Proteobacteria>Gammaproteobacteria>Alteromonadales>Pseudoalteromonadaceae>Pseudoalteromonas.	SCA	28℃	NR_116629.1	99.734	NR_116629.1	753	1	1	19	771	47	798	0	1378	MT761331
MTFD_0628	MT19_16SrRNA_0628_FUDAN	Bacteria>Proteobacteria>Gammaproteobacteria>Alteromonadales>Pseudoalteromonadaceae>Pseudoalteromonas.	SCA	28℃	NR_116629.1	98.133	NR_116629.1	750	12	2	18	766	47	795	0	1306	MT761330
MTFD_0627	MT19_16SrRNA_0627_FUDAN	Bacteria>Proteobacteria>Gammaproteobacteria>Alteromonadales>Pseudoalteromonadaceae>Pseudoalteromonas.	SCA	28℃	NR_116629.1	92.318	NR_116629.1	768	52	7	4	765	32	798	0	1085	MT761329
MTFD_0626	MT19_16SrRNA_0626_FUDAN	Bacteria>Proteobacteria>Alphaproteobacteria>Rhodospirillales>Rhodospirillaceae>Thalassospira.	ABSM4	28℃	NR_116841.1	99.566	NR_116841.1	691	2	1	17	706	14	704	0	1260	MT761328
MTFD_0625	MT19_16SrRNA_0625_FUDAN	Bacteria>Bacteroidetes>Flavobacteriia>Flavobacteriales>Flavobacteriaceae>Zunongwangia.	ABSM4	28℃	NR_074656.1	99.054	NR_074656.1	740	4	3	17	755	49	786	0	1325	MW349805
MTFD_0623	MT19_16SrRNA_0623_FUDAN	Bacteria>Proteobacteria>Alphaproteobacteria>Rhodospirillales>Rhodospirillaceae>Thalassospira.	M1	28℃	NR_116127.1	98.271	NR_116127.1	694	11	1	17	709	47	740	0	1214	MW349804
MTFD_0622	MT19_16SrRNA_0622_FUDAN	Bacteria>environmental samples.	M1	28℃	NR_116841.1	99.85	NR_116841.1	1335	2	0	1	1335	26	1360	0	2457	MZ144266
MTFD_0621	MT19_16SrRNA_0621_FUDAN	Bacteria>Proteobacteria>Alphaproteobacteria>Rhodospirillales>Rhodospirillaceae>Thalassospira.	M1	28℃	NR_116127.1	98.303	NR_116127.1	707	8	3	20	724	47	751	0	1236	MT761327
MTFD_0620	MT19_16SrRNA_0620_FUDAN	Bacteria>Bacteroidetes>Flavobacteriia>Flavobacteriales>Flavobacteriaceae>Joostella.	M1	28℃	NR_044346.1	99.181	NR_044346.1	733	5	1	20	751	22	754	0	1319	MT761326
MTFD_062	MT19_16SrRNA_062_FUDAN	Bacteria>Proteobacteria>Gammaproteobacteria>Alteromonadales>Pseudoalteromonadaceae>Pseudoalteromonas.	1/3 R2A+	28℃	NR_126232.1	97.594	NR_126232.1	748	13	5	11	754	4	750	0	1277	MT761325
MTFD_0619	MT19_16SrRNA_0619_FUDAN	Bacteria>Proteobacteria>Gammaproteobacteria>Alteromonadales>Pseudoalteromonadaceae>Pseudoalteromonas.	M1	28℃	NR_116629.1	93.194	NR_116629.1	764	43	9	10	766	34	795	0	1114	MT761324
MTFD_0618	MT19_16SrRNA_0618_FUDAN	Bacteria>Proteobacteria>Gammaproteobacteria>Alteromonadales>Pseudoalteromonadaceae>Pseudoalteromonas.	M1	28℃	NR_116629.1	90.173	NR_116629.1	753	71	3	18	768	47	798	0	977	MT761323
MTFD_0617	MT19_16SrRNA_0617_FUDAN	Bacteria>Proteobacteria>Gammaproteobacteria>Alteromonadales>Pseudoalteromonadaceae>Pseudoalteromonas.	M1	28℃	NR_116629.1	96.414	NR_116629.1	753	23	4	18	767	47	798	0	1238	MT761322
MTFD_0616	MT19_16SrRNA_0616_FUDAN	Bacteria>Bacteroidetes>Flavobacteriia>Flavobacteriales>Flavobacteriaceae>Joostella.	M1	28℃	NR_044346.1	95.436	NR_044346.1	745	32	2	21	764	22	765	0	1186	MW386432
MTFD_0615	MT19_16SrRNA_0615_FUDAN	Bacteria>Proteobacteria>Alphaproteobacteria>Rhodospirillales>Rhodospirillaceae>Thalassospira.	R	28℃	NR_116841.1	99.616	NR_116841.1	1041	1	3	12	1050	1274	235	0	1897	MT761321
MTFD_0614	MT19_16SrRNA_0614_FUDAN	Bacteria>Actinobacteria>Micrococcales>Microbacteriaceae>Microbacterium.	R	28℃	NR_044936.1	99.234	NR_044936.1	1044	5	3	9	1050	1313	271	0	1881	MT761320
MTFD_0613	MT19_16SrRNA_0613_FUDAN	Bacteria>Actinobacteria>Micrococcales>Microbacteriaceae>Microbacterium.	R	28℃	NR_114986.1	99.518	NR_114986.1	1038	4	1	13	1050	1323	287	0	1888	MT761319
MTFD_0612	MT19_16SrRNA_0612_FUDAN	Bacteria>Proteobacteria>Alphaproteobacteria>Rhodospirillales>Rhodospirillaceae>Thalassospira.	R	28℃	NR_116841.1	99.328	NR_116841.1	1041	1	6	14	1050	1274	236	0	1879	MT761318
MTFD_0611	MT19_16SrRNA_0611_FUDAN	Bacteria>Proteobacteria>Gammaproteobacteria>Oceanospirillales>Halomonadaceae>Halomonas.	R+	28℃	NR_116997.1	99.13	NR_116997.1	1035	1	8	24	1050	1341	307	0	1855	MT761317
MTFD_0610	MT19_16SrRNA_0610_FUDAN	Bacteria>Proteobacteria>Alphaproteobacteria>Rhodospirillales>Rhodospirillaceae>Thalassospira.	R+	28℃	NR_041492.1	99.14	NR_041492.1	1047	0	9	11	1050	1313	269	0	1875	MT761316
MTFD_061	MT19_16SrRNA_061_FUDAN	Bacteria>Proteobacteria>Gammaproteobacteria>Oceanospirillales>Halomonadaceae>Halomonas.	1/3 R2A+	28℃	NR_027219.1	99.195	NR_027219.1	745	4	2	15	758	21	764	0	1341	MT761315
MTFD_0609	MT19_16SrRNA_0609_FUDAN	Bacteria>Proteobacteria>Gammaproteobacteria>Oceanospirillales>Alcanivoracaceae>Alcanivorax.	R+	28℃	NR_025145.1	99.52	NR_025145.1	1041	0	5	14	1050	1357	318	0	1890	MT761314
MTFD_0608	MT19_16SrRNA_0608_FUDAN	Bacteria>Proteobacteria>Gammaproteobacteria>Oceanospirillales>Halomonadaceae>Halomonas.	AIA+	4℃	NR_027219.1	96.399	NR_027219.1	1333	14	31	17	1346	21	1322	0	2189	MW386431
MTFD_0607	MT19_16SrRNA_0607_FUDAN	Bacteria>Proteobacteria>Gammaproteobacteria>Oceanospirillales>Halomonadaceae>Halomonas.	AIA+	4℃	NR_042063.1	97.336	NR_042063.1	1314	23	12	17	1329	46	1348	0	2257	MW386430
MTFD_0606	MT19_16SrRNA_0606_FUDAN	Bacteria>Proteobacteria>Gammaproteobacteria>Oceanospirillales>Halomonadaceae>Halomonas.	AIA+	4℃	NR_126205.1	98.03	NR_126205.1	1320	14	12	9	1325	1	1311	0	2309	MW386429
MTFD_0605	MT19_16SrRNA_0605_FUDAN	Bacteria>Proteobacteria>Gammaproteobacteria>Oceanospirillales>Halomonadaceae>Halomonas.	AIA+	4℃	NR_027219.1	97.366	NR_027219.1	1215	13	17	17	1219	18	1225	0	2050	MW386428
MTFD_0604	MT19_16SrRNA_0604_FUDAN	Bacteria>Proteobacteria>Gammaproteobacteria>Oceanospirillales>Halomonadaceae>Halomonas.	AIA+	4℃	NR_042063.1	95.471	NR_042063.1	1347	28	31	7	1348	31	1349	0	2161	MW386427
MTFD_0603	MT19_16SrRNA_0603_FUDAN	Bacteria>Proteobacteria>Gammaproteobacteria>Oceanospirillales>Halomonadaceae>Halomonas.	AIA+	4℃	NR_042063.1	95.665	NR_042063.1	1338	20	34	15	1349	46	1348	0	2143	MW386426
MTFD_0602	MT19_16SrRNA_0602_FUDAN	Bacteria>Proteobacteria>Gammaproteobacteria>Oceanospirillales>Halomonadaceae>Halomonas.	AIA+	4℃	NR_126205.1	95.84	NR_126205.1	1346	18	35	7	1348	1	1312	0	2172	MW386425
MTFD_0601	MT19_16SrRNA_0601_FUDAN	Bacteria>Proteobacteria>Gammaproteobacteria>Oceanospirillales>Halomonadaceae>Halomonas.	AIA+	4℃	NR_042063.1	96.837	NR_042063.1	1328	16	24	15	1341	46	1348	0	2215	MW386424
MTFD_0600	MT19_16SrRNA_0600_FUDAN	Bacteria>Proteobacteria>Gammaproteobacteria>Oceanospirillales>Halomonadaceae>Halomonas.	AIA+	4℃	NR_042066.1	96.293	NR_042066.1	1322	30	18	16	1335	46	1350	0	2202	MW391513
MTFD_060	MT19_16SrRNA_060_FUDAN	Bacteria>Proteobacteria>Gammaproteobacteria>Alteromonadales>Pseudoalteromonadaceae>Pseudoalteromonas.	1/3 R2A+	28℃	NR_125458.1	98.7	NR_125458.1	769	4	6	6	769	31	798	0	1365	MW386423
MTFD_06	MT19_16SrRNA_06_FUDAN	Bacteria>Proteobacteria>Gammaproteobacteria>Alteromonadales>Pseudoalteromonadaceae>Pseudoalteromonas.	1/10 2216E+	28℃	NR_126232.1	96.946	NR_126232.1	753	18	5	10	758	1	752	0	1258	MW386422
MTFD_0599	MT19_16SrRNA_0599_FUDAN	Bacteria>Proteobacteria>Gammaproteobacteria>Oceanospirillales>Halomonadaceae>Halomonas.	AIA+	4℃	NR_126205.1	96.779	NR_126205.1	1335	17	26	9	1340	1	1312	0	2231	MW386421
MTFD_0598	MT19_16SrRNA_0598_FUDAN	Bacteria>Proteobacteria>Gammaproteobacteria>Oceanospirillales>Halomonadaceae>Halomonas.	AIA+	4℃	NR_042066.1	97.646	NR_042066.1	1317	15	14	16	1330	46	1348	0	2272	MW386420
MTFD_0597	MT19_16SrRNA_0597_FUDAN	Bacteria>Proteobacteria>Gammaproteobacteria>Oceanospirillales>Halomonadaceae>Halomonas.	AIA+	4℃	NR_042063.1	96.021	NR_042063.1	1332	21	30	16	1345	46	1347	0	2174	MW349803
MTFD_0596	MT19_16SrRNA_0596_FUDAN	Bacteria>Proteobacteria>Gammaproteobacteria>Oceanospirillales>Halomonadaceae>Halomonas.	AIA+	4℃	NR_126205.1	96.388	NR_126205.1	1329	28	19	9	1333	1	1313	0	2217	MW391512
MTFD_0595	MT19_16SrRNA_0595_FUDAN	Bacteria>Proteobacteria>Gammaproteobacteria>Oceanospirillales>Halomonadaceae>Halomonas.	AIA+	4℃	NR_116997.1	99.091	NR_116997.1	1320	8	4	1	1316	1352	33	0	2368	MW349802
MTFD_0594	MT19_16SrRNA_0594_FUDAN	Bacteria>Proteobacteria>Gammaproteobacteria>Oceanospirillales>Halomonadaceae>Halomonas.	AIA+	4℃	NR_116997.1	98.115	NR_116997.1	1326	20	5	13	1335	1352	29	0	2305	MW349801
MTFD_0593	MT19_16SrRNA_0593_FUDAN	Bacteria>Proteobacteria>Gammaproteobacteria>Oceanospirillales>Halomonadaceae>Halomonas.	AIA+	4℃	NR_126205.1	95.613	NR_126205.1	1322	46	12	11	1328	1316	3	0	2109	MT761313
MTFD_0592	MT19_16SrRNA_0592_FUDAN	Bacteria>Proteobacteria>Gammaproteobacteria>Oceanospirillales>Halomonadaceae>Halomonas.	AIA+	4℃	NR_117300.1	99.707	NR_117300.1	1366	3	1	1	1365	62	1427	0	2499	MZ144271
MTFD_0591	MT19_16SrRNA_0591_FUDAN	Bacteria>Proteobacteria>Gammaproteobacteria>Oceanospirillales>Halomonadaceae>Halomonas.	AIA+	4℃	NR_126205.1	99.619	NR_126205.1	1314	2	3	13	1325	1312	1	0	2396	MT761312
MTFD_0590	MT19_16SrRNA_0590_FUDAN	Bacteria>Proteobacteria>Gammaproteobacteria>Oceanospirillales>Halomonadaceae>Halomonas.	AIA+	4℃	NR_042063.1	99.023	NR_042063.1	1330	6	7	6	1329	1355	27	0	2377	MT761311
MTFD_059	MT19_16SrRNA_059_FUDAN	Bacteria>Proteobacteria>Gammaproteobacteria>Alteromonadales>Pseudoalteromonadaceae>Pseudoalteromonas.	1/3 R2A+	28℃	NR_125458.1	98.011	NR_125458.1	754	9	6	15	764	46	797	0	1308	MT761310
MTFD_0589	MT19_16SrRNA_0589_FUDAN	Bacteria>Proteobacteria>Gammaproteobacteria>Oceanospirillales>Halomonadaceae>Halomonas.	AIA+	4℃	NR_116997.1	99.695	NR_116997.1	1310	1	3	18	1324	1348	39	0	2394	MT761309
MTFD_0588	MT19_16SrRNA_0588_FUDAN	Bacteria>Proteobacteria>Gammaproteobacteria>Pseudomonadales>Pseudomonadaceae>Pseudomonas.	AIA	4℃	NR_137210.1	97.877	NR_137210.1	1319	11	16	19	1335	47	1350	0	2279	MT761308
MTFD_0587	MT19_16SrRNA_0587_FUDAN	Bacteria>Proteobacteria>Gammaproteobacteria>Pseudomonadales>Pseudomonadaceae>Pseudomonas.	AIA	4℃	NR_137210.1	99.393	NR_137210.1	1319	4	4	15	1329	1350	32	0	2388	MT761307
MTFD_0586	MT19_16SrRNA_0586_FUDAN	Bacteria>Proteobacteria>Gammaproteobacteria>Pseudomonadales>Pseudomonadaceae>Pseudomonas.	AIA	4℃	NR_137210.1	99.393	NR_137210.1	1319	4	4	15	1329	1350	32	0	2388	MT761306
MTFD_0585	MT19_16SrRNA_0585_FUDAN	Bacteria>Bacteroidetes>Flavobacteriia>Flavobacteriales>Flavobacteriaceae>Zunongwangia.	PDB+	28℃	NR_074656.1	99.32	NR_074656.1	1324	4	5	12	1331	1356	34	0	2390	MT761305
MTFD_0584	MT19_16SrRNA_0584_FUDAN	Bacteria>Bacteroidetes>Flavobacteriia>Flavobacteriales>Flavobacteriaceae>Zunongwangia.	PDB+	28℃	NR_074656.1	99.472	NR_074656.1	1325	4	3	8	1329	1357	33	0	2407	MT761304
MTFD_0583	MT19_16SrRNA_0583_FUDAN	Bacteria>Bacteroidetes>Flavobacteriia>Flavobacteriales>Flavobacteriaceae>Zunongwangia.	PDB+	28℃	NR_125622.1	99.507	NR_125622.1	1421	2	5	15	1430	1453	33	0	2580	MT761303
MTFD_0582	MT19_16SrRNA_0582_FUDAN	Bacteria>Bacteroidetes>Flavobacteriia>Flavobacteriales>Flavobacteriaceae>Zunongwangia.	PDB+	28℃	NR_125622.1	99.714	NR_125622.1	1399	0	4	1	1395	1430	32	0	2558	MT761302
MTFD_0581	MT19_16SrRNA_0581_FUDAN	Bacteria>Bacteroidetes>Flavobacteriia>Flavobacteriales>Flavobacteriaceae>Zunongwangia.	PDB+	28℃	NR_125622.1	99.471	NR_125622.1	1324	2	5	9	1328	1355	33	0	2403	MT761301
MTFD_0580	MT19_16SrRNA_0580_FUDAN	Bacteria>Bacteroidetes>Flavobacteriia>Flavobacteriales>Flavobacteriaceae>Sufflavibacter.	PDB+	28℃	NR_115876.1	99.47	NR_115876.1	1322	4	3	10	1328	1340	19	0	2399	MT761300
MTFD_058	MT19_16SrRNA_058_FUDAN	Bacteria>Proteobacteria>Gammaproteobacteria>Alteromonadales>Pseudoalteromonadaceae>Pseudoalteromonas.	1/3 R2A+	28℃	NR_125458.1	98.316	NR_125458.1	772	5	8	3	767	27	797	0	1352	MT761299
MTFD_0579	MT19_16SrRNA_0579_FUDAN	Bacteria>Bacteroidetes>Flavobacteriia>Flavobacteriales>Flavobacteriaceae>Sufflavibacter.	PDB+	28℃	NR_115876.1	99.32	NR_115876.1	1323	5	4	9	1327	1341	19	0	2392	MT761298
MTFD_0578	MT19_16SrRNA_0578_FUDAN	Bacteria>Bacteroidetes>Flavobacteriia>Flavobacteriales>Flavobacteriaceae>Sufflavibacter.	PDB+	28℃	NR_115876.1	99.393	NR_115876.1	1317	4	4	10	1323	1340	25	0	2385	MT761297
MTFD_0577	MT19_16SrRNA_0577_FUDAN	Bacteria>Bacteroidetes>Flavobacteriia>Flavobacteriales>Flavobacteriaceae>Sufflavibacter.	PDB+	28℃	NR_115876.1	99.47	NR_115876.1	1321	4	3	11	1328	1339	19	0	2398	MT761296
MTFD_0576	MT19_16SrRNA_0576_FUDAN	Bacteria>Bacteroidetes>Flavobacteriia>Flavobacteriales>Flavobacteriaceae>Zunongwangia.	PDB+	28℃	NR_125622.1	99.363	NR_125622.1	1412	4	5	11	1418	1454	44	0	2553	MT761295
MTFD_0574	MT19_16SrRNA_0574_FUDAN	Bacteria>Bacteroidetes>Flavobacteriia>Flavobacteriales>Flavobacteriaceae>Sufflavibacter.	PDB+	28℃	NR_115876.1	99.47	NR_115876.1	1320	4	3	12	1328	1338	19	0	2396	MT761294
MTFD_0573	MT19_16SrRNA_0573_FUDAN	Bacteria>Bacteroidetes>Flavobacteriia>Flavobacteriales>Flavobacteriaceae>Sufflavibacter.	PDB+	28℃	NR_115876.1	99.296	NR_115876.1	1421	6	4	8	1425	1440	21	0	2566	MT761293
MTFD_0572	MT19_16SrRNA_0572_FUDAN	Bacteria>Bacteroidetes>Flavobacteriia>Flavobacteriales>Flavobacteriaceae>Zunongwangia.	PDB+	28℃	NR_074656.1	99.642	NR_074656.1	1398	1	4	1	1394	1432	35	0	2551	MT761292
MTFD_0571	MT19_16SrRNA_0571_FUDAN	Bacteria>Bacteroidetes>Flavobacteriia>Flavobacteriales>Flavobacteriaceae>Sufflavibacter.	PDB+	28℃	NR_115876.1	99.395	NR_115876.1	1323	4	4	10	1329	1340	19	0	2396	MT761291
MTFD_0570	MT19_16SrRNA_0570_FUDAN	Bacteria>Bacteroidetes>Flavobacteriia>Flavobacteriales>Flavobacteriaceae>Zunongwangia.	PDB+	28℃	NR_125622.1	99.508	NR_125622.1	1424	3	4	11	1432	1454	33	0	2588	MT761290
MTFD_057	MT19_16SrRNA_057_FUDAN	Bacteria>Proteobacteria>Gammaproteobacteria>Oceanospirillales>Halomonadaceae>Halomonas.	1/3 R2A+	28℃	NR_152713.1	99.465	NR_152713.1	747	3	1	18	764	4	749	0	1356	MT761289
MTFD_0569	MT19_16SrRNA_0569_FUDAN	Bacteria>Bacteroidetes>Flavobacteriia>Flavobacteriales>Flavobacteriaceae>Zunongwangia.	PDB+	28℃	NR_125622.1	99.645	NR_125622.1	1410	2	3	1	1408	1440	32	0	2573	MT761288
MTFD_0567	MT19_16SrRNA_0567_FUDAN	Bacteria>Bacteroidetes>Flavobacteriia>Flavobacteriales>Flavobacteriaceae>Zunongwangia.	PDB+	28℃	NR_125622.1	99.622	NR_125622.1	1322	2	3	10	1328	1354	33	0	2410	MT761287
MTFD_0566	MT19_16SrRNA_0566_FUDAN	Bacteria>Bacteroidetes>Flavobacteriia>Flavobacteriales>Flavobacteriaceae>Sufflavibacter.	PDB+	28℃	NR_115876.1	99.438	NR_115876.1	1424	4	4	12	1432	1439	17	0	2582	MT761286
MTFD_0565	MT19_16SrRNA_0565_FUDAN	Bacteria>Proteobacteria>Gammaproteobacteria>Oceanospirillales>Halomonadaceae>Halomonas.	G	28℃	NR_027219.1	99.593	NR_027219.1	491	1	1	18	507	21	511	0	894	MT761285
MTFD_0564	MT19_16SrRNA_0564_FUDAN	Bacteria>Proteobacteria>Gammaproteobacteria>Oceanospirillales>Halomonadaceae>Halomonas.	G	28℃	NR_042066.1	98.988	NR_042066.1	494	4	1	17	509	46	539	0	883	MT761284
MTFD_0563	MT19_16SrRNA_0563_FUDAN	Bacteria>Proteobacteria>Alphaproteobacteria>Rhizobiales>Hyphomicrobiaceae>Pelagibacterium.	G	28℃	NR_102924.1	91.221	NR_102924.1	524	22	24	9	528	32	535	0	691	MT761283
MTFD_0562	MT19_16SrRNA_0562_FUDAN	Bacteria>Proteobacteria>Gammaproteobacteria>Oceanospirillales>Halomonadaceae>Halomonas.	G	28℃	NR_042063.1	99.395	NR_042063.1	496	2	1	21	515	46	541	0	898	MT761282
MTFD_0561	MT19_16SrRNA_0561_FUDAN	Bacteria>Proteobacteria>Gammaproteobacteria>Oceanospirillales>Halomonadaceae>Halomonas.	G	28℃	NR_042063.1	99.393	NR_042063.1	494	2	1	20	512	46	539	0	894	MT761281
MTFD_0560	MT19_16SrRNA_0560_FUDAN	Bacteria>Proteobacteria>Alphaproteobacteria>Rhodospirillales>Rhodospirillaceae>Thalassospira.	G	28℃	NR_116841.1	99.598	NR_116841.1	497	2	0	21	517	14	510	0	909	MT761280
MTFD_056	MT19_16SrRNA_056_FUDAN	Bacteria>Proteobacteria>Gammaproteobacteria>Oceanospirillales>Halomonadaceae>Halomonas.	1/3 R2A+	28℃	NR_042063.1	99.463	NR_042063.1	745	2	2	17	760	46	789	0	1352	MT761279
MTFD_0559	MT19_16SrRNA_0559_FUDAN	Bacteria>Proteobacteria>Alphaproteobacteria>Rhodospirillales>Rhodospirillaceae>Thalassospira.	G	28℃	NR_116841.1	99.396	NR_116841.1	497	2	1	18	513	14	510	0	902	MT761278
MTFD_0558	MT19_16SrRNA_0558_FUDAN	Bacteria>Proteobacteria>Alphaproteobacteria>Rhodospirillales>Rhodospirillaceae>Thalassospira.	G	28℃	NR_116127.1	98.821	NR_116127.1	509	1	5	8	511	32	540	0	902	MT761277
MTFD_0557	MT19_16SrRNA_0557_FUDAN	Bacteria>Proteobacteria>Gammaproteobacteria>Oceanospirillales>Halomonadaceae>Halomonas.	G	28℃	NR_027219.1	98.447	NR_027219.1	515	2	6	3	511	2	516	0	902	MT761276
MTFD_0556	MT19_16SrRNA_0556_FUDAN	Bacteria>Proteobacteria>Gammaproteobacteria>Oceanospirillales>Halomonadaceae>Halomonas.	G	28℃	NR_027219.1	98.256	NR_027219.1	516	3	6	5	514	2	517	0	898	MT761275
MTFD_0555	MT19_16SrRNA_0555_FUDAN	Bacteria>Proteobacteria>Alphaproteobacteria>Rhodospirillales>Rhodospirillaceae>Thalassospira.	G	28℃	NR_116127.1	98.842	NR_116127.1	518	1	5	6	518	32	549	0	918	MT761274
MTFD_0554	MT19_16SrRNA_0554_FUDAN	Bacteria>Proteobacteria>Alphaproteobacteria>Rhodospirillales>Rhodospirillaceae>Thalassospira.	G	28℃	NR_116841.1	99.602	NR_116841.1	502	2	0	17	518	14	515	0	918	MT761273
MTFD_0553	MT19_16SrRNA_0553_FUDAN	Bacteria>Proteobacteria>Alphaproteobacteria>Rhodospirillales>Rhodospirillaceae>Thalassospira.	G	28℃	NR_116841.1	99.603	NR_116841.1	504	2	0	17	520	14	517	0	922	MT761272
MTFD_0552	MT19_16SrRNA_0552_FUDAN	Bacteria>Proteobacteria>Alphaproteobacteria>Rhodospirillales>Rhodospirillaceae>Thalassospira.	G	28℃	NR_116127.1	98.853	NR_116127.1	523	2	4	6	524	30	552	0	929	MT761271
MTFD_0551	MT19_16SrRNA_0551_FUDAN	Bacteria>Proteobacteria>Alphaproteobacteria>Rhodospirillales>Rhodospirillaceae>Thalassospira.	G	28℃	NR_116841.1	99.405	NR_116841.1	504	2	1	17	519	14	517	0	915	MT761270
MTFD_0550	MT19_16SrRNA_0550_FUDAN	Bacteria>Proteobacteria>Alphaproteobacteria>Rhizobiales>Hyphomicrobiaceae>Pelagibacterium.	G	28℃	NR_102924.1	99.599	NR_102924.1	499	0	2	17	513	47	545	0	909	MT761269
MTFD_055	MT19_16SrRNA_055_FUDAN	Bacteria>Proteobacteria>Gammaproteobacteria>Oceanospirillales>Halomonadaceae>Halomonas.	1/3 R2A+	28℃	NR_027219.1	98.822	NR_027219.1	764	3	6	2	760	2	764	0	1356	MT761268
MTFD_0549	MT19_16SrRNA_0549_FUDAN	Bacteria>Proteobacteria>Alphaproteobacteria>Rhodospirillales>Rhodospirillaceae>Thalassospira.	G	28℃	NR_116841.1	99.396	NR_116841.1	497	2	1	20	515	14	510	0	902	MT761267
MTFD_0548	MT19_16SrRNA_0548_FUDAN	Bacteria>Proteobacteria>Gammaproteobacteria>Oceanospirillales>Halomonadaceae>Halomonas.	G	28℃	NR_042063.1	98.464	NR_042063.1	521	2	6	3	517	27	547	0	913	MT761266
MTFD_0547	MT19_16SrRNA_0547_FUDAN	Bacteria>Proteobacteria>Gammaproteobacteria>Oceanospirillales>Halomonadaceae>Halomonas.	G	28℃	NR_042066.1	98.659	NR_042066.1	522	2	5	4	520	27	548	0	920	MT761265
MTFD_0546	MT19_16SrRNA_0546_FUDAN	Bacteria>Proteobacteria>Alphaproteobacteria>Rhodospirillales>Rhodospirillaceae>Thalassospira.	G	28℃	NR_116127.1	98.851	NR_116127.1	522	1	5	5	521	30	551	0	926	MT761264
MTFD_0545	MT19_16SrRNA_0545_FUDAN	Bacteria>Proteobacteria>Alphaproteobacteria>Rhodospirillales>Rhodospirillaceae>Thalassospira.	G	28℃	NR_116127.1	99.608	NR_116127.1	510	1	1	16	524	47	556	0	929	MT761263
MTFD_0544	MT19_16SrRNA_0544_FUDAN	Bacteria>Proteobacteria>Gammaproteobacteria>Oceanospirillales>Halomonadaceae>Halomonas.	G	28℃	NR_126205.1	99.214	NR_126205.1	509	2	2	11	517	1	509	0	917	MT761262
MTFD_0543	MT19_16SrRNA_0543_FUDAN	Bacteria>Proteobacteria>Gammaproteobacteria>Oceanospirillales>Halomonadaceae>Halomonas.	G	28℃	NR_126205.1	99.025	NR_126205.1	513	2	3	10	520	1	512	0	917	MT761261
MTFD_0542	MT19_16SrRNA_0542_FUDAN	Bacteria>Proteobacteria>Alphaproteobacteria>Rhodospirillales>Rhodospirillaceae>Thalassospira.	G	28℃	NR_116127.1	99.198	NR_116127.1	499	3	1	16	513	47	545	0	898	MT761260
MTFD_0541	MT19_16SrRNA_0541_FUDAN	Bacteria>Proteobacteria>Gammaproteobacteria>Oceanospirillales>Halomonadaceae>Halomonas.	G	28℃	NR_126205.1	99.405	NR_126205.1	504	2	1	14	516	6	509	0	913	MT761259
MTFD_0540	MT19_16SrRNA_0540_FUDAN	Bacteria>Proteobacteria>Gammaproteobacteria>Oceanospirillales>Halomonadaceae>Halomonas.	G	28℃	NR_126205.1	99.029	NR_126205.1	515	2	3	10	522	1	514	0	920	MT761258
MTFD_054	MT19_16SrRNA_054_FUDAN	Bacteria>Proteobacteria>Gammaproteobacteria>Oceanospirillales>Halomonadaceae>Halomonas.	1/3 R2A+	28℃	NR_042063.1	99.329	NR_042063.1	745	3	2	18	761	46	789	0	1347	MT761257
MTFD_0539	MT19_16SrRNA_0539_FUDAN	Bacteria>Proteobacteria>Alphaproteobacteria>Rhodospirillales>Rhodospirillaceae>Thalassospira.	G	28℃	NR_116841.1	99.407	NR_116841.1	506	2	1	18	522	14	519	0	918	MT761256
MTFD_0538	MT19_16SrRNA_0538_FUDAN	Bacteria>Proteobacteria>Gammaproteobacteria>Oceanospirillales>Halomonadaceae>Halomonas.	G	28℃	NR_027219.1	99.606	NR_027219.1	507	1	1	18	523	21	527	0	924	MT761255
MTFD_0537	MT19_16SrRNA_0537_FUDAN	Bacteria>Proteobacteria>Alphaproteobacteria>Rhodospirillales>Rhodospirillaceae>Thalassospira.	G	28℃	NR_116127.1	99.607	NR_116127.1	509	1	1	16	523	47	555	0	928	MT761254
MTFD_0536	MT19_16SrRNA_0536_FUDAN	Bacteria>Proteobacteria>Alphaproteobacteria>Rhodospirillales>Rhodospirillaceae>Thalassospira.	G	28℃	NR_116127.1	98.855	NR_116127.1	524	1	5	8	526	32	555	0	929	MT761253
MTFD_0535	MT19_16SrRNA_0535_FUDAN	Bacteria>Proteobacteria>Alphaproteobacteria>Rhodospirillales>Rhodospirillaceae>Thalassospira.	G	28℃	NR_116841.1	99.603	NR_116841.1	504	2	0	17	520	14	517	0	922	MT761252
MTFD_0534	MT19_16SrRNA_0534_FUDAN	Bacteria>Proteobacteria>Alphaproteobacteria>Rhodospirillales>Rhodospirillaceae>Thalassospira.	G	28℃	NR_116841.1	99.404	NR_116841.1	503	2	1	17	518	14	516	0	913	MT761251
MTFD_0533	MT19_16SrRNA_0533_FUDAN	Bacteria>Proteobacteria>Alphaproteobacteria>Rhizobiales>Hyphomicrobiaceae>Pelagibacterium.	G	28℃	NR_102924.1	99.219	NR_102924.1	512	0	4	11	518	35	546	0	920	MT761250
MTFD_0532	MT19_16SrRNA_0532_FUDAN	Bacteria>Proteobacteria>Alphaproteobacteria>Rhizobiales>Hyphomicrobiaceae>Pelagibacterium.	G	28℃	NR_102924.1	99.231	NR_102924.1	520	0	4	7	522	32	551	0	935	MT761249
MTFD_0531	MT19_16SrRNA_0531_FUDAN	Bacteria>Proteobacteria>Gammaproteobacteria>Oceanospirillales>Halomonadaceae>Halomonas.	G	28℃	NR_042063.1	99.409	NR_042063.1	508	2	1	18	524	46	553	0	920	MT761248
MTFD_0530	MT19_16SrRNA_0530_FUDAN	Bacteria>Proteobacteria>Alphaproteobacteria>Rhodospirillales>Rhodospirillaceae>Thalassospira.	G	28℃	NR_116127.1	99.048	NR_116127.1	525	1	4	8	528	32	556	0	939	MT761247
MTFD_053	MT19_16SrRNA_053_FUDAN	Bacteria>Bacteroidetes>Flavobacteriia>Flavobacteriales>Flavobacteriaceae>Zunongwangia.	1/3 R2A+	28℃	NR_074656.1	99.09	NR_074656.1	769	1	5	1	764	27	794	0	1376	MW351621
MTFD_0529	MT19_16SrRNA_0529_FUDAN	Bacteria>Bacteroidetes>Cytophagia>Cytophagales>Cyclobacteriaceae>Algoriphagus.	G	28℃	NR_156890.1	95.703	NR_156890.1	512	19	3	16	524	44	555	0	821	MT761246
MTFD_0528	MT19_16SrRNA_0528_FUDAN	Bacteria>Proteobacteria>Alphaproteobacteria>Rhodospirillales>Rhodospirillaceae>Thalassospira.	G	28℃	NR_116841.1	99.602	NR_116841.1	502	2	0	18	519	14	515	0	918	MT761245
MTFD_0527	MT19_16SrRNA_0527_FUDAN	Bacteria>Proteobacteria>Alphaproteobacteria>Rhodospirillales>Rhodospirillaceae>Thalassospira.	G	28℃	NR_116127.1	98.842	NR_116127.1	518	1	5	7	519	32	549	0	918	MT761244
MTFD_0526	MT19_16SrRNA_0526_FUDAN	Bacteria>Proteobacteria>Alphaproteobacteria>Rhodospirillales>Rhodospirillaceae>Thalassospira.	G	28℃	NR_116127.1	99.605	NR_116127.1	506	1	1	16	520	47	552	0	922	MT761243
MTFD_0525	MT19_16SrRNA_0525_FUDAN	Bacteria>Proteobacteria>Gammaproteobacteria>Oceanospirillales>Halomonadaceae>Halomonas.	G	28℃	NR_152713.1	99.409	NR_152713.1	508	3	0	16	523	4	511	0	922	MT761242
MTFD_0524	MT19_16SrRNA_0524_FUDAN	Bacteria>Proteobacteria>Gammaproteobacteria>Oceanospirillales>Halomonadaceae>Halomonas.	G	28℃	NR_126205.1	99.035	NR_126205.1	518	2	3	9	524	1	517	0	926	MT761241
MTFD_0523	MT19_16SrRNA_0523_FUDAN	Bacteria>Proteobacteria>Gammaproteobacteria>Oceanospirillales>Halomonadaceae>Halomonas.	G	28℃	NR_126205.1	99.035	NR_126205.1	518	2	3	10	525	1	517	0	926	MT761240
MTFD_0522	MT19_16SrRNA_0522_FUDAN	Bacteria>Proteobacteria>Gammaproteobacteria>Oceanospirillales>Halomonadaceae>Halomonas.	G	28℃	NR_042063.1	98.485	NR_042063.1	528	2	6	1	523	27	553	0	926	MT761239
MTFD_0521	MT19_16SrRNA_0521_FUDAN	Bacteria>Proteobacteria>Gammaproteobacteria>Oceanospirillales>Halomonadaceae>Halomonas.	G	28℃	NR_027219.1	99.209	NR_027219.1	506	3	1	16	520	21	526	0	911	MT761238
MTFD_0520	MT19_16SrRNA_0520_FUDAN	Bacteria>Proteobacteria>Gammaproteobacteria>Oceanospirillales>Halomonadaceae>Halomonas.	G	28℃	NR_126205.1	99.214	NR_126205.1	509	2	2	10	516	1	509	0	917	MT761237
MTFD_052	MT19_16SrRNA_052_FUDAN	Bacteria>Proteobacteria>Gammaproteobacteria>Oceanospirillales>Halomonadaceae>Halomonas.	1/3 R2A+	28℃	NR_027219.1	99.329	NR_027219.1	745	3	2	17	760	21	764	0	1347	MT761236
MTFD_0519	MT19_16SrRNA_0519_FUDAN	Bacteria>Proteobacteria>Gammaproteobacteria>Oceanospirillales>Halomonadaceae>Halomonas.	G	28℃	NR_126205.1	99.404	NR_126205.1	503	2	1	16	517	6	508	0	911	MT761235
MTFD_0518	MT19_16SrRNA_0518_FUDAN	Bacteria>Proteobacteria>Alphaproteobacteria>Rhodospirillales>Rhodospirillaceae>Thalassospira.	G	28℃	NR_116127.1	99.801	NR_116127.1	503	1	0	17	519	47	549	0	924	MT761234
MTFD_0517	MT19_16SrRNA_0517_FUDAN	Bacteria>Proteobacteria>Alphaproteobacteria>Rhodospirillales>Rhodospirillaceae>Thalassospira.	G	28℃	NR_116127.1	99.044	NR_116127.1	523	1	4	6	524	30	552	0	935	MT761233
MTFD_0516	MT19_16SrRNA_0516_FUDAN	Bacteria>Proteobacteria>Alphaproteobacteria>Rhodospirillales>Rhodospirillaceae>Thalassospira.	G	28℃	NR_116127.1	95.49	NR_116127.1	510	21	2	18	525	47	556	0	813	MT761232
MTFD_0515	MT19_16SrRNA_0515_FUDAN	Bacteria>Proteobacteria>Gammaproteobacteria>Oceanospirillales>Halomonadaceae>Halomonas.	G	28℃	NR_126205.1	99.037	NR_126205.1	519	2	3	8	524	1	518	0	928	MT761231
MTFD_0514	MT19_16SrRNA_0514_FUDAN	Bacteria>Proteobacteria>Gammaproteobacteria>Oceanospirillales>Halomonadaceae>Halomonas.	G	28℃	NR_126205.1	99.035	NR_126205.1	518	2	3	8	523	1	517	0	926	MT761230
MTFD_0513	MT19_16SrRNA_0513_FUDAN	Bacteria>Proteobacteria>Gammaproteobacteria>Oceanospirillales>Halomonadaceae>Halomonas.	G	28℃	NR_126205.1	99.225	NR_126205.1	516	1	3	7	520	1	515	0	928	MT761229
MTFD_0512	MT19_16SrRNA_0512_FUDAN	Bacteria>Proteobacteria>Gammaproteobacteria>Oceanospirillales>Halomonadaceae>Halomonas.	G	28℃	NR_126205.1	99.411	NR_126205.1	509	1	2	11	517	1	509	0	922	MT761228
MTFD_0511	MT19_16SrRNA_0511_FUDAN	Bacteria>Proteobacteria>Alphaproteobacteria>Rhodobacterales>Rhodobacteraceae>Salipiger.	G	28℃	NR_116507.1	99.798	NR_116507.1	494	0	1	18	510	47	540	0	905	MW386822
MTFD_0510	MT19_16SrRNA_0510_FUDAN	Bacteria>Proteobacteria>Alphaproteobacteria>Sphingomonadales>Sphingomonadaceae>Sphingopyxis.	PDB	28℃	NR_113727.1	99.353	NR_113727.1	1391	3	6	12	1397	1399	10	0	2514	MT761227
MTFD_051	MT19_16SrRNA_051_FUDAN	Bacteria>Proteobacteria>Gammaproteobacteria>Alteromonadales>Pseudoalteromonadaceae>Pseudoalteromonas.	1/3 R2A+	28℃	NR_114801.1	99.774	NR_114801.1	1328	3	0	1	1328	41	1368	0	2436	MZ144270
MTFD_0509	MT19_16SrRNA_0509_FUDAN	Bacteria>Proteobacteria>Alphaproteobacteria>Sphingomonadales>Sphingomonadaceae>Sphingopyxis.	PDB	28℃	NR_113727.1	99.706	NR_113727.1	1362	4	0	19	1380	1388	27	0	2494	MT761226
MTFD_0508	MT19_16SrRNA_0508_FUDAN	Bacteria>Proteobacteria>Alphaproteobacteria>Sphingomonadales>Sphingomonadaceae>Sphingopyxis.	PDB	28℃	NR_113727.1	99.123	NR_113727.1	1254	9	2	24	1275	1282	29	0	2254	MT761225
MTFD_0507	MT19_16SrRNA_0507_FUDAN	Bacteria>Proteobacteria>Alphaproteobacteria>Sphingomonadales>Sphingomonadaceae>Sphingopyxis.	PDB	28℃	NR_113727.1	99.211	NR_113727.1	1267	5	5	21	1282	1281	15	0	2279	MT761224
MTFD_0506	MT19_16SrRNA_0506_FUDAN	Bacteria>Proteobacteria>Alphaproteobacteria>Sphingomonadales>Sphingomonadaceae>Sphingopyxis.	PDB	28℃	NR_113727.1	99.489	NR_113727.1	1371	4	3	29	1396	1384	14	0	2490	MT761223
MTFD_0505	MT19_16SrRNA_0505_FUDAN	Bacteria>Proteobacteria>Alphaproteobacteria>Sphingomonadales>Sphingomonadaceae>Sphingopyxis.	PDB	28℃	NR_113727.1	99.637	NR_113727.1	1377	2	3	20	1393	1387	11	0	2512	MT761222
MTFD_0504	MT19_16SrRNA_0504_FUDAN	Bacteria>Proteobacteria>Alphaproteobacteria>Sphingomonadales>Sphingomonadaceae>Sphingopyxis.	PDB	28℃	NR_113727.1	98.836	NR_113727.1	1375	8	8	26	1394	1383	11	0	2444	MT761221
MTFD_0501	MT19_16SrRNA_0501_FUDAN	Bacteria>Proteobacteria>Alphaproteobacteria>Sphingomonadales>Sphingomonadaceae>Sphingopyxis.	PDB	28℃	NR_113727.1	99.78	NR_113727.1	1365	2	1	17	1380	1388	24	0	2503	MT761220
MTFD_0500	MT19_16SrRNA_0500_FUDAN	Bacteria>Proteobacteria>Alphaproteobacteria>Sphingomonadales>Sphingomonadaceae>Sphingopyxis.	PDB	28℃	NR_113727.1	99.426	NR_113727.1	1393	1	6	6	1392	1403	12	0	2521	MT761219
MTFD_050	MT19_16SrRNA_050_FUDAN	Bacteria>Proteobacteria>Gammaproteobacteria>Oceanospirillales>Halomonadaceae>Halomonas.	1/3 R2A+	28℃	NR_042063.1	99.195	NR_042063.1	745	4	2	19	762	46	789	0	1341	MT761218
MTFD_05	MT19_16SrRNA_05_FUDAN	Bacteria>Proteobacteria>Gammaproteobacteria>Alteromonadales>Idiomarinaceae>Idiomarina.	1/10 2216E+	28℃	NR_074933.1	98.953	NR_074933.1	764	3	5	5	763	25	788	0	1362	MT761217
MTFD_0499	MT19_16SrRNA_0499_FUDAN	Bacteria>Proteobacteria>Alphaproteobacteria>Sphingomonadales>Sphingomonadaceae>Sphingopyxis.	PDB	28℃	NR_113727.1	99.71	NR_113727.1	1377	1	3	1	1374	1388	12	0	2518	MT761216
MTFD_0498	MT19_16SrRNA_0498_FUDAN	Bacteria>Proteobacteria>Alphaproteobacteria>Sphingomonadales>Sphingomonadaceae>Sphingopyxis.	PDB	28℃	NR_113727.1	99.71	NR_113727.1	1377	1	3	18	1391	1388	12	0	2518	MT761215
MTFD_0497	MT19_16SrRNA_0497_FUDAN	Bacteria>Proteobacteria>Alphaproteobacteria>Sphingomonadales>Sphingomonadaceae>Sphingopyxis.	PDB	28℃	NR_113727.1	99.452	NR_113727.1	1277	3	4	9	1281	1288	12	0	2316	MT761214
MTFD_0496	MT19_16SrRNA_0496_FUDAN	Bacteria>Proteobacteria>Alphaproteobacteria>Sphingomonadales>Sphingomonadaceae>Sphingopyxis.	PDB	28℃	NR_113727.1	99.286	NR_113727.1	1400	4	5	1	1395	1408	10	0	2525	MT761213
MTFD_0495	MT19_16SrRNA_0495_FUDAN	Bacteria>Proteobacteria>Alphaproteobacteria>Sphingomonadales>Sphingomonadaceae>Sphingopyxis.	PDB	28℃	NR_113727.1	99.564	NR_113727.1	1377	3	3	18	1391	1388	12	0	2507	MT761212
MTFD_0494	MT19_16SrRNA_0494_FUDAN	Bacteria>Proteobacteria>Alphaproteobacteria>Sphingomonadales>Sphingomonadaceae>Sphingopyxis.	PDB	28℃	NR_113727.1	99.637	NR_113727.1	1376	2	3	20	1393	1388	14	0	2510	MT761211
MTFD_0493	MT19_16SrRNA_0493_FUDAN	Bacteria>Proteobacteria>Gammaproteobacteria>Alteromonadales>Pseudoalteromonadaceae>Pseudoalteromonas.	WSB	28℃	NR_113605.1	95.593	NR_113605.1	1316	53	5	25	1335	1330	15	0	2104	MT761210
MTFD_0492	MT19_16SrRNA_0492_FUDAN	Bacteria>Proteobacteria>Gammaproteobacteria>Alteromonadales>Pseudoalteromonadaceae>Pseudoalteromonas.	WSB	28℃	NR_114801.1	96.532	NR_114801.1	1413	46	3	15	1424	1413	1	0	2337	MT761209
MTFD_0491	MT19_16SrRNA_0491_FUDAN	Bacteria>Proteobacteria>Gammaproteobacteria>Alteromonadales>Pseudoalteromonadaceae>Pseudoalteromonas.	WSB	28℃	NR_113605.1	96.903	NR_113605.1	1324	35	6	6	1323	1332	9	0	2213	MT761208
MTFD_0490	MT19_16SrRNA_0490_FUDAN	Bacteria>Proteobacteria>Gammaproteobacteria>Alteromonadales>Pseudoalteromonadaceae>Pseudoalteromonas.	WSB	28℃	NR_113605.1	90.189	NR_113605.1	1325	121	9	14	1333	1330	10	0	1718	MT761207
MTFD_049	MT19_16SrRNA_049_FUDAN	Bacteria>Proteobacteria>Gammaproteobacteria>Oceanospirillales>Halomonadaceae>Halomonas.	1/3 R2A+	28℃	NR_042063.1	99.597	NR_042063.1	744	2	1	17	759	46	789	0	1356	MT761206
MTFD_0489	MT19_16SrRNA_0489_FUDAN	Bacteria>Proteobacteria>Gammaproteobacteria>Alteromonadales>Pseudoalteromonadaceae>Pseudoalteromonas.	WSB	28℃	NR_113605.1	96.081	NR_113605.1	1327	44	8	14	1335	1330	7	0	2156	MT761205
MTFD_0488	MT19_16SrRNA_0488_FUDAN	Bacteria>Proteobacteria>Gammaproteobacteria>Alteromonadales>Pseudoalteromonadaceae>Pseudoalteromonas.	WSB	28℃	NR_113605.1	96.014	NR_113605.1	1430	53	4	12	1437	1444	15	0	2322	MT761204
MTFD_0487	MT19_16SrRNA_0487_FUDAN	Bacteria>Proteobacteria>Gammaproteobacteria>Alteromonadales>Pseudoalteromonadaceae>Pseudoalteromonas.	WSB	28℃	NR_025139.1	97.02	NR_025139.1	1141	2	30	11	1119	1268	128	0	1890	MT761203
MTFD_0486	MT19_16SrRNA_0486_FUDAN	Bacteria>Proteobacteria>Gammaproteobacteria>Alteromonadales>Pseudoalteromonadaceae>Pseudoalteromonas.	WSB	28℃	NR_113605.1	96.757	NR_113605.1	1326	39	4	5	1326	1331	6	0	2207	MT761202
MTFD_0485	MT19_16SrRNA_0485_FUDAN	Bacteria>Proteobacteria>Gammaproteobacteria>Alteromonadales>Pseudoalteromonadaceae>Pseudoalteromonas.	WSB	28℃	NR_113605.1	96.235	NR_113605.1	1328	41	9	13	1333	1333	8	0	2167	MT761201
MTFD_0484	MT19_16SrRNA_0484_FUDAN	Bacteria>Proteobacteria>Gammaproteobacteria>Alteromonadales>Pseudoalteromonadaceae>Pseudoalteromonas.	WSB	28℃	NR_113605.1	94.557	NR_113605.1	1433	72	6	13	1439	1444	12	0	2209	MT761200
MTFD_0483	MT19_16SrRNA_0483_FUDAN	Bacteria>Proteobacteria>Gammaproteobacteria>Alteromonadales>Pseudoalteromonadaceae>Pseudoalteromonas.	WSB	28℃	NR_113605.1	95.936	NR_113605.1	1427	52	6	15	1435	1438	12	0	2309	MT761199
MTFD_0482	MT19_16SrRNA_0482_FUDAN	Bacteria>Proteobacteria>Gammaproteobacteria>Alteromonadales>Pseudoalteromonadaceae>Pseudoalteromonas.	WSB	28℃	NR_113605.1	96.184	NR_113605.1	1415	49	5	2	1412	1437	24	0	2309	MT761198
MTFD_0481	MT19_16SrRNA_0481_FUDAN	Bacteria>Proteobacteria>Gammaproteobacteria>Alteromonadales>Pseudoalteromonadaceae>Pseudoalteromonas.	WSB	28℃	NR_041787.1	96.87	NR_041787.1	1214	12	25	34	1221	1302	89	0	2008	MT761197
MTFD_0480	MT19_16SrRNA_0480_FUDAN	Bacteria>Proteobacteria>Gammaproteobacteria>Alteromonadales>Pseudoalteromonadaceae>Pseudoalteromonas.	WSB	28℃	NR_041787.1	96.19	NR_041787.1	1260	7	38	4	1227	1331	77	0	2023	MT761196
MTFD_048	MT19_16SrRNA_048_FUDAN	Bacteria>Proteobacteria>Gammaproteobacteria>Oceanospirillales>Halomonadaceae>Halomonas.	1/3 R2A+	28℃	NR_042063.1	98.689	NR_042063.1	763	4	6	4	760	27	789	0	1349	MT761195
MTFD_0479	MT19_16SrRNA_0479_FUDAN	Bacteria>Proteobacteria>Gammaproteobacteria>Alteromonadales>Pseudoalteromonadaceae>Pseudoalteromonas.	WSB	28℃	NR_113605.1	95.47	NR_113605.1	1435	59	6	7	1435	1446	12	0	2285	MT761194
MTFD_0478	MT19_16SrRNA_0478_FUDAN	Bacteria>Proteobacteria>Gammaproteobacteria>Oceanospirillales>Halomonadaceae>Halomonas.	WSB	28℃	NR_116997.1	99.639	NR_116997.1	1386	2	3	1	1383	1418	33	0	2529	MT761193
MTFD_0470	MT19_16SrRNA_0470_FUDAN	Bacteria>Proteobacteria>Alphaproteobacteria>Rhodobacterales>Rhodobacteraceae>Salipiger.	G	28℃	NR_116507.1	99.033	NR_116507.1	517	0	5	6	517	30	546	0	922	MT761192
MTFD_047	MT19_16SrRNA_047_FUDAN	Bacteria>Proteobacteria>Gammaproteobacteria>Oceanospirillales>Halomonadaceae>Halomonas.	1/3 R2A+	28℃	NR_116997.1	99.083	NR_116997.1	763	2	5	3	760	29	791	0	1365	MT761191
MTFD_0469	MT19_16SrRNA_0469_FUDAN	Bacteria>Proteobacteria>Alphaproteobacteria>Rhodospirillales>Rhodospirillaceae>Thalassospira.	G	28℃	NR_116841.1	99.603	NR_116841.1	504	2	0	17	520	14	517	0	922	MT761190
MTFD_0468	MT19_16SrRNA_0468_FUDAN	Bacteria>Proteobacteria>Alphaproteobacteria>Rhodospirillales>Rhodospirillaceae>Thalassospira.	G	28℃	NR_116841.1	99.405	NR_116841.1	504	2	1	19	521	14	517	0	915	MT761189
MTFD_0467	MT19_16SrRNA_0467_FUDAN	Bacteria>Proteobacteria>Alphaproteobacteria>Rhodospirillales>Rhodospirillaceae>Thalassospira.	G	28℃	NR_116127.1	99.603	NR_116127.1	504	1	1	16	518	47	550	0	918	MT761188
MTFD_0466	MT19_16SrRNA_0466_FUDAN	Bacteria>Proteobacteria>Alphaproteobacteria>Rhodospirillales>Rhodospirillaceae>Thalassospira.	G	28℃	NR_116841.1	99.398	NR_116841.1	498	2	1	17	513	14	511	0	904	MT761187
MTFD_0465	MT19_16SrRNA_0465_FUDAN	Bacteria>Proteobacteria>Alphaproteobacteria>Rhodospirillales>Rhodospirillaceae>Thalassospira.	G	28℃	NR_116841.1	99.394	NR_116841.1	495	2	1	16	509	14	508	0	898	MT761186
MTFD_0464	MT19_16SrRNA_0464_FUDAN	Bacteria>Proteobacteria>Gammaproteobacteria>Oceanospirillales>Halomonadaceae>Halomonas.	G	28℃	NR_042066.1	98.459	NR_042066.1	519	2	6	4	516	26	544	0	909	MT761185
MTFD_0463	MT19_16SrRNA_0463_FUDAN	Bacteria>Proteobacteria>Gammaproteobacteria>Oceanospirillales>Halomonadaceae>Halomonas.	G	28℃	NR_126205.1	99.603	NR_126205.1	504	0	2	9	510	1	504	0	918	MT761184
MTFD_0462	MT19_16SrRNA_0462_FUDAN	Bacteria>Proteobacteria>Alphaproteobacteria>Rhodobacterales>Rhodobacteraceae>Salipiger.	G	28℃	NR_116507.1	99.027	NR_116507.1	514	0	5	6	514	30	543	0	917	MT761183
MTFD_0461	MT19_16SrRNA_0461_FUDAN	Bacteria>Proteobacteria>Gammaproteobacteria>Oceanospirillales>Halomonadaceae>Halomonas.	G	28℃	NR_126205.1	97.244	NR_126205.1	508	12	2	9	514	1	508	0	859	MT761182
MTFD_0460	MT19_16SrRNA_0460_FUDAN	Bacteria>Proteobacteria>Alphaproteobacteria>Rhodospirillales>Rhodospirillaceae>Thalassospira.	MG	28℃	NR_116127.1	98.835	NR_116127.1	515	1	5	7	516	31	545	0	913	MT761181
MTFD_046	MT19_16SrRNA_046_FUDAN	Bacteria>Proteobacteria>Gammaproteobacteria>Alteromonadales>Pseudoalteromonadaceae>Pseudoalteromonas.	1/3 R2A+	28℃	NR_125458.1	98.688	NR_125458.1	762	3	7	1	755	27	788	0	1351	MT761180
MTFD_0459	MT19_16SrRNA_0459_FUDAN	Bacteria>Proteobacteria>Gammaproteobacteria>Oceanospirillales>Halomonadaceae>Cobetia.	MG	28℃	NR_113404.1	99.022	NR_113404.1	511	0	5	9	514	27	537	0	911	MT761179
MTFD_0458	MT19_16SrRNA_0458_FUDAN	Bacteria>Proteobacteria>Gammaproteobacteria>Oceanospirillales>Halomonadaceae>Cobetia.	MG	28℃	NR_113404.1	99.091	NR_113404.1	770	2	5	3	767	19	788	0	1378	MT761178
MTFD_0457	MT19_16SrRNA_0457_FUDAN	Bacteria>Proteobacteria>Gammaproteobacteria>Oceanospirillales>Halomonadaceae>Salinicola.	MG	28℃	NR_042490.1	98.82	NR_042490.1	763	3	6	3	760	27	788	0	1354	MT761177
MTFD_0456	MT19_16SrRNA_0456_FUDAN	Bacteria>Proteobacteria>Gammaproteobacteria>Oceanospirillales>Halomonadaceae>Salinicola.	MG	28℃	NR_042490.1	99.075	NR_042490.1	757	3	4	8	760	31	787	0	1356	MT761176
MTFD_0455	MT19_16SrRNA_0455_FUDAN	Bacteria>Proteobacteria>Gammaproteobacteria>Oceanospirillales>Halomonadaceae>Salinicola.	MG	28℃	NR_042490.1	99.46	NR_042490.1	741	3	1	15	754	46	786	0	1345	MT761175
MTFD_0454	MT19_16SrRNA_0454_FUDAN	Bacteria>Proteobacteria>Gammaproteobacteria>Oceanospirillales>Halomonadaceae>Cobetia.	MG	28℃	NR_113404.1	99.209	NR_113404.1	759	0	6	2	755	20	777	0	1363	MT761174
MTFD_0453	MT19_16SrRNA_0453_FUDAN	Bacteria>Proteobacteria>Gammaproteobacteria>Oceanospirillales>Halomonadaceae>Cobetia.	MG	28℃	NR_113404.1	99.08	NR_113404.1	761	0	7	2	756	20	779	0	1360	MT761173
MTFD_0452	MT19_16SrRNA_0452_FUDAN	Bacteria>Proteobacteria>Gammaproteobacteria>Oceanospirillales>Halomonadaceae>Cobetia.	MG	28℃	NR_113404.1	98.962	NR_113404.1	771	1	7	2	767	20	788	0	1373	MT761172
MTFD_0451	MT19_16SrRNA_0451_FUDAN	Bacteria>Proteobacteria>Gammaproteobacteria>Oceanospirillales>Halomonadaceae>Salinicola.	MG	28℃	NR_042490.1	98.703	NR_042490.1	771	3	7	3	768	27	795	0	1362	MT761171
MTFD_0450	MT19_16SrRNA_0450_FUDAN	Bacteria>Proteobacteria>Gammaproteobacteria>Oceanospirillales>Halomonadaceae>Salinicola.	MG	28℃	NR_042490.1	98.96	NR_042490.1	769	3	5	2	765	27	795	0	1371	MT761170
MTFD_045	MT19_16SrRNA_045_FUDAN	Bacteria>Proteobacteria>Gammaproteobacteria>Oceanospirillales>Halomonadaceae>Halomonas.	1/3 R2A+	28℃	NR_126205.1	99.074	NR_126205.1	756	2	5	8	761	1	753	0	1352	MW351620
MTFD_0449	MT19_16SrRNA_0449_FUDAN	Bacteria>Proteobacteria>Gammaproteobacteria>Oceanospirillales>Halomonadaceae>Halomonas.	MG	28℃	NR_116997.1	99.863	NR_116997.1	732	0	1	17	747	48	779	0	1345	MT761169
MTFD_0448	MT19_16SrRNA_0448_FUDAN	Bacteria>Proteobacteria>Gammaproteobacteria>Oceanospirillales>Halomonadaceae>Halomonas.	MG	28℃	NR_116997.1	99.729	NR_116997.1	739	0	2	18	754	48	786	0	1352	MT761168
MTFD_0447	MT19_16SrRNA_0447_FUDAN	Bacteria>Proteobacteria>Gammaproteobacteria>Oceanospirillales>Halomonadaceae>Cobetia.	MG	28℃	NR_113404.1	99.333	NR_113404.1	750	0	5	9	753	25	774	0	1352	MT761167
MTFD_0446	MT19_16SrRNA_0446_FUDAN	Bacteria>Proteobacteria>Gammaproteobacteria>Oceanospirillales>Halomonadaceae>Cobetia.	MG	28℃	NR_113404.1	99.22	NR_113404.1	769	1	5	3	766	20	788	0	1382	MT761166
MTFD_0445	MT19_16SrRNA_0445_FUDAN	Bacteria>Proteobacteria>Gammaproteobacteria>Oceanospirillales>Halomonadaceae>Cobetia.	MG	28℃	NR_113404.1	99.201	NR_113404.1	751	0	6	7	751	24	774	0	1349	MT761165
MTFD_0444	MT19_16SrRNA_0444_FUDAN	Bacteria>Proteobacteria>Gammaproteobacteria>Oceanospirillales>Halomonadaceae>Salinicola.	MG	28℃	NR_042490.1	98.817	NR_042490.1	761	3	6	2	756	27	787	0	1351	MT761164
MTFD_0443	MT19_16SrRNA_0443_FUDAN	Bacteria>Proteobacteria>Alphaproteobacteria>Rhodospirillales>Rhodospirillaceae>Thalassospira.	MG	28℃	NR_116127.1	98.893	NR_116127.1	723	2	6	7	724	30	751	0	1286	MT761163
MTFD_0442	MT19_16SrRNA_0442_FUDAN	Bacteria>Proteobacteria>Alphaproteobacteria>Rhodospirillales>Rhodospirillaceae>Thalassospira.	MG	28℃	NR_116841.1	99.292	NR_116841.1	706	3	2	20	724	14	718	0	1277	MT761162
MTFD_0441	MT19_16SrRNA_0441_FUDAN	Bacteria>Proteobacteria>Gammaproteobacteria>Oceanospirillales>Halomonadaceae>Halomonas.	MG	28℃	NR_116997.1	99.334	NR_116997.1	751	0	5	7	752	33	783	0	1354	MT761161
MTFD_0440	MT19_16SrRNA_0440_FUDAN	Bacteria>Proteobacteria>Gammaproteobacteria>Oceanospirillales>Halomonadaceae>Halomonas.	MG	28℃	NR_116997.1	99.597	NR_116997.1	745	1	2	17	760	48	791	0	1358	MT761160
MTFD_044	MT19_16SrRNA_044_FUDAN	Bacteria>Proteobacteria>Gammaproteobacteria>Oceanospirillales>Halomonadaceae>Halomonas.	1/3 R2A+	28℃	NR_042063.1	99.063	NR_042063.1	747	2	5	5	746	31	777	0	1336	MT761159
MTFD_0439	MT19_16SrRNA_0439_FUDAN	Bacteria>Proteobacteria>Gammaproteobacteria>Oceanospirillales>Halomonadaceae>Halomonas.	MG	28℃	NR_116997.1	98.953	NR_116997.1	764	1	7	2	759	29	791	0	1360	MT761158
MTFD_0438	MT19_16SrRNA_0438_FUDAN	Bacteria>Proteobacteria>Alphaproteobacteria>Rhodospirillales>Rhodospirillaceae>Thalassospira.	MG	28℃	NR_116127.1	99.015	NR_116127.1	711	2	5	7	712	30	740	0	1269	MT761157
MTFD_0437	MT19_16SrRNA_0437_FUDAN	Bacteria>Proteobacteria>Gammaproteobacteria>Oceanospirillales>Halomonadaceae>Halomonas.	MG	28℃	NR_116997.1	99.204	NR_116997.1	754	0	6	3	750	29	782	0	1354	MT761156
MTFD_0436	MT19_16SrRNA_0436_FUDAN	Bacteria>Proteobacteria>Gammaproteobacteria>Oceanospirillales>Halomonadaceae>Halomonas.	MG	28℃	NR_116997.1	99.864	NR_116997.1	733	0	1	17	748	48	780	0	1347	MT761155
MTFD_0435	MT19_16SrRNA_0435_FUDAN	Bacteria>Proteobacteria>Alphaproteobacteria>Rhodospirillales>Rhodospirillaceae>Thalassospira.	MG	28℃	NR_116841.1	99.151	NR_116841.1	707	3	3	16	721	14	718	0	1271	MT761154
MTFD_0434	MT19_16SrRNA_0434_FUDAN	Bacteria>Proteobacteria>Alphaproteobacteria>Rhodospirillales>Rhodospirillaceae>Thalassospira.	MG	28℃	NR_116841.1	99.57	NR_116841.1	697	2	1	19	714	14	710	0	1271	MT761153
MTFD_0433	MT19_16SrRNA_0433_FUDAN	Bacteria>Proteobacteria>Alphaproteobacteria>Rhodospirillales>Rhodospirillaceae>Thalassospira.	MG	28℃	NR_116841.1	99.57	NR_116841.1	698	2	1	17	713	14	711	0	1273	MT761152
MTFD_0432	MT19_16SrRNA_0432_FUDAN	Bacteria>Proteobacteria>Alphaproteobacteria>Rhodospirillales>Rhodospirillaceae>Thalassospira.	MG	28℃	NR_116841.1	99.569	NR_116841.1	696	2	1	18	712	14	709	0	1269	MT761151
MTFD_0431	MT19_16SrRNA_0431_FUDAN	Bacteria>Proteobacteria>Gammaproteobacteria>Oceanospirillales>Halomonadaceae>Cobetia.	MG	28℃	NR_113404.1	99.091	NR_113404.1	770	1	6	3	767	20	788	0	1378	MT761150
MTFD_0430	MT19_16SrRNA_0430_FUDAN	Bacteria>Proteobacteria>Gammaproteobacteria>Oceanospirillales>Halomonadaceae>Cobetia.	MG	28℃	NR_113404.1	99.075	NR_113404.1	757	1	6	2	752	20	776	0	1354	MT761149
MTFD_0429	MT19_16SrRNA_0429_FUDAN	Bacteria>Proteobacteria>Gammaproteobacteria>Oceanospirillales>Halomonadaceae>Cobetia.	MG	28℃	NR_113404.1	99.202	NR_113404.1	752	1	5	4	750	23	774	0	1351	MT761148
MTFD_0428	MT19_16SrRNA_0428_FUDAN	Bacteria>Proteobacteria>Gammaproteobacteria>Oceanospirillales>Halomonadaceae>Cobetia.	MG	28℃	NR_113404.1	99.202	NR_113404.1	752	0	6	6	751	23	774	0	1351	MT761147
MTFD_0427	MT19_16SrRNA_0427_FUDAN	Bacteria>Proteobacteria>Gammaproteobacteria>Oceanospirillales>Halomonadaceae>Cobetia.	MG	28℃	NR_113404.1	99.079	NR_113404.1	760	1	6	1	754	20	779	0	1360	MT761146
MTFD_0426	MT19_16SrRNA_0426_FUDAN	Bacteria>Proteobacteria>Gammaproteobacteria>Oceanospirillales>Halomonadaceae>Cobetia.	MG	28℃	NR_113404.1	99.073	NR_113404.1	755	1	6	3	751	20	774	0	1351	MT761145
MTFD_0425	MT19_16SrRNA_0425_FUDAN	Bacteria>Proteobacteria>Gammaproteobacteria>Oceanospirillales>Halomonadaceae>Cobetia.	MG	28℃	NR_113404.1	99.332	NR_113404.1	748	0	5	7	749	27	774	0	1349	MT761144
MTFD_0424	MT19_16SrRNA_0424_FUDAN	Bacteria>Proteobacteria>Gammaproteobacteria>Alteromonadales>Pseudoalteromonadaceae>Pseudoalteromonas.	1/10 2216E+	4℃	NR_126232.1	97.467	NR_126232.1	750	13	6	8	752	1	749	0	1275	MT761143
MTFD_0423	MT19_16SrRNA_0423_FUDAN	Bacteria>Proteobacteria>Gammaproteobacteria>Alteromonadales>Pseudoalteromonadaceae>Pseudoalteromonas.	1/10 2216E+	4℃	NR_126232.1	97.594	NR_126232.1	748	13	5	12	755	4	750	0	1277	MT761142
MTFD_0422	MT19_16SrRNA_0422_FUDAN	Bacteria>Proteobacteria>Gammaproteobacteria>Alteromonadales>Pseudoalteromonadaceae>Pseudoalteromonas.	1/10 2216E+	4℃	NR_126232.1	87.769	NR_126232.1	744	87	4	12	752	4	746	0	867	MT761141
MTFD_0421	MT19_16SrRNA_0421_FUDAN	Bacteria>Proteobacteria>Gammaproteobacteria>Alteromonadales>Pseudoalteromonadaceae>Pseudoalteromonas.	1/10 2216E+	4℃	NR_126232.1	89.116	NR_126232.1	735	78	2	10	743	4	737	0	913	MT761140
MTFD_0420	MT19_16SrRNA_0420_FUDAN	Bacteria>Proteobacteria>Gammaproteobacteria>Alteromonadales>Pseudoalteromonadaceae>Pseudoalteromonas.	1/10 2216E+	4℃	NR_025509.1	88.919	NR_025509.1	731	77	4	17	743	37	767	0	898	MT761139
MTFD_0419	MT19_16SrRNA_0419_FUDAN	Bacteria>Proteobacteria>Gammaproteobacteria>Alteromonadales>Pseudoalteromonadaceae>Pseudoalteromonas.	1/10 2216E+	4℃	NR_126232.1	89.319	NR_126232.1	749	76	4	6	752	1	747	0	937	MT761138
MTFD_0418	MT19_16SrRNA_0418_FUDAN	Bacteria>Proteobacteria>Gammaproteobacteria>Alteromonadales>Pseudoalteromonadaceae>Pseudoalteromonas.	1/10 2216E+	4℃	NR_126232.1	96.667	NR_126232.1	750	21	4	16	763	5	752	0	1243	MT761137
MTFD_0417	MT19_16SrRNA_0417_FUDAN	Bacteria>Proteobacteria>Gammaproteobacteria>Alteromonadales>Pseudoalteromonadaceae>Pseudoalteromonas.	1/10 2216E+	4℃	NR_126232.1	88.606	NR_126232.1	746	83	2	14	758	5	749	0	905	MT761136
MTFD_0416	MT19_16SrRNA_0416_FUDAN	Bacteria>Proteobacteria>Gammaproteobacteria>Alteromonadales>Pseudoalteromonadaceae>Pseudoalteromonas.	1/10 2216E+	4℃	NR_126232.1	88.694	NR_126232.1	743	82	2	17	758	5	746	0	905	MT761135
MTFD_0415	MT19_16SrRNA_0415_FUDAN	Bacteria>Proteobacteria>Gammaproteobacteria>Alteromonadales>Pseudoalteromonadaceae>Pseudoalteromonas.	1/10 2216E+	4℃	NR_026218.1	97.105	NR_026218.1	760	18	4	7	762	9	768	0	1280	MT761134
MTFD_0414	MT19_16SrRNA_0414_FUDAN	Bacteria>Proteobacteria>Gammaproteobacteria>Alteromonadales>Pseudoalteromonadaceae>Pseudoalteromonas.	1/10 2216E+	4℃	NR_126232.1	90.133	NR_126232.1	750	69	5	9	754	1	749	0	970	MT761133
MTFD_0413	MT19_16SrRNA_0413_FUDAN	Bacteria>Proteobacteria>Gammaproteobacteria>Alteromonadales>Pseudoalteromonadaceae>Pseudoalteromonas.	1/10 2216E+	4℃	NR_126232.1	97.733	NR_126232.1	750	15	2	8	756	1	749	0	1290	MT761132
MTFD_0412	MT19_16SrRNA_0412_FUDAN	Bacteria>Proteobacteria>Gammaproteobacteria>Alteromonadales>Pseudoalteromonadaceae>Pseudoalteromonas.	1/10 2216E+	4℃	NR_026218.1	94.8	NR_026218.1	750	34	5	14	759	20	768	0	1166	MT761131
MTFD_0411	MT19_16SrRNA_0411_FUDAN	Bacteria>Proteobacteria>Gammaproteobacteria>Alteromonadales>Pseudoalteromonadaceae>Pseudoalteromonas.	1/10 2216E+	4℃	NR_026218.1	97.098	NR_026218.1	758	18	4	5	758	11	768	0	1277	MT761130
MTFD_0410	MT19_16SrRNA_0410_FUDAN	Bacteria>Proteobacteria>Gammaproteobacteria>Alteromonadales>Pseudoalteromonadaceae>Pseudoalteromonas.	1/10 2216E+	4℃	NR_126232.1	97.071	NR_126232.1	751	19	3	8	757	1	749	0	1262	MT761129
MTFD_041	MT19_16SrRNA_041_FUDAN	Bacteria>Proteobacteria>Gammaproteobacteria>Oceanospirillales>Halomonadaceae>Halomonas.	Gauze's Synthetic Medium No.1	28℃	NR_042066.1	99.336	NR_042066.1	753	1	4	5	753	30	782	0	1360	MT761128
MTFD_0409	MT19_16SrRNA_0409_FUDAN	Bacteria>Proteobacteria>Gammaproteobacteria>Alteromonadales>Pseudoalteromonadaceae>Pseudoalteromonas.	1/10 2216E+	4℃	NR_025509.1	98.433	NR_025509.1	766	6	6	3	763	18	782	0	1343	MT761127
MTFD_0408	MT19_16SrRNA_0408_FUDAN	Bacteria>Proteobacteria>Gammaproteobacteria>Alteromonadales>Pseudoalteromonadaceae>Pseudoalteromonas.	1/10 2216E+	4℃	NR_126232.1	97.467	NR_126232.1	750	14	5	10	755	1	749	0	1275	MT761126
MTFD_0407	MT19_16SrRNA_0407_FUDAN	Bacteria>Proteobacteria>Gammaproteobacteria>Alteromonadales>Pseudoalteromonadaceae>Pseudoalteromonas.	1/10 2216E+	4℃	NR_126232.1	89.037	NR_126232.1	748	79	3	9	754	1	747	0	924	MT761125
MTFD_0406	MT19_16SrRNA_0406_FUDAN	Bacteria>Proteobacteria>Gammaproteobacteria>Alteromonadales>Pseudoalteromonadaceae>Pseudoalteromonas.	1/10 2216E+	4℃	NR_126232.1	89.382	NR_126232.1	744	77	2	7	750	1	742	0	935	MT761124
MTFD_0405	MT19_16SrRNA_0405_FUDAN	Bacteria>Proteobacteria>Gammaproteobacteria>Alteromonadales>Pseudoalteromonadaceae>Pseudoalteromonas.	1/10 2216E+	4℃	NR_126232.1	89.142	NR_126232.1	746	78	3	13	755	4	749	0	926	MT761123
MTFD_0404	MT19_16SrRNA_0404_FUDAN	Bacteria>Proteobacteria>Gammaproteobacteria>Alteromonadales>Pseudoalteromonadaceae>Pseudoalteromonas.	1/10 2216E+	4℃	NR_025509.1	89.501	NR_025509.1	762	74	6	2	757	18	779	0	959	MT761122
MTFD_0403	MT19_16SrRNA_0403_FUDAN	Bacteria>Proteobacteria>Gammaproteobacteria>Alteromonadales>Pseudoalteromonadaceae>Pseudoalteromonas.	1/10 2216E+	4℃	NR_126232.1	89.339	NR_126232.1	741	76	3	10	749	4	742	0	928	MT761121
MTFD_0402	MT19_16SrRNA_0402_FUDAN	Bacteria>Proteobacteria>Gammaproteobacteria>Alteromonadales>Pseudoalteromonadaceae>Pseudoalteromonas.	1/10 2216E+	4℃	NR_126232.1	89.208	NR_126232.1	732	77	2	8	738	1	731	0	913	MT761120
MTFD_0401	MT19_16SrRNA_0401_FUDAN	Bacteria>Proteobacteria>Gammaproteobacteria>Alteromonadales>Pseudoalteromonadaceae>Pseudoalteromonas.	1/10 2216E+	4℃	NR_114436.1	97.219	NR_114436.1	755	14	7	4	751	8	762	0	1271	MT761119
MTFD_0400	MT19_16SrRNA_0400_FUDAN	Bacteria>Proteobacteria>Gammaproteobacteria>Alteromonadales>Pseudoalteromonadaceae>Pseudoalteromonas.	1/10 2216E+	4℃	NR_025509.1	98.098	NR_025509.1	736	11	3	18	750	37	772	0	1279	MT761118
MTFD_040	MT19_16SrRNA_040_FUDAN	Bacteria>Proteobacteria>Alphaproteobacteria>Rhodobacterales>Rhodobacteraceae>Salipiger.	Gauze's Synthetic Medium No.1	28℃	NR_116507.1	99.435	NR_116507.1	708	0	4	8	711	32	739	0	1282	MT761117
MTFD_04	MT19_16SrRNA_04_FUDAN	Bacteria>Proteobacteria>Gammaproteobacteria>Oceanospirillales>Halomonadaceae>Halomonas.	1/10 2216E+	28℃	NR_126205.1	99.205	NR_126205.1	755	2	4	17	769	1	753	0	1358	MT761116
MTFD_0399	MT19_16SrRNA_0399_FUDAN	Bacteria>Proteobacteria>Gammaproteobacteria>Alteromonadales>Pseudoalteromonadaceae>Pseudoalteromonas.	1/10 2216E+	4℃	NR_114436.1	91.413	NR_114436.1	722	45	17	9	722	13	725	0	974	MT761115
MTFD_0398	MT19_16SrRNA_0398_FUDAN	Bacteria>Proteobacteria>Gammaproteobacteria>Alteromonadales>Pseudoalteromonadaceae>Pseudoalteromonas.	1/10 2216E+	4℃	NR_126232.1	89.851	NR_126232.1	739	71	4	11	747	4	740	0	946	MT761114
MTFD_0397	MT19_16SrRNA_0397_FUDAN	Bacteria>Proteobacteria>Gammaproteobacteria>Alteromonadales>Pseudoalteromonadaceae>Pseudoalteromonas.	1/10 2216E+	4℃	NR_126232.1	87.316	NR_126232.1	749	92	3	8	755	1	747	0	854	MT761113
MTFD_0396	MT19_16SrRNA_0396_FUDAN	Bacteria>Proteobacteria>Gammaproteobacteria>Alteromonadales>Pseudoalteromonadaceae>Pseudoalteromonas.	1/10 2216E+	4℃	NR_025509.1	87.854	NR_025509.1	741	87	3	19	756	37	777	0	867	MT761112
MTFD_0395	MT19_16SrRNA_0395_FUDAN	Bacteria>Proteobacteria>Gammaproteobacteria>Alteromonadales>Pseudoalteromonadaceae>Pseudoalteromonas.	1/10 2216E+	4℃	NR_126232.1	96.809	NR_126232.1	752	17	7	7	754	1	749	0	1249	MT761111
MTFD_0394	MT19_16SrRNA_0394_FUDAN	Bacteria>Proteobacteria>Gammaproteobacteria>Alteromonadales>Pseudoalteromonadaceae>Pseudoalteromonas.	1/10 2216E+	4℃	NR_126232.1	88.487	NR_126232.1	747	83	3	13	757	4	749	0	900	MT761110
MTFD_0393	MT19_16SrRNA_0393_FUDAN	Bacteria>Proteobacteria>Gammaproteobacteria>Alteromonadales>Pseudoalteromonadaceae>Pseudoalteromonas.	1/10 2216E+	4℃	NR_126232.1	87.349	NR_126232.1	743	90	4	8	747	1	742	0	848	MT761109
MTFD_0392	MT19_16SrRNA_0392_FUDAN	Bacteria>Proteobacteria>Gammaproteobacteria>Alteromonadales>Pseudoalteromonadaceae>Pseudoalteromonas.	1/10 2216E+	4℃	NR_025509.1	87.037	NR_025509.1	756	92	6	9	758	22	777	0	848	MT761108
MTFD_0391	MT19_16SrRNA_0391_FUDAN	Bacteria>Proteobacteria>Gammaproteobacteria>Alteromonadales>Pseudoalteromonadaceae>Pseudoalteromonas.	1/10 2216E+	4℃	NR_126232.1	96.4	NR_126232.1	750	23	4	18	764	4	752	0	1232	MT761107
MTFD_0390	MT19_16SrRNA_0390_FUDAN	Bacteria>Proteobacteria>Gammaproteobacteria>Alteromonadales>Pseudoalteromonadaceae>Pseudoalteromonas.	1/10 2216E+	4℃	NR_025509.1	87.968	NR_025509.1	748	84	6	7	748	20	767	0	878	MT761106
MTFD_039	MT19_16SrRNA_039_FUDAN	Bacteria>Actinobacteria>Micrococcales>Microbacteriaceae>Microbacterium.	Gauze's Synthetic Medium No.1	28℃	NR_114986.1	99.189	NR_114986.1	740	3	3	10	746	21	760	0	1330	MT761105
MTFD_0389	MT19_16SrRNA_0389_FUDAN	Bacteria>Proteobacteria>Gammaproteobacteria>Alteromonadales>Pseudoalteromonadaceae>Pseudoalteromonas.	1/10 2216E+	4℃	NR_126232.1	88.815	NR_126232.1	751	81	3	8	757	1	749	0	918	MT761104
MTFD_0388	MT19_16SrRNA_0388_FUDAN	Bacteria>Proteobacteria>Gammaproteobacteria>Alteromonadales>Pseudoalteromonadaceae>Pseudoalteromonas.	1/10 2216E+	4℃	NR_126232.1	97.727	NR_126232.1	748	15	2	11	758	1	746	0	1286	MT761103
MTFD_0387	MT19_16SrRNA_0387_FUDAN	Bacteria>Proteobacteria>Gammaproteobacteria>Alteromonadales>Pseudoalteromonadaceae>Pseudoalteromonas.	1/10 2216E+	4℃	NR_126232.1	96.933	NR_126232.1	750	21	2	16	764	1	749	0	1256	MT761102
MTFD_0386	MT19_16SrRNA_0386_FUDAN	Bacteria>Proteobacteria>Gammaproteobacteria>Alteromonadales>Pseudoalteromonadaceae>Pseudoalteromonas.	1/10 2216E+	4℃	NR_126232.1	98.267	NR_126232.1	750	10	3	9	756	1	749	0	1310	MT761101
MTFD_0385	MT19_16SrRNA_0385_FUDAN	Bacteria>Proteobacteria>Gammaproteobacteria>Alteromonadales>Pseudoalteromonadaceae>Pseudoalteromonas.	1/10 2216E+	4℃	NR_126232.1	98.795	NR_126232.1	747	7	2	14	759	4	749	0	1328	MT761100
MTFD_0384	MT19_16SrRNA_0384_FUDAN	Bacteria>Proteobacteria>Gammaproteobacteria>Thiotrichales>Thiotrichaceae>Leucothrix.	1/10 2216E+	4℃	NR_118099.1	79.058	NR_118099.1	573	104	15	191	755	180	744	1.14e-104	379	MT761099
MTFD_0383	MT19_16SrRNA_0383_FUDAN	Bacteria>Proteobacteria>Gammaproteobacteria>Alteromonadales>Pseudoalteromonadaceae>Pseudoalteromonas.	1/10 2216E+	4℃	NR_126232.1	96.888	NR_126232.1	739	20	3	11	748	1	737	0	1234	MT761098
MTFD_0382	MT19_16SrRNA_0382_FUDAN	Bacteria>Proteobacteria>Gammaproteobacteria>Alteromonadales>Pseudoalteromonadaceae>Pseudoalteromonas.	1/10 2216E+	4℃	NR_126232.1	88.291	NR_126232.1	743	84	3	13	752	4	746	0	887	MT761097
MTFD_0381	MT19_16SrRNA_0381_FUDAN	Bacteria>Proteobacteria>Gammaproteobacteria>Alteromonadales>Pseudoalteromonadaceae>Pseudoalteromonas.	1/10 2216E+	4℃	NR_126232.1	90.508	NR_126232.1	748	66	5	14	758	4	749	0	983	MT761096
MTFD_0380	MT19_16SrRNA_0380_FUDAN	Bacteria>Proteobacteria>Gammaproteobacteria>Alteromonadales>Pseudoalteromonadaceae>Pseudoalteromonas.	1/10 2216E+	4℃	NR_126232.1	97.315	NR_126232.1	745	15	5	10	750	4	747	0	1260	MT761095
MTFD_038	MT19_16SrRNA_038_FUDAN	Bacteria>Proteobacteria>Gammaproteobacteria>Oceanospirillales>Halomonadaceae>Halomonas.	Gauze's Synthetic Medium No.1	28℃	NR_042063.1	99.203	NR_042063.1	753	2	4	7	755	30	782	0	1354	MT761094
MTFD_0379	MT19_16SrRNA_0379_FUDAN	Bacteria>Proteobacteria>Gammaproteobacteria>Alteromonadales>Pseudoalteromonadaceae>Pseudoalteromonas.	1/10 2216E+	4℃	NR_126232.1	88.889	NR_126232.1	747	81	2	12	757	4	749	0	918	MT761093
MTFD_0378	MT19_16SrRNA_0378_FUDAN	Bacteria>Proteobacteria>Gammaproteobacteria>Alteromonadales>Pseudoalteromonadaceae>Pseudoalteromonas.	1/10 2216E+	4℃	NR_126232.1	87.398	NR_126232.1	738	90	3	10	745	1	737	0	845	MT761092
MTFD_0377	MT19_16SrRNA_0377_FUDAN	Bacteria>Proteobacteria>Gammaproteobacteria>Oceanospirillales>Halomonadaceae>Halomonas.	1/10 2216E+	4℃	NR_116997.1	99.604	NR_116997.1	758	2	1	11	767	34	791	0	1382	MT761091
MTFD_0376	MT19_16SrRNA_0376_FUDAN	Bacteria>Proteobacteria>Gammaproteobacteria>Oceanospirillales>Halomonadaceae>Halomonas.	1/10 2216E+	4℃	NR_116997.1	98.415	NR_116997.1	757	10	2	12	766	32	788	0	1330	MT761090
MTFD_0375	MT19_16SrRNA_0375_FUDAN	Bacteria>Proteobacteria>Gammaproteobacteria>Oceanospirillales>Halomonadaceae>Halomonas.	1/10 2216E+	4℃	NR_116997.1	99.084	NR_116997.1	764	1	6	2	760	29	791	0	1367	MT761089
MTFD_0374	MT19_16SrRNA_0374_FUDAN	Bacteria>Proteobacteria>Gammaproteobacteria>Oceanospirillales>Halomonadaceae>Halomonas.	1/10 2216E+	4℃	NR_116997.1	99.342	NR_116997.1	760	0	5	7	762	33	791	0	1371	MT761088
MTFD_0373	MT19_16SrRNA_0373_FUDAN	Bacteria>Proteobacteria>Gammaproteobacteria>Oceanospirillales>Halomonadaceae>Halomonas.	1/10 2216E+	4℃	NR_116997.1	99.731	NR_116997.1	744	1	1	15	757	48	791	0	1362	MT761087
MTFD_0372	MT19_16SrRNA_0372_FUDAN	Bacteria>Proteobacteria>Gammaproteobacteria>Oceanospirillales>Halomonadaceae>Halomonas.	1/10 2216E+	4℃	NR_116997.1	99.342	NR_116997.1	760	0	5	7	762	33	791	0	1371	MT761086
MTFD_0371	MT19_16SrRNA_0371_FUDAN	Bacteria>Proteobacteria>Gammaproteobacteria>Oceanospirillales>Halomonadaceae>Cobetia.	1/10 2216E+	4℃	NR_113404.1	99.221	NR_113404.1	770	1	5	3	768	20	788	0	1384	MT761085
MTFD_0370	MT19_16SrRNA_0370_FUDAN	Bacteria>Proteobacteria>Gammaproteobacteria>Oceanospirillales>Halomonadaceae>Cobetia.	1/10 2216E+	4℃	NR_113404.1	98.836	NR_113404.1	773	2	7	4	771	18	788	0	1371	MT761084
MTFD_037	MT19_16SrRNA_037_FUDAN	Bacteria>Proteobacteria>Gammaproteobacteria>Oceanospirillales>Halomonadaceae>Halomonas.	Gauze's Synthetic Medium No.1	28℃	NR_042063.1	98.938	NR_042063.1	753	3	5	1	748	27	779	0	1341	MT761083
MTFD_0369	MT19_16SrRNA_0369_FUDAN	Bacteria>Proteobacteria>Gammaproteobacteria>Oceanospirillales>Halomonadaceae>Cobetia.	1/10 2216E+	4℃	NR_113404.1	99.339	NR_113404.1	756	0	5	7	757	24	779	0	1363	MT761082
MTFD_0368	MT19_16SrRNA_0368_FUDAN	Bacteria>Proteobacteria>Gammaproteobacteria>Oceanospirillales>Halomonadaceae>Cobetia.	1/10 2216E+	4℃	NR_113404.1	99.089	NR_113404.1	768	2	5	6	769	22	788	0	1375	MT761081
MTFD_0367	MT19_16SrRNA_0367_FUDAN	Bacteria>Proteobacteria>Gammaproteobacteria>Oceanospirillales>Halomonadaceae>Cobetia.	1/10 2216E+	4℃	NR_113404.1	99.346	NR_113404.1	765	1	4	11	771	24	788	0	1382	MT761080
MTFD_0366	MT19_16SrRNA_0366_FUDAN	Bacteria>Proteobacteria>Gammaproteobacteria>Oceanospirillales>Halomonadaceae>Cobetia.	1/10 2216E+	4℃	NR_113404.1	99.345	NR_113404.1	763	0	5	8	766	27	788	0	1376	MT761079
MTFD_0365	MT19_16SrRNA_0365_FUDAN	Bacteria>Proteobacteria>Gammaproteobacteria>Oceanospirillales>Halomonadaceae>Cobetia.	1/10 2216E+	4℃	NR_113404.1	99.347	NR_113404.1	766	0	5	10	770	23	788	0	1382	MT761078
MTFD_0364	MT19_16SrRNA_0364_FUDAN	Bacteria>Proteobacteria>Gammaproteobacteria>Alteromonadales>Pseudoalteromonadaceae>Pseudoalteromonas.	1/3 R2A+	4℃	NR_126232.1	89.16	NR_126232.1	738	77	3	7	742	1	737	0	917	MT761077
MTFD_0363	MT19_16SrRNA_0363_FUDAN	Bacteria>Proteobacteria>Gammaproteobacteria>Alteromonadales>Pseudoalteromonadaceae>Pseudoalteromonas.	1/3 R2A+	4℃	NR_026218.1	86.221	NR_026218.1	733	91	10	1	723	7	739	0	787	MT761076
MTFD_0362	MT19_16SrRNA_0362_FUDAN	Bacteria>Proteobacteria>Gammaproteobacteria>Alteromonadales>Pseudoalteromonadaceae>Pseudoalteromonas.	1/3 R2A+	4℃	NR_126232.1	98.639	NR_126232.1	735	7	3	10	742	4	737	0	1299	MT761075
MTFD_0361	MT19_16SrRNA_0361_FUDAN	Bacteria>Proteobacteria>Gammaproteobacteria>Alteromonadales>Pseudoalteromonadaceae>Pseudoalteromonas.	1/3 R2A+	4℃	NR_126232.1	87.299	NR_126232.1	748	84	10	12	752	4	747	0	845	MT761074
MTFD_0360	MT19_16SrRNA_0360_FUDAN	Bacteria>Proteobacteria>Gammaproteobacteria>Alteromonadales>Pseudoalteromonadaceae>Pseudoalteromonas.	1/3 R2A+	4℃	NR_114436.1	88.274	NR_114436.1	759	78	11	2	750	8	765	0	898	MT761073
MTFD_036	MT19_16SrRNA_036_FUDAN	Bacteria>Proteobacteria>Gammaproteobacteria>Oceanospirillales>Halomonadaceae>Halomonas.	Gauze's Synthetic Medium No.1	28℃	NR_042066.1	99.322	NR_042066.1	737	4	1	18	753	46	782	0	1332	MT761072
MTFD_0359	MT19_16SrRNA_0359_FUDAN	Bacteria>Proteobacteria>Gammaproteobacteria>Alteromonadales>Pseudoalteromonadaceae>Pseudoalteromonas.	1/3 R2A+	4℃	NR_126232.1	88.844	NR_126232.1	744	77	6	10	749	4	745	0	909	MT761071
MTFD_0358	MT19_16SrRNA_0358_FUDAN	Bacteria>Proteobacteria>Gammaproteobacteria>Alteromonadales>Pseudoalteromonadaceae>Pseudoalteromonas.	1/3 R2A+	4℃	NR_126232.1	88.441	NR_126232.1	744	78	8	10	748	4	744	0	891	MT761070
MTFD_0357	MT19_16SrRNA_0357_FUDAN	Bacteria>Proteobacteria>Gammaproteobacteria>Alteromonadales>Pseudoalteromonadaceae>Pseudoalteromonas.	1/3 R2A+	4℃	NR_126232.1	88.027	NR_126232.1	735	86	2	12	745	4	737	0	869	MT761069
MTFD_0356	MT19_16SrRNA_0356_FUDAN	Bacteria>Proteobacteria>Gammaproteobacteria>Alteromonadales>Pseudoalteromonadaceae>Pseudoalteromonas.	1/3 R2A+	4℃	NR_126232.1	88.98	NR_126232.1	735	78	3	10	742	4	737	0	905	MT761068
MTFD_0355	MT19_16SrRNA_0355_FUDAN	Bacteria>Proteobacteria>Gammaproteobacteria>Alteromonadales>Pseudoalteromonadaceae>Pseudoalteromonas.	1/3 R2A+	4℃	NR_126232.1	88.14	NR_126232.1	742	85	3	13	752	4	744	0	880	MT761067
MTFD_0354	MT19_16SrRNA_0354_FUDAN	Bacteria>Proteobacteria>Gammaproteobacteria>Alteromonadales>Pseudoalteromonadaceae>Pseudoalteromonas.	1/3 R2A+	4℃	NR_126232.1	89.237	NR_126232.1	734	76	3	15	745	4	737	0	915	MT761066
MTFD_0353	MT19_16SrRNA_0353_FUDAN	Bacteria>Proteobacteria>Gammaproteobacteria>Alteromonadales>Pseudoalteromonadaceae>Pseudoalteromonas.	1/3 R2A+	4℃	NR_126232.1	89.973	NR_126232.1	748	71	4	10	755	4	749	0	963	MT761065
MTFD_0352	MT19_16SrRNA_0352_FUDAN	Bacteria>Proteobacteria>Gammaproteobacteria>Alteromonadales>Pseudoalteromonadaceae>Pseudoalteromonas.	1/3 R2A+	4℃	NR_126232.1	90.254	NR_126232.1	749	69	4	7	753	1	747	0	976	MT761064
MTFD_0351	MT19_16SrRNA_0351_FUDAN	Bacteria>Proteobacteria>Gammaproteobacteria>Alteromonadales>Pseudoalteromonadaceae>Pseudoalteromonas.	1/3 R2A+	4℃	NR_025509.1	98.285	NR_025509.1	758	7	6	2	753	18	775	0	1323	MT761063
MTFD_0350	MT19_16SrRNA_0350_FUDAN	Bacteria>Proteobacteria>Gammaproteobacteria>Alteromonadales>Pseudoalteromonadaceae>Pseudoalteromonas.	1/3 R2A+	4℃	NR_126232.1	90.476	NR_126232.1	735	68	2	10	743	4	737	0	968	MT761062
MTFD_035	MT19_16SrRNA_035_FUDAN	Bacteria>Firmicutes>Bacilli>Bacillales>Paenibacillaceae>Paenibacillus.	Gauze's Synthetic Medium No.1	28℃	NR_109462.1	98.695	NR_109462.1	766	6	4	9	771	35	799	0	1356	MT761061
MTFD_0349	MT19_16SrRNA_0349_FUDAN	Bacteria>Proteobacteria>Gammaproteobacteria>Alteromonadales>Pseudoalteromonadaceae>Pseudoalteromonas.	1/3 R2A+	4℃	NR_126232.1	86.156	NR_126232.1	744	99	4	7	748	1	742	0	800	MT761060
MTFD_0348	MT19_16SrRNA_0348_FUDAN	Bacteria>Proteobacteria>Gammaproteobacteria>Alteromonadales>Pseudoalteromonadaceae>Pseudoalteromonas.	1/3 R2A+	4℃	NR_126232.1	88.621	NR_126232.1	747	83	2	13	758	4	749	0	907	MT761059
MTFD_0347	MT19_16SrRNA_0347_FUDAN	Bacteria>Proteobacteria>Gammaproteobacteria>Alteromonadales>Pseudoalteromonadaceae>Pseudoalteromonas.	1/3 R2A+	4℃	NR_126232.1	87.466	NR_126232.1	742	89	4	10	748	4	744	0	852	MT761058
MTFD_0346	MT19_16SrRNA_0346_FUDAN	Bacteria>Proteobacteria>Gammaproteobacteria>Alteromonadales>Pseudoalteromonadaceae>Pseudoalteromonas.	1/3 R2A+	4℃	NR_126232.1	88.369	NR_126232.1	748	80	7	14	756	4	749	0	893	MT761057
MTFD_0345	MT19_16SrRNA_0345_FUDAN	Bacteria>Proteobacteria>Gammaproteobacteria>Alteromonadales>Pseudoalteromonadaceae>Pseudoalteromonas.	1/3 R2A+	4℃	NR_126232.1	89.646	NR_126232.1	734	75	1	14	747	5	737	0	933	MT761056
MTFD_0344	MT19_16SrRNA_0344_FUDAN	Bacteria>Proteobacteria>Gammaproteobacteria>Alteromonadales>Pseudoalteromonadaceae>Pseudoalteromonas.	1/3 R2A+	4℃	NR_126232.1	89.023	NR_126232.1	747	80	2	9	753	1	747	0	924	MT761055
MTFD_0343	MT19_16SrRNA_0343_FUDAN	Bacteria>Proteobacteria>Gammaproteobacteria>Alteromonadales>Pseudoalteromonadaceae>Pseudoalteromonas.	1/3 R2A+	4℃	NR_126232.1	97.055	NR_126232.1	747	17	5	10	752	4	749	0	1253	MT761054
MTFD_0342	MT19_16SrRNA_0342_FUDAN	Bacteria>Proteobacteria>Gammaproteobacteria>Alteromonadales>Pseudoalteromonadaceae>Pseudoalteromonas.	1/3 R2A+	4℃	NR_126232.1	89.932	NR_126232.1	735	71	3	9	741	4	737	0	944	MT761053
MTFD_0341	MT19_16SrRNA_0341_FUDAN	Bacteria>Proteobacteria>Gammaproteobacteria>Alteromonadales>Pseudoalteromonadaceae>Pseudoalteromonas.	1/3 R2A+	4℃	NR_126232.1	89.037	NR_126232.1	748	77	4	8	751	1	747	0	922	MT761052
MTFD_0340	MT19_16SrRNA_0340_FUDAN	Bacteria>Proteobacteria>Gammaproteobacteria>Oceanospirillales>Halomonadaceae>Halomonas.	1/3 R2A+	4℃	NR_116997.1	99.597	NR_116997.1	745	1	2	18	761	48	791	0	1358	MW349800
MTFD_034	MT19_16SrRNA_034_FUDAN	Bacteria>Proteobacteria>Gammaproteobacteria>Oceanospirillales>Halomonadaceae>Halomonas.	1/10 2216E+	28℃	NR_042066.1	99.32	NR_042066.1	735	4	1	16	749	46	780	0	1328	MT761051
MTFD_0339	MT19_16SrRNA_0339_FUDAN	Bacteria>Proteobacteria>Gammaproteobacteria>Alteromonadales>Pseudoalteromonadaceae>Pseudoalteromonas.	1/3 R2A+	4℃	NR_126232.1	89.771	NR_126232.1	743	74	2	15	756	4	745	0	950	MT761050
MTFD_0338	MT19_16SrRNA_0338_FUDAN	Bacteria>Proteobacteria>Gammaproteobacteria>Alteromonadales>Pseudoalteromonadaceae>Pseudoalteromonas.	1/3 R2A+	4℃	NR_126232.1	90.162	NR_126232.1	742	69	4	12	750	4	744	0	963	MT761049
MTFD_0337	MT19_16SrRNA_0337_FUDAN	Bacteria>Proteobacteria>Gammaproteobacteria>Alteromonadales>Pseudoalteromonadaceae>Pseudoalteromonas.	1/3 R2A+	4℃	NR_126232.1	97.989	NR_126232.1	746	9	6	14	754	5	749	0	1290	MT761048
MTFD_0336	MT19_16SrRNA_0336_FUDAN	Bacteria>Proteobacteria>Gammaproteobacteria>Alteromonadales>Pseudoalteromonadaceae>Pseudoalteromonas.	1/3 R2A+	4℃	NR_126232.1	89.459	NR_126232.1	740	73	5	8	745	1	737	0	929	MT761047
MTFD_0335	MT19_16SrRNA_0335_FUDAN	Bacteria>Proteobacteria>Gammaproteobacteria>Alteromonadales>Pseudoalteromonadaceae>Pseudoalteromonas.	1/3 R2A+	4℃	NR_126232.1	88.679	NR_126232.1	742	81	3	11	750	4	744	0	902	MT761046
MTFD_0334	MT19_16SrRNA_0334_FUDAN	Bacteria>Proteobacteria>Gammaproteobacteria>Alteromonadales>Pseudoalteromonadaceae>Pseudoalteromonas.	1/3 R2A+	4℃	NR_126232.1	89.16	NR_126232.1	738	77	3	9	744	1	737	0	917	MT761045
MTFD_0333	MT19_16SrRNA_0333_FUDAN	Bacteria>Proteobacteria>Gammaproteobacteria>Alteromonadales>Pseudoalteromonadaceae>Pseudoalteromonas.	1/3 R2A+	4℃	NR_126232.1	89.229	NR_126232.1	752	76	5	10	759	1	749	0	935	MT761044
MTFD_0332	MT19_16SrRNA_0332_FUDAN	Bacteria>Proteobacteria>Gammaproteobacteria>Alteromonadales>Pseudoalteromonadaceae>Pseudoalteromonas.	1/3 R2A+	4℃	NR_125458.1	99.701	NR_125458.1	1338	4	0	1	1338	82	1419	0	2457	MZ144267
MTFD_0331	MT19_16SrRNA_0331_FUDAN	Bacteria>Proteobacteria>Gammaproteobacteria>Alteromonadales>Pseudoalteromonadaceae>Pseudoalteromonas.	1/3 R2A+	4℃	NR_126232.1	88.636	NR_126232.1	748	83	2	11	757	1	747	0	909	MT761043
MTFD_0330	MT19_16SrRNA_0330_FUDAN	Bacteria>Proteobacteria>Gammaproteobacteria>Alteromonadales>Pseudoalteromonadaceae>Pseudoalteromonas.	1/3 R2A+	4℃	NR_126232.1	89.098	NR_126232.1	743	76	5	14	753	4	744	0	918	MT761042
MTFD_033	MT19_16SrRNA_033_FUDAN	Bacteria>Proteobacteria>Gammaproteobacteria>Alteromonadales>Alteromonadaceae>Marinobacter.	1/10 2216E+	28℃	NR_029028.1	98.947	NR_029028.1	760	3	5	11	767	26	783	0	1354	MT761041
MTFD_0329	MT19_16SrRNA_0329_FUDAN	Bacteria>Proteobacteria>Gammaproteobacteria>Alteromonadales>Pseudoalteromonadaceae>Pseudoalteromonas.	1/3 R2A+	4℃	NR_025509.1	86.747	NR_025509.1	747	95	4	21	764	34	779	0	828	MT761040
MTFD_0328	MT19_16SrRNA_0328_FUDAN	Bacteria>Proteobacteria>Gammaproteobacteria>Alteromonadales>Pseudoalteromonadaceae>Pseudoalteromonas.	1/3 R2A+	4℃	NR_126232.1	89.664	NR_126232.1	745	74	3	9	751	1	744	0	946	MT761039
MTFD_0327	MT19_16SrRNA_0327_FUDAN	Bacteria>Proteobacteria>Gammaproteobacteria>Alteromonadales>Pseudoalteromonadaceae>Pseudoalteromonas.	1/3 R2A+	4℃	NR_126232.1	90.204	NR_126232.1	735	70	2	9	742	4	737	0	957	MT761038
MTFD_0326	MT19_16SrRNA_0326_FUDAN	Bacteria>Proteobacteria>Gammaproteobacteria>Alteromonadales>Pseudoalteromonadaceae>Pseudoalteromonas.	1/3 R2A+	4℃	NR_026218.1	90.301	NR_026218.1	732	69	2	15	745	26	756	0	959	MT761037
MTFD_0325	MT19_16SrRNA_0325_FUDAN	Bacteria>Proteobacteria>Alphaproteobacteria>Rhizobiales>Hyphomicrobiaceae>Devosia.	1/3 R2A+	28℃	NR_042544.1	99.573	NR_042544.1	702	1	2	14	714	2	702	0	1279	MT761036
MTFD_0324	MT19_16SrRNA_0324_FUDAN	Bacteria>Proteobacteria>Gammaproteobacteria>Alteromonadales>Pseudoalteromonadaceae>Pseudoalteromonas.	1/3 R2A+	28℃	NR_114436.1	93.758	NR_114436.1	753	40	7	5	750	11	763	0	1123	MT761035
MTFD_0323	MT19_16SrRNA_0323_FUDAN	Bacteria>Proteobacteria>Gammaproteobacteria>Alteromonadales>Pseudoalteromonadaceae>Pseudoalteromonas.	1/3 R2A+	28℃	NR_125458.1	99.462	NR_125458.1	744	3	1	17	759	46	789	0	1356	MT761034
MTFD_0322	MT19_16SrRNA_0322_FUDAN	Bacteria>Proteobacteria>Gammaproteobacteria>Alteromonadales>Pseudoalteromonadaceae>Pseudoalteromonas.	1/3 R2A+	28℃	NR_126232.1	97.154	NR_126232.1	738	20	1	8	745	1	737	0	1245	MT761033
MTFD_0321	MT19_16SrRNA_0321_FUDAN	Bacteria>Proteobacteria>Gammaproteobacteria>Oceanospirillales>Halomonadaceae>Halomonas.	1/3 R2A+	28℃	NR_042063.1	98.939	NR_042063.1	754	3	5	8	756	31	784	0	1343	MW349799
MTFD_0320	MT19_16SrRNA_0320_FUDAN	Bacteria>Proteobacteria>Gammaproteobacteria>Alteromonadales>Pseudoalteromonadaceae>Pseudoalteromonas.	1/3 R2A+	28℃	NR_125458.1	98.566	NR_125458.1	767	6	5	8	769	31	797	0	1356	MT761032
MTFD_032	MT19_16SrRNA_032_FUDAN	Bacteria>Proteobacteria>Gammaproteobacteria>Oceanospirillales>Halomonadaceae>Halomonas.	1/10 2216E+	28℃	NR_159155.1	97.143	NR_159155.1	770	15	7	3	766	14	782	0	1293	MT761031
MTFD_0319	MT19_16SrRNA_0319_FUDAN	Bacteria>Proteobacteria>Alphaproteobacteria>Rhizobiales>Hyphomicrobiaceae>Pelagibacterium.	1/3 R2A+	28℃	NR_102924.1	99.878	NR_102924.1	820	1	0	1	820	99	918	0	1509	MZ144268
MTFD_0318	MT19_16SrRNA_0318_FUDAN	Bacteria>Proteobacteria>Gammaproteobacteria>Alteromonadales>Idiomarinaceae>Idiomarina.	1/3 R2A+	28℃	NR_074933.1	99.34	NR_074933.1	758	1	4	8	761	29	786	0	1369	MT761030
MTFD_0317	MT19_16SrRNA_0317_FUDAN	Bacteria>Proteobacteria>Gammaproteobacteria>Alteromonadales>Idiomarinaceae>Idiomarina.	1/3 R2A+	28℃	NR_074933.1	99.35	NR_074933.1	769	0	5	7	772	29	795	0	1387	MT761029
MTFD_0316	MT19_16SrRNA_0316_FUDAN	Bacteria>Proteobacteria>Gammaproteobacteria>Alteromonadales>Idiomarinaceae>Idiomarina.	1/3 R2A+	28℃	NR_074933.1	99.47	NR_074933.1	755	1	3	4	755	27	781	0	1369	MT761028
MTFD_0315	MT19_16SrRNA_0315_FUDAN	Bacteria>Proteobacteria>Gammaproteobacteria>Alteromonadales>Idiomarinaceae>Idiomarina.	1/3 R2A+	28℃	NR_074933.1	99.601	NR_074933.1	751	1	2	19	768	44	793	0	1369	MT761027
MTFD_0314	MT19_16SrRNA_0314_FUDAN	Bacteria>Proteobacteria>Gammaproteobacteria>Alteromonadales>Idiomarinaceae>Idiomarina.	1/3 R2A+	28℃	NR_074933.1	99.222	NR_074933.1	771	1	5	5	772	27	795	0	1386	MT761026
MTFD_0313	MT19_16SrRNA_0313_FUDAN	Bacteria>Proteobacteria>Gammaproteobacteria>Alteromonadales>Idiomarinaceae>Idiomarina.	1/3 R2A+	28℃	NR_074933.1	98.958	NR_074933.1	768	4	4	7	771	29	795	0	1371	MT761025
MTFD_0312	MT19_16SrRNA_0312_FUDAN	Bacteria>Proteobacteria>Gammaproteobacteria>Alteromonadales>Idiomarinaceae>Idiomarina.	1/3 R2A+	28℃	NR_074933.1	99.732	NR_074933.1	746	1	1	18	762	41	786	0	1365	MT761024
MTFD_0311	MT19_16SrRNA_0311_FUDAN	Bacteria>Proteobacteria>Gammaproteobacteria>Alteromonadales>Idiomarinaceae>Idiomarina.	1/3 R2A+	28℃	NR_074933.1	99.205	NR_074933.1	755	1	5	4	753	27	781	0	1356	MT761023
MTFD_0310	MT19_16SrRNA_0310_FUDAN	Bacteria>Proteobacteria>Gammaproteobacteria>Alteromonadales>Idiomarinaceae>Idiomarina.	1/3 R2A+	28℃	NR_074933.1	83.769	NR_074933.1	727	107	11	13	734	43	763	0	678	MT761022
MTFD_031	MT19_16SrRNA_031_FUDAN	Bacteria>Proteobacteria>Gammaproteobacteria>Alteromonadales>Idiomarinaceae>Idiomarina.	1/10 2216E+	28℃	NR_074933.1	99.602	NR_074933.1	753	1	2	16	767	44	795	0	1373	MT761021
MTFD_0309	MT19_16SrRNA_0309_FUDAN	Bacteria>Proteobacteria>Gammaproteobacteria>Alteromonadales>Idiomarinaceae>Idiomarina.	1/3 R2A+	28℃	NR_074933.1	99.205	NR_074933.1	755	1	5	5	754	27	781	0	1356	MT761020
MTFD_0308	MT19_16SrRNA_0308_FUDAN	Bacteria>Proteobacteria>Gammaproteobacteria>Oceanospirillales>Halomonadaceae>Halomonas.	1/3 R2A+	28℃	NR_116997.1	99.072	NR_116997.1	754	3	4	3	752	29	782	0	1351	MT761019
MTFD_0307	MT19_16SrRNA_0307_FUDAN	Bacteria>Proteobacteria>Gammaproteobacteria>Oceanospirillales>Halomonadaceae>Halomonas.	1/3 R2A+	28℃	NR_117300.1	98.029	NR_117300.1	761	9	6	6	761	33	792	0	1317	MT761018
MTFD_0306	MT19_16SrRNA_0306_FUDAN	Bacteria>Proteobacteria>Gammaproteobacteria>Oceanospirillales>Halomonadaceae>Halomonas.	1/3 R2A+	28℃	NR_117300.1	99.064	NR_117300.1	748	1	6	5	746	31	778	0	1338	MT761017
MTFD_0305	MT19_16SrRNA_0305_FUDAN	Bacteria>Proteobacteria>Gammaproteobacteria>Oceanospirillales>Halomonadaceae>Halomonas.	1/3 R2A+	28℃	NR_116997.1	99.864	NR_116997.1	733	0	1	16	747	45	777	0	1347	MT761016
MTFD_0304	MT19_16SrRNA_0304_FUDAN	Bacteria>Proteobacteria>Gammaproteobacteria>Oceanospirillales>Halomonadaceae>Halomonas.	1/3 R2A+	28℃	NR_117300.1	99.204	NR_117300.1	754	2	4	4	753	31	784	0	1356	MT761015
MTFD_0303	MT19_16SrRNA_0303_FUDAN	Bacteria>Proteobacteria>Gammaproteobacteria>Oceanospirillales>Halomonadaceae>Halomonas.	1/3 R2A+	28℃	NR_042066.1	98.029	NR_042066.1	761	10	5	8	763	29	789	0	1317	MT761014
MTFD_0302	MT19_16SrRNA_0302_FUDAN	Bacteria>Proteobacteria>Gammaproteobacteria>Oceanospirillales>Halomonadaceae>Halomonas.	1/3 R2A+	28℃	NR_116997.1	99.728	NR_116997.1	736	1	1	18	752	48	783	0	1347	MT761013
MTFD_0301	MT19_16SrRNA_0301_FUDAN	Bacteria>Proteobacteria>Gammaproteobacteria>Oceanospirillales>Halomonadaceae>Halomonas.	1/3 R2A+	28℃	NR_116997.1	99.207	NR_116997.1	757	2	4	6	758	30	786	0	1362	MT761012
MTFD_0300	MT19_16SrRNA_0300_FUDAN	Bacteria>Proteobacteria>Gammaproteobacteria>Oceanospirillales>Halomonadaceae>Halomonas.	1/3 R2A+	28℃	NR_042063.1	98.805	NR_042063.1	753	2	7	6	751	31	783	0	1334	MT761011
MTFD_030	MT19_16SrRNA_030_FUDAN	Bacteria>Proteobacteria>Gammaproteobacteria>Alteromonadales>Idiomarinaceae>Idiomarina.	1/10 2216E+	28℃	NR_074933.1	99.734	NR_074933.1	753	0	2	19	770	44	795	0	1378	MT761010
MTFD_03	MT19_16SrRNA_03_FUDAN	Bacteria>Proteobacteria>Gammaproteobacteria>Alteromonadales>Idiomarinaceae>Idiomarina.	1/10 2216E+	28℃	NR_074933.1	98.965	NR_074933.1	773	2	6	3	771	25	795	0	1378	MT761009
MTFD_0299	MT19_16SrRNA_0299_FUDAN	Bacteria>Proteobacteria>Gammaproteobacteria>Oceanospirillales>Halomonadaceae>Halomonas.	1/3 R2A+	28℃	NR_042063.1	99.329	NR_042063.1	745	3	2	18	761	46	789	0	1347	MT761008
MTFD_0298	MT19_16SrRNA_0298_FUDAN	Bacteria>Proteobacteria>Gammaproteobacteria>Oceanospirillales>Halomonadaceae>Halomonas.	1/3 R2A+	28℃	NR_042063.1	99.06	NR_042063.1	745	2	5	7	746	31	775	0	1332	MT761007
MTFD_0297	MT19_16SrRNA_0297_FUDAN	Bacteria>Proteobacteria>Gammaproteobacteria>Oceanospirillales>Halomonadaceae>Halomonas.	1/3 R2A+	28℃	NR_042063.1	98.938	NR_042063.1	753	3	5	7	754	29	781	0	1341	MT761006
MTFD_0296	MT19_16SrRNA_0296_FUDAN	Bacteria>Proteobacteria>Gammaproteobacteria>Oceanospirillales>Halomonadaceae>Halomonas.	1/3 R2A+	28℃	NR_027219.1	99.329	NR_027219.1	745	4	1	19	763	21	764	0	1347	MT761005
MTFD_0295	MT19_16SrRNA_0295_FUDAN	Bacteria>Proteobacteria>Gammaproteobacteria>Oceanospirillales>Halomonadaceae>Halomonas.	1/3 R2A+	28℃	NR_042063.1	99.459	NR_042063.1	739	2	2	18	754	46	784	0	1341	MT761004
MTFD_0294	MT19_16SrRNA_0294_FUDAN	Bacteria>Proteobacteria>Gammaproteobacteria>Oceanospirillales>Halomonadaceae>Halomonas.	1/3 R2A+	28℃	NR_042063.1	98.679	NR_042063.1	757	2	8	2	751	26	781	0	1336	MT761003
MTFD_0293	MT19_16SrRNA_0293_FUDAN	Bacteria>Proteobacteria>Gammaproteobacteria>Oceanospirillales>Halomonadaceae>Halomonas.	1/3 R2A+	28℃	NR_042063.1	98.668	NR_042063.1	751	5	5	1	746	27	777	0	1327	MT761002
MTFD_0292	MT19_16SrRNA_0292_FUDAN	Bacteria>Proteobacteria>Gammaproteobacteria>Oceanospirillales>Halomonadaceae>Halomonas.	1/3 R2A+	28℃	NR_042063.1	99.59	NR_042063.1	731	2	1	17	746	46	776	0	1332	MT761001
MTFD_0291	MT19_16SrRNA_0291_FUDAN	Bacteria>Proteobacteria>Gammaproteobacteria>Oceanospirillales>Halomonadaceae>Halomonas.	1/3 R2A+	28℃	NR_042063.1	99.068	NR_042063.1	751	3	4	1	747	27	777	0	1345	MT761000
MTFD_0290	MT19_16SrRNA_0290_FUDAN	Bacteria>Proteobacteria>Gammaproteobacteria>Oceanospirillales>Halomonadaceae>Halomonas.	1/3 R2A+	28℃	NR_042063.1	98.932	NR_042063.1	749	2	6	3	745	27	775	0	1334	MT760999
MTFD_029	MT19_16SrRNA_029_FUDAN	Bacteria>Proteobacteria>Alphaproteobacteria>Rhizobiales>Hyphomicrobiaceae>Pelagibacterium.	1/10 2216E+	28℃	NR_132720.1	99.766	NR_132720.1	1280	3	0	1	1280	62	1341	0	2348	MZ144269
MTFD_0289	MT19_16SrRNA_0289_FUDAN	Bacteria>Proteobacteria>Gammaproteobacteria>Oceanospirillales>Halomonadaceae>Halomonas.	1/3 R2A+	28℃	NR_027219.1	98.935	NR_027219.1	751	3	5	7	752	6	756	0	1338	MT760998
MTFD_0288	MT19_16SrRNA_0288_FUDAN	Bacteria>Proteobacteria>Gammaproteobacteria>Oceanospirillales>Halomonadaceae>Halomonas.	1/3 R2A+	28℃	NR_042063.1	99.062	NR_042063.1	746	2	5	6	746	30	775	0	1334	MT760997
MTFD_0287	MT19_16SrRNA_0287_FUDAN	Bacteria>Proteobacteria>Gammaproteobacteria>Oceanospirillales>Halomonadaceae>Halomonas.	1/3 R2A+	28℃	NR_042063.1	99.591	NR_042063.1	733	2	1	20	751	46	778	0	1336	MT760996
MTFD_0286	MT19_16SrRNA_0286_FUDAN	Bacteria>Proteobacteria>Gammaproteobacteria>Oceanospirillales>Halomonadaceae>Halomonas.	1/3 R2A+	28℃	NR_042063.1	98.681	NR_042063.1	758	3	7	2	752	27	784	0	1338	MT760995
MTFD_0285	MT19_16SrRNA_0285_FUDAN	Bacteria>Proteobacteria>Gammaproteobacteria>Oceanospirillales>Halomonadaceae>Halomonas.	1/3 R2A+	28℃	NR_042063.1	99.197	NR_042063.1	747	2	4	9	751	31	777	0	1343	MT760994
MTFD_0284	MT19_16SrRNA_0284_FUDAN	Bacteria>Proteobacteria>Gammaproteobacteria>Oceanospirillales>Halomonadaceae>Halomonas.	1/3 R2A+	28℃	NR_042063.1	98.917	NR_042063.1	739	6	2	19	755	46	784	0	1319	MT760993
MTFD_0283	MT19_16SrRNA_0283_FUDAN	Bacteria>Proteobacteria>Gammaproteobacteria>Oceanospirillales>Halomonadaceae>Halomonas.	1/3 R2A+	28℃	NR_042063.1	99.195	NR_042063.1	745	4	2	17	760	46	789	0	1341	MT760992
MTFD_0282	MT19_16SrRNA_0282_FUDAN	Bacteria>Proteobacteria>Gammaproteobacteria>Oceanospirillales>Halomonadaceae>Halomonas.	1/3 R2A+	28℃	NR_042063.1	98.817	NR_042063.1	761	3	6	9	764	30	789	0	1351	MT760991
MTFD_0281	MT19_16SrRNA_0281_FUDAN	Bacteria>Proteobacteria>Gammaproteobacteria>Oceanospirillales>Halomonadaceae>Halomonas.	1/3 R2A+	28℃	NR_042063.1	99.06	NR_042063.1	745	2	5	5	744	30	774	0	1332	MT760990
MTFD_0280	MT19_16SrRNA_0280_FUDAN	Bacteria>Proteobacteria>Gammaproteobacteria>Oceanospirillales>Halomonadaceae>Halomonas.	1/3 R2A+	28℃	NR_042063.1	98.932	NR_042063.1	749	2	6	3	745	27	775	0	1334	MT760989
MTFD_028	MT19_16SrRNA_028_FUDAN	Bacteria>Proteobacteria>Gammaproteobacteria>Alteromonadales>Idiomarinaceae>Idiomarina.	1/10 2216E+	28℃	NR_074933.1	98.836	NR_074933.1	773	2	7	1	768	25	795	0	1371	MT760988
MTFD_0279	MT19_16SrRNA_0279_FUDAN	Bacteria>Proteobacteria>Gammaproteobacteria>Oceanospirillales>Halomonadaceae>Halomonas.	1/3 R2A+	28℃	NR_027219.1	99.083	NR_027219.1	763	3	4	6	765	3	764	0	1367	MT760987
MTFD_0278	MT19_16SrRNA_0278_FUDAN	Bacteria>Proteobacteria>Gammaproteobacteria>Oceanospirillales>Halomonadaceae>Halomonas.	1/3 R2A+	28℃	NR_042063.1	99.063	NR_042063.1	747	2	5	4	745	29	775	0	1336	MT760986
MTFD_0277	MT19_16SrRNA_0277_FUDAN	Bacteria>Proteobacteria>Gammaproteobacteria>Oceanospirillales>Halomonadaceae>Halomonas.	1/3 R2A+	28℃	NR_042063.1	99.589	NR_042063.1	730	2	1	19	747	46	775	0	1330	MT760985
MTFD_0276	MT19_16SrRNA_0276_FUDAN	Bacteria>Proteobacteria>Gammaproteobacteria>Oceanospirillales>Halomonadaceae>Halomonas.	1/3 R2A+	28℃	NR_042063.1	99.041	NR_042063.1	730	6	1	16	744	46	775	0	1308	MT760984
MTFD_0275	MT19_16SrRNA_0275_FUDAN	Bacteria>Proteobacteria>Gammaproteobacteria>Oceanospirillales>Halomonadaceae>Halomonas.	1/3 R2A+	28℃	NR_042063.1	99.457	NR_042063.1	736	2	2	19	752	46	781	0	1336	MT760983
MTFD_0274	MT19_16SrRNA_0274_FUDAN	Bacteria>Proteobacteria>Gammaproteobacteria>Oceanospirillales>Halomonadaceae>Halomonas.	1/3 R2A+	28℃	NR_116997.1	99.73	NR_116997.1	740	2	0	13	752	45	784	0	1356	MT760982
MTFD_0273	MT19_16SrRNA_0273_FUDAN	Bacteria>Proteobacteria>Gammaproteobacteria>Oceanospirillales>Halomonadaceae>Halomonas.	1/3 R2A+	28℃	NR_042063.1	99.592	NR_042063.1	735	2	1	16	749	46	780	0	1339	MT760981
MTFD_0272	MT19_16SrRNA_0272_FUDAN	Bacteria>Proteobacteria>Gammaproteobacteria>Oceanospirillales>Halomonadaceae>Halomonas.	1/3 R2A+	28℃	NR_042063.1	99.209	NR_042063.1	759	2	4	9	763	31	789	0	1365	MT760980
MTFD_0271	MT19_16SrRNA_0271_FUDAN	Bacteria>Proteobacteria>Gammaproteobacteria>Oceanospirillales>Halomonadaceae>Halomonas.	1/3 R2A+	28℃	NR_042063.1	98.688	NR_042063.1	762	4	6	7	763	29	789	0	1347	MT760979
MTFD_0270	MT19_16SrRNA_0270_FUDAN	Bacteria>Proteobacteria>Gammaproteobacteria>Oceanospirillales>Halomonadaceae>Halomonas.	1/3 R2A+	28℃	NR_042063.1	99.461	NR_042063.1	742	2	2	13	752	43	784	0	1347	MT760978
MTFD_027	MT19_16SrRNA_027_FUDAN	Bacteria>Proteobacteria>Gammaproteobacteria>Alteromonadales>Pseudoalteromonadaceae>Pseudoalteromonas.	1/10 2216E+	28℃	NR_126232.1	98.003	NR_126232.1	751	13	2	10	760	1	749	0	1303	MT760977
MTFD_0269	MT19_16SrRNA_0269_FUDAN	Bacteria>Proteobacteria>Gammaproteobacteria>Oceanospirillales>Halomonadaceae>Halomonas.	1/3 R2A+	28℃	NR_042063.1	99.465	NR_042063.1	748	3	1	14	761	43	789	0	1358	MT760976
MTFD_0268	MT19_16SrRNA_0268_FUDAN	Bacteria>Proteobacteria>Gammaproteobacteria>Oceanospirillales>Halomonadaceae>Halomonas.	1/3 R2A+	28℃	NR_042063.1	99.197	NR_042063.1	747	2	4	4	746	29	775	0	1343	MT760975
MTFD_0267	MT19_16SrRNA_0267_FUDAN	Bacteria>Proteobacteria>Gammaproteobacteria>Oceanospirillales>Halomonadaceae>Halomonas.	1/3 R2A+	28℃	NR_042063.1	99.073	NR_042063.1	755	2	5	6	755	30	784	0	1351	MT760974
MTFD_0266	MT19_16SrRNA_0266_FUDAN	Bacteria>Proteobacteria>Gammaproteobacteria>Oceanospirillales>Halomonadaceae>Halomonas.	1/3 R2A+	28℃	NR_042063.1	98.819	NR_042063.1	762	4	5	8	765	29	789	0	1352	MT760973
MTFD_0265	MT19_16SrRNA_0265_FUDAN	Bacteria>Proteobacteria>Gammaproteobacteria>Oceanospirillales>Halomonadaceae>Halomonas.	1/3 R2A+	28℃	NR_042063.1	99.212	NR_042063.1	761	2	4	6	763	30	789	0	1369	MT760972
MTFD_0264	MT19_16SrRNA_0264_FUDAN	Bacteria>Proteobacteria>Gammaproteobacteria>Oceanospirillales>Halomonadaceae>Halomonas.	1/3 R2A+	28℃	NR_042063.1	99.463	NR_042063.1	745	3	1	19	763	46	789	0	1352	MT760971
MTFD_0263	MT19_16SrRNA_0263_FUDAN	Bacteria>Proteobacteria>Gammaproteobacteria>Oceanospirillales>Halomonadaceae>Halomonas.	1/3 R2A+	28℃	NR_042063.1	98.938	NR_042063.1	753	3	5	5	752	30	782	0	1341	MT760970
MTFD_0262	MT19_16SrRNA_0262_FUDAN	Bacteria>Proteobacteria>Gammaproteobacteria>Oceanospirillales>Halomonadaceae>Halomonas.	1/3 R2A+	28℃	NR_042063.1	98.691	NR_042063.1	764	7	3	3	763	26	789	0	1352	MT760969
MTFD_0261	MT19_16SrRNA_0261_FUDAN	Bacteria>Proteobacteria>Gammaproteobacteria>Oceanospirillales>Halomonadaceae>Halomonas.	1/3 R2A+	28℃	NR_042063.1	99.201	NR_042063.1	751	2	4	8	754	30	780	0	1351	MT760968
MTFD_0260	MT19_16SrRNA_0260_FUDAN	Bacteria>Proteobacteria>Gammaproteobacteria>Oceanospirillales>Halomonadaceae>Halomonas.	1/3 R2A+	28℃	NR_042063.1	99.199	NR_042063.1	749	2	4	6	750	29	777	0	1347	MT760967
MTFD_026	MT19_16SrRNA_026_FUDAN	Bacteria>Proteobacteria>Gammaproteobacteria>Alteromonadales>Pseudoalteromonadaceae>Pseudoalteromonas.	1/10 2216E+	28℃	NR_126232.1	97.177	NR_126232.1	744	16	5	10	749	4	746	0	1253	MT760966
MTFD_0259	MT19_16SrRNA_0259_FUDAN	Bacteria>Proteobacteria>Gammaproteobacteria>Oceanospirillales>Halomonadaceae>Halomonas.	1/3 R2A+	28℃	NR_042063.1	98.817	NR_042063.1	761	4	5	8	764	30	789	0	1351	MT760965
MTFD_0258	MT19_16SrRNA_0258_FUDAN	Bacteria>Proteobacteria>Gammaproteobacteria>Oceanospirillales>Halomonadaceae>Halomonas.	1/3 R2A+	28℃	NR_042063.1	99.063	NR_042063.1	747	2	5	5	746	29	775	0	1336	MT760964
MTFD_0257	MT19_16SrRNA_0257_FUDAN	Bacteria>Proteobacteria>Gammaproteobacteria>Oceanospirillales>Halomonadaceae>Halomonas.	1/3 R2A+	28℃	NR_027219.1	99.065	NR_027219.1	749	3	4	3	747	2	750	0	1341	MT760963
MTFD_0256	MT19_16SrRNA_0256_FUDAN	Bacteria>Proteobacteria>Gammaproteobacteria>Oceanospirillales>Halomonadaceae>Halomonas.	1/3 R2A+	28℃	NR_042063.1	98.819	NR_042063.1	762	3	6	7	764	30	789	0	1352	MT760962
MTFD_0255	MT19_16SrRNA_0255_FUDAN	Bacteria>Proteobacteria>Gammaproteobacteria>Oceanospirillales>Halomonadaceae>Halomonas.	1/3 R2A+	28℃	NR_042063.1	98.942	NR_042063.1	756	2	6	6	755	29	784	0	1347	MT760961
MTFD_0254	MT19_16SrRNA_0254_FUDAN	Bacteria>Proteobacteria>Gammaproteobacteria>Oceanospirillales>Halomonadaceae>Halomonas.	1/3 R2A+	28℃	NR_042063.1	99.196	NR_042063.1	746	2	4	8	749	30	775	0	1341	MT760960
MTFD_0253	MT19_16SrRNA_0253_FUDAN	Bacteria>Proteobacteria>Gammaproteobacteria>Oceanospirillales>Halomonadaceae>Halomonas.	1/3 R2A+	28℃	NR_042063.1	99.591	NR_042063.1	733	2	1	14	745	43	775	0	1336	MT760959
MTFD_0252	MT19_16SrRNA_0252_FUDAN	Bacteria>Proteobacteria>Gammaproteobacteria>Oceanospirillales>Halomonadaceae>Halomonas.	1/3 R2A+	28℃	NR_042063.1	99.334	NR_042063.1	751	2	3	5	752	30	780	0	1356	MT760958
MTFD_0251	MT19_16SrRNA_0251_FUDAN	Bacteria>Proteobacteria>Gammaproteobacteria>Oceanospirillales>Halomonadaceae>Halomonas.	1/3 R2A+	28℃	NR_042063.1	99.064	NR_042063.1	748	2	5	5	747	29	776	0	1338	MT760957
MTFD_0250	MT19_16SrRNA_0250_FUDAN	Bacteria>Proteobacteria>Gammaproteobacteria>Oceanospirillales>Halomonadaceae>Halomonas.	1/3 R2A+	28℃	NR_042063.1	99.196	NR_042063.1	746	3	3	6	748	30	775	0	1341	MT760956
MTFD_025	MT19_16SrRNA_025_FUDAN	Bacteria>Proteobacteria>Gammaproteobacteria>Alteromonadales>Pseudoalteromonadaceae>Pseudoalteromonas.	1/10 2216E+	28℃	NR_126232.1	97.473	NR_126232.1	752	13	6	11	759	1	749	0	1279	MT760955
MTFD_0249	MT19_16SrRNA_0249_FUDAN	Bacteria>Proteobacteria>Gammaproteobacteria>Oceanospirillales>Halomonadaceae>Halomonas.	1/3 R2A+	28℃	NR_042063.1	99.33	NR_042063.1	746	2	3	6	748	30	775	0	1347	MT760954
MTFD_0248	MT19_16SrRNA_0248_FUDAN	Bacteria>Proteobacteria>Gammaproteobacteria>Oceanospirillales>Halomonadaceae>Halomonas.	1/3 R2A+	28℃	NR_042063.1	99.598	NR_042063.1	747	3	0	20	766	43	789	0	1363	MT760953
MTFD_0247	MT19_16SrRNA_0247_FUDAN	Bacteria>Proteobacteria>Gammaproteobacteria>Oceanospirillales>Halomonadaceae>Halomonas.	1/3 R2A+	28℃	NR_042063.1	98.503	NR_042063.1	735	8	3	15	746	46	780	0	1293	MT760952
MTFD_0246	MT19_16SrRNA_0246_FUDAN	Bacteria>Proteobacteria>Gammaproteobacteria>Oceanospirillales>Halomonadaceae>Halomonas.	1/3 R2A+	28℃	NR_042063.1	92.999	NR_042063.1	757	47	6	5	756	29	784	0	1099	MT760951
MTFD_0245	MT19_16SrRNA_0245_FUDAN	Bacteria>Proteobacteria>Gammaproteobacteria>Oceanospirillales>Halomonadaceae>Halomonas.	1/3 R2A+	28℃	NR_042063.1	99.331	NR_042063.1	747	2	3	5	748	29	775	0	1349	MT760950
MTFD_0244	MT19_16SrRNA_0244_FUDAN	Bacteria>Proteobacteria>Gammaproteobacteria>Oceanospirillales>Halomonadaceae>Halomonas.	1/3 R2A+	28℃	NR_042063.1	99.592	NR_042063.1	735	2	1	14	747	43	777	0	1339	MT760949
MTFD_0243	MT19_16SrRNA_0243_FUDAN	Bacteria>Proteobacteria>Gammaproteobacteria>Oceanospirillales>Halomonadaceae>Halomonas.	1/3 R2A+	28℃	NR_042063.1	99.341	NR_042063.1	759	2	3	12	767	31	789	0	1371	MT760948
MTFD_0242	MT19_16SrRNA_0242_FUDAN	Bacteria>Proteobacteria>Gammaproteobacteria>Oceanospirillales>Halomonadaceae>Halomonas.	1/3 R2A+	28℃	NR_042063.1	99.064	NR_042063.1	748	2	5	5	747	30	777	0	1338	MT760947
MTFD_0241	MT19_16SrRNA_0241_FUDAN	Bacteria>Proteobacteria>Gammaproteobacteria>Oceanospirillales>Halomonadaceae>Halomonas.	1/3 R2A+	28℃	NR_042063.1	99.199	NR_042063.1	749	2	4	4	748	29	777	0	1347	MT760946
MTFD_0240	MT19_16SrRNA_0240_FUDAN	Bacteria>Proteobacteria>Gammaproteobacteria>Oceanospirillales>Halomonadaceae>Halomonas.	1/3 R2A+	28℃	NR_042063.1	98.94	NR_042063.1	755	3	5	6	755	28	782	0	1345	MT760945
MTFD_024	MT19_16SrRNA_024_FUDAN	Bacteria>Proteobacteria>Gammaproteobacteria>Alteromonadales>Idiomarinaceae>Idiomarina.	1/10 2216E+	28℃	NR_074933.1	99.083	NR_074933.1	763	1	6	2	758	25	787	0	1365	MT760944
MTFD_0239	MT19_16SrRNA_0239_FUDAN	Bacteria>Proteobacteria>Gammaproteobacteria>Oceanospirillales>Halomonadaceae>Halomonas.	1/3 R2A+	28℃	NR_042063.1	98.808	NR_042063.1	755	4	5	6	755	29	783	0	1339	MT760943
MTFD_0238	MT19_16SrRNA_0238_FUDAN	Bacteria>Proteobacteria>Gammaproteobacteria>Oceanospirillales>Halomonadaceae>Halomonas.	1/3 R2A+	28℃	NR_042063.1	99.206	NR_042063.1	756	2	4	3	755	27	781	0	1360	MT760942
MTFD_0237	MT19_16SrRNA_0237_FUDAN	Bacteria>Proteobacteria>Gammaproteobacteria>Oceanospirillales>Halomonadaceae>Halomonas.	1/3 R2A+	28℃	NR_042063.1	99.335	NR_042063.1	752	2	3	8	756	30	781	0	1358	MT760941
MTFD_0236	MT19_16SrRNA_0236_FUDAN	Bacteria>Proteobacteria>Gammaproteobacteria>Oceanospirillales>Halomonadaceae>Halomonas.	1/3 R2A+	28℃	NR_042063.1	98.946	NR_042063.1	759	5	3	9	764	31	789	0	1354	MT760940
MTFD_0235	MT19_16SrRNA_0235_FUDAN	Bacteria>Proteobacteria>Gammaproteobacteria>Oceanospirillales>Halomonadaceae>Halomonas.	1/3 R2A+	28℃	NR_042063.1	99.065	NR_042063.1	749	3	4	3	747	27	775	0	1341	MT760939
MTFD_0234	MT19_16SrRNA_0234_FUDAN	Bacteria>Proteobacteria>Gammaproteobacteria>Oceanospirillales>Halomonadaceae>Halomonas.	1/3 R2A+	28℃	NR_042063.1	99.726	NR_042063.1	730	2	0	16	745	46	775	0	1338	MT760938
MTFD_0233	MT19_16SrRNA_0233_FUDAN	Bacteria>Proteobacteria>Gammaproteobacteria>Oceanospirillales>Halomonadaceae>Halomonas.	1/3 R2A+	28℃	NR_027219.1	99.08	NR_027219.1	761	3	4	6	762	4	764	0	1363	MT760937
MTFD_0232	MT19_16SrRNA_0232_FUDAN	Bacteria>Proteobacteria>Gammaproteobacteria>Oceanospirillales>Halomonadaceae>Halomonas.	1/3 R2A+	28℃	NR_042063.1	99.329	NR_042063.1	745	4	1	21	765	46	789	0	1347	MT760936
MTFD_0231	MT19_16SrRNA_0231_FUDAN	Bacteria>Proteobacteria>Gammaproteobacteria>Oceanospirillales>Halomonadaceae>Halomonas.	1/3 R2A+	28℃	NR_042063.1	99.213	NR_042063.1	762	3	3	8	767	29	789	0	1371	MT760935
MTFD_0230	MT19_16SrRNA_0230_FUDAN	Bacteria>Proteobacteria>Gammaproteobacteria>Oceanospirillales>Halomonadaceae>Halomonas.	1/3 R2A+	28℃	NR_042063.1	98.95	NR_042063.1	762	3	5	7	764	29	789	0	1358	MT760934
MTFD_023	MT19_16SrRNA_023_FUDAN	Bacteria>Proteobacteria>Gammaproteobacteria>Alteromonadales>Idiomarinaceae>Idiomarina.	1/10 2216E+	28℃	NR_074933.1	99.213	NR_074933.1	762	1	5	1	757	25	786	0	1369	MT760933
MTFD_0229	MT19_16SrRNA_0229_FUDAN	Bacteria>Proteobacteria>Gammaproteobacteria>Oceanospirillales>Halomonadaceae>Halomonas.	1/3 R2A+	28℃	NR_042063.1	98.932	NR_042063.1	749	4	4	3	747	27	775	0	1336	MT760932
MTFD_0228	MT19_16SrRNA_0228_FUDAN	Bacteria>Proteobacteria>Gammaproteobacteria>Oceanospirillales>Halomonadaceae>Halomonas.	1/3 R2A+	28℃	NR_042063.1	99.33	NR_042063.1	746	2	3	5	747	30	775	0	1347	MT760931
MTFD_0227	MT19_16SrRNA_0227_FUDAN	Bacteria>Proteobacteria>Gammaproteobacteria>Oceanospirillales>Halomonadaceae>Halomonas.	1/3 R2A+	28℃	NR_042063.1	99.065	NR_042063.1	749	3	4	2	746	27	775	0	1341	MT760930
MTFD_0226	MT19_16SrRNA_0226_FUDAN	Bacteria>Proteobacteria>Gammaproteobacteria>Oceanospirillales>Halomonadaceae>Halomonas.	1/3 R2A+	28℃	NR_042063.1	98.795	NR_042063.1	747	5	4	6	748	29	775	0	1327	MT760929
MTFD_0225	MT19_16SrRNA_0225_FUDAN	Bacteria>Proteobacteria>Gammaproteobacteria>Oceanospirillales>Halomonadaceae>Halomonas.	1/3 R2A+	28℃	NR_042063.1	99.328	NR_042063.1	744	2	3	7	747	32	775	0	1343	MT760928
MTFD_0224	MT19_16SrRNA_0224_FUDAN	Bacteria>Proteobacteria>Gammaproteobacteria>Oceanospirillales>Halomonadaceae>Halomonas.	1/3 R2A+	28℃	NR_042063.1	99.065	NR_042063.1	749	3	4	2	746	27	775	0	1341	MT760927
MTFD_0223	MT19_16SrRNA_0223_FUDAN	Bacteria>Proteobacteria>Gammaproteobacteria>Oceanospirillales>Halomonadaceae>Halomonas.	1/3 R2A+	28℃	NR_042063.1	99.329	NR_042063.1	745	2	3	7	748	31	775	0	1345	MT760926
MTFD_0222	MT19_16SrRNA_0222_FUDAN	Bacteria>Proteobacteria>Gammaproteobacteria>Oceanospirillales>Halomonadaceae>Halomonas.	1/3 R2A+	28℃	NR_042063.1	99.726	NR_042063.1	731	2	0	16	746	46	776	0	1339	MT760925
MTFD_0221	MT19_16SrRNA_0221_FUDAN	Bacteria>Proteobacteria>Gammaproteobacteria>Oceanospirillales>Halomonadaceae>Halomonas.	1/3 R2A+	28℃	NR_042063.1	98.949	NR_042063.1	761	3	5	6	761	29	789	0	1356	MT760924
MTFD_0220	MT19_16SrRNA_0220_FUDAN	Bacteria>Proteobacteria>Gammaproteobacteria>Oceanospirillales>Halomonadaceae>Halomonas.	1/3 R2A+	28℃	NR_027219.1	99.196	NR_027219.1	746	3	3	18	762	21	764	0	1341	MT760923
MTFD_022	MT19_16SrRNA_022_FUDAN	Bacteria>Proteobacteria>Gammaproteobacteria>Alteromonadales>Idiomarinaceae>Idiomarina.	1/10 2216E+	28℃	NR_074933.1	99.353	NR_074933.1	773	1	3	1	769	23	795	0	1397	MT760922
MTFD_0219	MT19_16SrRNA_0219_FUDAN	Bacteria>Proteobacteria>Gammaproteobacteria>Oceanospirillales>Halomonadaceae>Halomonas.	1/3 R2A+	28℃	NR_116997.1	99.726	NR_116997.1	730	2	0	18	747	48	777	0	1338	MT760921
MTFD_0218	MT19_16SrRNA_0218_FUDAN	Bacteria>Proteobacteria>Gammaproteobacteria>Oceanospirillales>Halomonadaceae>Halomonas.	1/3 R2A+	28℃	NR_114866.1	98.133	NR_114866.1	750	7	6	7	752	10	756	0	1301	MT760920
MTFD_0217	MT19_16SrRNA_0217_FUDAN	Bacteria>Proteobacteria>Gammaproteobacteria>Oceanospirillales>Halomonadaceae>Halomonas.	1/3 R2A+	28℃	NR_042063.1	98.661	NR_042063.1	747	5	5	4	745	29	775	0	1319	MT760919
MTFD_0216	MT19_16SrRNA_0216_FUDAN	Bacteria>Proteobacteria>Gammaproteobacteria>Oceanospirillales>Halomonadaceae>Halomonas.	1/3 R2A+	28℃	NR_042063.1	99.589	NR_042063.1	730	2	1	16	744	46	775	0	1330	MT760918
MTFD_0215	MT19_16SrRNA_0215_FUDAN	Bacteria>Proteobacteria>Gammaproteobacteria>Oceanospirillales>Halomonadaceae>Halomonas.	1/3 R2A+	28℃	NR_042063.1	98.932	NR_042063.1	749	3	5	2	745	27	775	0	1334	MT760917
MTFD_0214	MT19_16SrRNA_0214_FUDAN	Bacteria>Proteobacteria>Gammaproteobacteria>Oceanospirillales>Halomonadaceae>Halomonas.	1/3 R2A+	28℃	NR_027219.1	97.436	NR_027219.1	741	17	2	16	754	21	761	0	1262	MT760916
MTFD_0213	MT19_16SrRNA_0213_FUDAN	Bacteria>Proteobacteria>Gammaproteobacteria>Oceanospirillales>Halomonadaceae>Halomonas.	1/3 R2A+	28℃	NR_027219.1	98.686	NR_027219.1	761	6	4	8	764	4	764	0	1347	MT760915
MTFD_0212	MT19_16SrRNA_0212_FUDAN	Bacteria>Proteobacteria>Gammaproteobacteria>Oceanospirillales>Halomonadaceae>Halomonas.	1/3 R2A+	28℃	NR_027219.1	98.947	NR_027219.1	760	3	5	10	765	6	764	0	1354	MT760914
MTFD_0211	MT19_16SrRNA_0211_FUDAN	Bacteria>Proteobacteria>Gammaproteobacteria>Oceanospirillales>Halomonadaceae>Halomonas.	1/3 R2A+	28℃	NR_042063.1	93.939	NR_042063.1	759	38	8	7	758	29	786	0	1140	MT760913
MTFD_0210	MT19_16SrRNA_0210_FUDAN	Bacteria>Proteobacteria>Gammaproteobacteria>Oceanospirillales>Halomonadaceae>Halomonas.	1/3 R2A+	28℃	NR_117300.1	99.179	NR_117300.1	731	5	1	18	747	48	778	0	1315	MT760912
MTFD_021	MT19_16SrRNA_021_FUDAN	Bacteria>Proteobacteria>Gammaproteobacteria>Alteromonadales>Alteromonadaceae>Marinobacter.	1/10 2216E+	28℃	NR_029028.1	98.7	NR_029028.1	769	5	5	2	765	15	783	0	1360	MT760911
MTFD_0209	MT19_16SrRNA_0209_FUDAN	Bacteria>Bacteroidetes>Cytophagia>Cytophagales>Cyclobacteriaceae>Algoriphagus.	1/3 R2A+	28℃	NR_137390.1	95.296	NR_137390.1	744	35	0	18	761	24	767	0	1181	MT760910
MTFD_0208	MT19_16SrRNA_0208_FUDAN	Bacteria>Bacteroidetes>Cytophagia>Cytophagales>Cyclobacteriaceae>Algoriphagus.	1/3 R2A+	28℃	NR_137390.1	95.616	NR_137390.1	730	32	0	16	745	24	753	0	1171	MT760909
MTFD_0207	MT19_16SrRNA_0207_FUDAN	Bacteria>Proteobacteria>Alphaproteobacteria>Rhodospirillales>Rhodospirillaceae>Thalassospira.	1/10 2216E+	28℃	NR_116127.1	98.895	NR_116127.1	724	3	5	5	725	30	751	0	1288	MT760908
MTFD_0206	MT19_16SrRNA_0206_FUDAN	Bacteria>Proteobacteria>Gammaproteobacteria>Alteromonadales>Idiomarinaceae>Idiomarina.	1/10 2216E+	28℃	NR_144584.1	99.593	NR_144584.1	738	3	0	18	755	47	784	0	1347	MW349798
MTFD_0205	MT19_16SrRNA_0205_FUDAN	Bacteria>Bacteroidetes>Flavobacteriia>Flavobacteriales>Flavobacteriaceae>Salegentibacter.	1/10 2216E+	28℃	NR_043623.1	98.417	NR_043623.1	758	10	2	14	771	17	772	0	1332	MT760907
MTFD_0204	MT19_16SrRNA_0204_FUDAN	Bacteria>Bacteroidetes>Flavobacteriia>Flavobacteriales>Flavobacteriaceae>Salegentibacter.	1/10 2216E+	28℃	NR_043623.1	98.029	NR_043623.1	761	9	6	8	763	8	767	0	1317	MT760906
MTFD_0203	MT19_16SrRNA_0203_FUDAN	Bacteria>Bacteroidetes>Flavobacteriia>Flavobacteriales>Flavobacteriaceae>Salegentibacter.	1/10 2216E+	28℃	NR_043623.1	99.234	NR_043623.1	653	5	0	1	653	63	715	0	1179	MZ144257
MTFD_0202	MT19_16SrRNA_0202_FUDAN	Bacteria>Proteobacteria>Gammaproteobacteria>Alteromonadales>Pseudoalteromonadaceae>Pseudoalteromonas.	1/10 2216E+	28℃	NR_126232.1	97.063	NR_126232.1	749	20	2	7	753	1	749	0	1260	MT760905
MTFD_0201	MT19_16SrRNA_0201_FUDAN	Bacteria>Proteobacteria>Gammaproteobacteria>Alteromonadales>Pseudoalteromonadaceae>Pseudoalteromonas.	1/10 2216E+	28℃	NR_126232.1	99.925	NR_126232.1	1341	1	0	1	1341	1380	40	0	2471	MZ144273
MTFD_0200	MT19_16SrRNA_0200_FUDAN	Bacteria>Proteobacteria>Gammaproteobacteria>Alteromonadales>Pseudoalteromonadaceae>Pseudoalteromonas.	1/10 2216E+	28℃	NR_126232.1	88.42	NR_126232.1	734	82	3	13	743	4	737	0	881	MT760904
MTFD_020	MT19_16SrRNA_020_FUDAN	Bacteria>Proteobacteria>Gammaproteobacteria>Oceanospirillales>Oceanospirillaceae>Marinomonas.	1/10 2216E+	28℃	NR_025145.1	99.928	NR_025145.1	1381	0	1	1	1380	58	1438	0	2543	MZ144265
MTFD_02	MT19_16SrRNA_02_FUDAN	Bacteria>Proteobacteria>Gammaproteobacteria>Alteromonadales>Idiomarinaceae>Idiomarina.	1/10 2216E+	28℃	NR_074933.1	98.962	NR_074933.1	771	2	6	2	766	25	795	0	1375	MT760903
MTFD_0199	MT19_16SrRNA_0199_FUDAN	Bacteria>Proteobacteria>Gammaproteobacteria>Alteromonadales>Pseudoalteromonadaceae>Pseudoalteromonas.	1/10 2216E+	28℃	NR_025509.1	97.638	NR_025509.1	762	13	5	1	757	18	779	0	1303	MT760902
MTFD_0198	MT19_16SrRNA_0198_FUDAN	Bacteria>Proteobacteria>Gammaproteobacteria>Alteromonadales>Pseudoalteromonadaceae>Pseudoalteromonas.	1/10 2216E+	28℃	NR_025509.1	98.632	NR_025509.1	731	8	2	14	742	37	767	0	1293	MT760901
MTFD_0197	MT19_16SrRNA_0197_FUDAN	Bacteria>Proteobacteria>Gammaproteobacteria>Alteromonadales>Pseudoalteromonadaceae>Pseudoalteromonas.	1/10 2216E+	28℃	NR_126232.1	98.641	NR_126232.1	736	7	3	12	745	4	738	0	1301	MT760900
MTFD_0196	MT19_16SrRNA_0196_FUDAN	Bacteria>Proteobacteria>Gammaproteobacteria>Alteromonadales>Pseudoalteromonadaceae>Pseudoalteromonas.	1/10 2216E+	28℃	NR_114436.1	97.832	NR_114436.1	738	13	3	17	751	27	764	0	1271	MT760899
MTFD_0195	MT19_16SrRNA_0195_FUDAN	Bacteria>Proteobacteria>Gammaproteobacteria>Alteromonadales>Pseudoalteromonadaceae>Pseudoalteromonas.	1/10 2216E+	28℃	NR_126232.1	97.727	NR_126232.1	748	12	5	8	751	1	747	0	1282	MT760898
MTFD_0194	MT19_16SrRNA_0194_FUDAN	Bacteria>Proteobacteria>Gammaproteobacteria>Alteromonadales>Pseudoalteromonadaceae>Pseudoalteromonas.	1/10 2216E+	28℃	NR_126232.1	88.487	NR_126232.1	747	83	3	8	753	1	745	0	900	MT760897
MTFD_0193	MT19_16SrRNA_0193_FUDAN	Bacteria>Proteobacteria>Gammaproteobacteria>Alteromonadales>Pseudoalteromonadaceae>Pseudoalteromonas.	1/10 2216E+	28℃	NR_025509.1	97.632	NR_025509.1	760	13	5	11	765	23	782	0	1299	MT760896
MTFD_0192	MT19_16SrRNA_0192_FUDAN	Bacteria>Proteobacteria>Gammaproteobacteria>Alteromonadales>Pseudoalteromonadaceae>Pseudoalteromonas.	1/10 2216E+	28℃	NR_026222.1	98.003	NR_026222.1	751	9	6	9	753	11	761	0	1299	MT760895
MTFD_0191	MT19_16SrRNA_0191_FUDAN	Bacteria>Proteobacteria>Gammaproteobacteria>Alteromonadales>Pseudoalteromonadaceae>Pseudoalteromonas.	1/10 2216E+	28℃	NR_126232.1	97.315	NR_126232.1	745	16	4	15	756	4	747	0	1262	MT760894
MTFD_0190	MT19_16SrRNA_0190_FUDAN	Bacteria>Proteobacteria>Gammaproteobacteria>Alteromonadales>Pseudoalteromonadaceae>Pseudoalteromonas.	1/10 2216E+	28℃	NR_126232.1	93.048	NR_126232.1	748	47	5	24	769	5	749	0	1088	MT760893
MTFD_019	MT19_16SrRNA_019_FUDAN	Bacteria>Proteobacteria>Gammaproteobacteria>Oceanospirillales>Halomonadaceae>Halomonas.	1/10 2216E+	28℃	NR_042066.1	99.328	NR_042066.1	744	4	1	18	760	46	789	0	1345	MT760892
MTFD_0189	MT19_16SrRNA_0189_FUDAN	Bacteria>Proteobacteria>Gammaproteobacteria>Alteromonadales>Pseudoalteromonadaceae>Pseudoalteromonas.	1/10 2216E+	28℃	NR_126232.1	98.106	NR_126232.1	739	9	5	9	744	1	737	0	1282	MT760891
MTFD_0188	MT19_16SrRNA_0188_FUDAN	Bacteria>Proteobacteria>Gammaproteobacteria>Alteromonadales>Pseudoalteromonadaceae>Pseudoalteromonas.	1/10 2216E+	28℃	NR_126232.1	90.31	NR_126232.1	743	63	8	7	744	1	739	0	965	MT760890
MTFD_0187	MT19_16SrRNA_0187_FUDAN	Bacteria>Proteobacteria>Gammaproteobacteria>Alteromonadales>Pseudoalteromonadaceae>Pseudoalteromonas.	1/10 2216E+	28℃	NR_126232.1	97.684	NR_126232.1	734	15	2	19	751	5	737	0	1260	MT760889
MTFD_0186	MT19_16SrRNA_0186_FUDAN	Bacteria>Proteobacteria>Gammaproteobacteria>Alteromonadales>Pseudoalteromonadaceae>Pseudoalteromonas.	1/10 2216E+	28℃	NR_126232.1	98.797	NR_126232.1	748	7	2	9	756	1	746	0	1330	MT760888
MTFD_0185	MT19_16SrRNA_0185_FUDAN	Bacteria>Proteobacteria>Gammaproteobacteria>Alteromonadales>Pseudoalteromonadaceae>Pseudoalteromonas.	1/10 2216E+	28℃	NR_126232.1	99.058	NR_126232.1	743	6	1	10	752	4	745	0	1332	MT760887
MTFD_0184	MT19_16SrRNA_0184_FUDAN	Bacteria>Proteobacteria>Gammaproteobacteria>Alteromonadales>Pseudoalteromonadaceae>Pseudoalteromonas.	1/10 2216E+	28℃	NR_126232.1	95.102	NR_126232.1	735	28	7	11	738	4	737	0	1151	MT760886
MTFD_0183	MT19_16SrRNA_0183_FUDAN	Bacteria>Proteobacteria>Gammaproteobacteria>Alteromonadales>Pseudoalteromonadaceae>Pseudoalteromonas.	1/10 2216E+	28℃	NR_126232.1	88.615	NR_126232.1	729	80	3	9	735	4	731	0	883	MT760885
MTFD_0182	MT19_16SrRNA_0182_FUDAN	Bacteria>Proteobacteria>Gammaproteobacteria>Alteromonadales>Pseudoalteromonadaceae>Pseudoalteromonas.	1/10 2216E+	28℃	NR_025509.1	98.803	NR_025509.1	752	3	6	2	748	18	768	0	1334	MT760884
MTFD_0181	MT19_16SrRNA_0181_FUDAN	Bacteria>Proteobacteria>Gammaproteobacteria>Alteromonadales>Pseudoalteromonadaceae>Pseudoalteromonas.	1/10 2216E+	28℃	NR_126232.1	89.008	NR_126232.1	746	77	5	7	749	1	744	0	918	MT760883
MTFD_0180	MT19_16SrRNA_0180_FUDAN	Bacteria>Proteobacteria>Gammaproteobacteria>Alteromonadales>Pseudoalteromonadaceae>Pseudoalteromonas.	1/10 2216E+	28℃	NR_126232.1	89.445	NR_126232.1	739	74	4	8	744	1	737	0	929	MT760882
MTFD_018	MT19_16SrRNA_018_FUDAN	Bacteria>Proteobacteria>Gammaproteobacteria>Alteromonadales>Idiomarinaceae>Idiomarina.	1/10 2216E+	28℃	NR_074933.1	99.092	NR_074933.1	771	2	5	6	771	25	795	0	1380	MT760881
MTFD_0179	MT19_16SrRNA_0179_FUDAN	Bacteria>Proteobacteria>Gammaproteobacteria>Alteromonadales>Pseudoalteromonadaceae>Pseudoalteromonas.	1/10 2216E+	28℃	NR_026218.1	96.706	NR_026218.1	759	17	8	5	755	8	766	0	1258	MT760880
MTFD_0178	MT19_16SrRNA_0178_FUDAN	Bacteria>Proteobacteria>Alphaproteobacteria>Rhizobiales>Hyphomicrobiaceae>Pelagibacterium.	1/10 2216E+	28℃	NR_102924.1	99.017	NR_102924.1	712	1	6	6	712	31	741	0	1271	MT760879
MTFD_0177	MT19_16SrRNA_0177_FUDAN	Bacteria>Proteobacteria>Alphaproteobacteria>Rhizobiales>Hyphomicrobiaceae>Pelagibacterium.	1/10 2216E+	28℃	NR_102924.1	99.432	NR_102924.1	704	1	3	14	714	38	741	0	1275	MT760878
MTFD_0176	MT19_16SrRNA_0176_FUDAN	Bacteria>Proteobacteria>Gammaproteobacteria>Alteromonadales>Alteromonadaceae>Marinobacter.	1/10 2216E+	28℃	NR_074765.1	98.926	NR_074765.1	745	6	2	18	761	53	796	0	1330	MT760877
MTFD_0175	MT19_16SrRNA_0175_FUDAN	Bacteria>Proteobacteria>Gammaproteobacteria>Alteromonadales>Alteromonadaceae>Marinobacter.	1/10 2216E+	28℃	NR_029028.1	99.09	NR_029028.1	769	4	3	9	774	15	783	0	1378	MT760876
MTFD_0174	MT19_16SrRNA_0174_FUDAN	Bacteria>Proteobacteria>Gammaproteobacteria>Alteromonadales>Alteromonadaceae>Marinobacter.	1/10 2216E+	28℃	NR_029028.1	98.579	NR_029028.1	774	4	7	2	769	11	783	0	1362	MT760875
MTFD_0173	MT19_16SrRNA_0173_FUDAN	Bacteria>Proteobacteria>Gammaproteobacteria>Alteromonadales>Alteromonadaceae>Marinobacter.	1/10 2216E+	28℃	NR_029028.1	98.958	NR_029028.1	768	5	3	6	770	16	783	0	1371	MT760874
MTFD_0172	MT19_16SrRNA_0172_FUDAN	Bacteria>Proteobacteria>Gammaproteobacteria>Alteromonadales>Alteromonadaceae>Marinobacter.	1/10 2216E+	28℃	NR_029028.1	99.195	NR_029028.1	745	3	3	17	759	40	783	0	1339	MT760873
MTFD_0171	MT19_16SrRNA_0171_FUDAN	Bacteria>Proteobacteria>Gammaproteobacteria>Alteromonadales>Alteromonadaceae>Marinobacter.	1/10 2216E+	28℃	NR_029028.1	98.945	NR_029028.1	758	3	5	8	761	18	774	0	1351	MT760872
MTFD_0170	MT19_16SrRNA_0170_FUDAN	Bacteria>Proteobacteria>Gammaproteobacteria>Alteromonadales>Alteromonadaceae>Marinobacter.	1/10 2216E+	28℃	NR_029028.1	98.926	NR_029028.1	745	5	3	19	761	40	783	0	1328	MT760871
MTFD_017	MT19_16SrRNA_017_FUDAN	Bacteria>Proteobacteria>Gammaproteobacteria>Alteromonadales>Idiomarinaceae>Idiomarina.	1/10 2216E+	28℃	NR_074933.1	99.867	NR_074933.1	752	0	1	17	767	44	795	0	1382	MT760870
MTFD_0169	MT19_16SrRNA_0169_FUDAN	Bacteria>Proteobacteria>Gammaproteobacteria>Alteromonadales>Alteromonadaceae>Marinobacter.	1/10 2216E+	28℃	NR_029028.1	98.827	NR_029028.1	767	3	6	6	767	18	783	0	1362	MT760869
MTFD_0168	MT19_16SrRNA_0168_FUDAN	Bacteria>Proteobacteria>Gammaproteobacteria>Alteromonadales>Alteromonadaceae>Marinobacter.	1/10 2216E+	28℃	NR_029028.1	99.213	NR_029028.1	762	3	3	4	762	15	776	0	1371	MT760868
MTFD_0167	MT19_16SrRNA_0167_FUDAN	Bacteria>Proteobacteria>Gammaproteobacteria>Alteromonadales>Alteromonadaceae>Marinobacter.	1/10 2216E+	28℃	NR_029028.1	98.808	NR_029028.1	755	4	5	3	752	15	769	0	1339	MT760867
MTFD_0166	MT19_16SrRNA_0166_FUDAN	Bacteria>Proteobacteria>Gammaproteobacteria>Alteromonadales>Alteromonadaceae>Marinobacter.	1/10 2216E+	28℃	NR_029028.1	98.813	NR_029028.1	758	4	5	5	757	18	775	0	1345	MT760866
MTFD_0165	MT19_16SrRNA_0165_FUDAN	Bacteria>Proteobacteria>Gammaproteobacteria>Alteromonadales>Alteromonadaceae>Marinobacter.	1/10 2216E+	28℃	NR_029028.1	96.06	NR_029028.1	736	24	5	16	746	34	769	0	1194	MT760865
MTFD_0164	MT19_16SrRNA_0164_FUDAN	Bacteria>Proteobacteria>Gammaproteobacteria>Alteromonadales>Alteromonadaceae>Marinobacter.	1/10 2216E+	28℃	NR_029028.1	98.817	NR_029028.1	761	4	5	4	759	15	775	0	1351	MT760864
MTFD_0163	MT19_16SrRNA_0163_FUDAN	Bacteria>Proteobacteria>Gammaproteobacteria>Alteromonadales>Alteromonadaceae>Marinobacter.	1/10 2216E+	28℃	NR_029028.1	99.064	NR_029028.1	748	3	4	8	751	22	769	0	1339	MT760863
MTFD_0162	MT19_16SrRNA_0162_FUDAN	Bacteria>Proteobacteria>Gammaproteobacteria>Alteromonadales>Pseudoalteromonadaceae>Pseudoalteromonas.	1/10 2216E+	28℃	NR_114436.1	96.159	NR_114436.1	755	26	3	11	762	10	764	0	1230	MT760862
MTFD_0161	MT19_16SrRNA_0161_FUDAN	Bacteria>Proteobacteria>Gammaproteobacteria>Alteromonadales>Alteromonadaceae>Marinobacter.	1/10 2216E+	28℃	NR_029028.1	98.7	NR_029028.1	769	4	5	6	770	17	783	0	1360	MT760861
MTFD_0160	MT19_16SrRNA_0160_FUDAN	Bacteria>Proteobacteria>Gammaproteobacteria>Alteromonadales>Idiomarinaceae>Idiomarina.	1/10 2216E+	28℃	NR_074933.1	99.338	NR_074933.1	755	1	4	5	755	27	781	0	1363	MT760860
MTFD_016	MT19_16SrRNA_016_FUDAN	Bacteria>Proteobacteria>Gammaproteobacteria>Alteromonadales>Idiomarinaceae>Idiomarina.	1/10 2216E+	28℃	NR_074933.1	99.351	NR_074933.1	771	0	5	4	769	25	795	0	1391	MT760859
MTFD_0159	MT19_16SrRNA_0159_FUDAN	Bacteria>Proteobacteria>Gammaproteobacteria>Alteromonadales>Idiomarinaceae>Idiomarina.	1/10 2216E+	28℃	NR_074933.1	98.952	NR_074933.1	763	5	3	2	761	24	786	0	1362	MT760858
MTFD_0158	MT19_16SrRNA_0158_FUDAN	Bacteria>Proteobacteria>Gammaproteobacteria>Alteromonadales>Idiomarinaceae>Idiomarina.	1/10 2216E+	28℃	NR_074933.1	99.462	NR_074933.1	743	4	0	17	759	44	786	0	1351	MT760857
MTFD_0157	MT19_16SrRNA_0157_FUDAN	Bacteria>Proteobacteria>Gammaproteobacteria>Alteromonadales>Idiomarinaceae>Idiomarina.	1/10 2216E+	28℃	NR_074933.1	99.072	NR_074933.1	754	4	3	5	755	28	781	0	1351	MT760856
MTFD_0156	MT19_16SrRNA_0156_FUDAN	Bacteria>Proteobacteria>Gammaproteobacteria>Alteromonadales>Idiomarinaceae>Idiomarina.	1/10 2216E+	28℃	NR_074933.1	99.479	NR_074933.1	768	2	2	8	773	28	795	0	1395	MT760855
MTFD_0155	MT19_16SrRNA_0155_FUDAN	Bacteria>Proteobacteria>Gammaproteobacteria>Alteromonadales>Idiomarinaceae>Idiomarina.	1/10 2216E+	28℃	NR_074933.1	99.731	NR_074933.1	743	1	1	19	760	44	786	0	1360	MT760854
MTFD_0154	MT19_16SrRNA_0154_FUDAN	Bacteria>Proteobacteria>Gammaproteobacteria>Alteromonadales>Idiomarinaceae>Idiomarina.	1/10 2216E+	28℃	NR_074933.1	99.474	NR_074933.1	760	1	3	2	758	25	784	0	1378	MT760853
MTFD_0153	MT19_16SrRNA_0153_FUDAN	Bacteria>Proteobacteria>Gammaproteobacteria>Alteromonadales>Idiomarinaceae>Idiomarina.	1/10 2216E+	28℃	NR_074933.1	99.475	NR_074933.1	762	1	3	3	761	25	786	0	1382	MT760852
MTFD_0152	MT19_16SrRNA_0152_FUDAN	Bacteria>Proteobacteria>Gammaproteobacteria>Alteromonadales>Idiomarinaceae>Idiomarina.	1/10 2216E+	28℃	NR_074933.1	99.093	NR_074933.1	772	3	4	3	771	25	795	0	1384	MT760851
MTFD_0151	MT19_16SrRNA_0151_FUDAN	Bacteria>Proteobacteria>Gammaproteobacteria>Alteromonadales>Idiomarinaceae>Idiomarina.	1/10 2216E+	28℃	NR_074933.1	99.864	NR_074933.1	738	0	1	14	750	44	781	0	1356	MT760850
MTFD_0150	MT19_16SrRNA_0150_FUDAN	Bacteria>Proteobacteria>Gammaproteobacteria>Alteromonadales>Idiomarinaceae>Idiomarina.	1/10 2216E+	28℃	NR_074933.1	99.866	NR_074933.1	745	0	1	16	759	44	788	0	1369	MT760849
MTFD_015	MT19_16SrRNA_015_FUDAN	Bacteria>Proteobacteria>Gammaproteobacteria>Oceanospirillales>Halomonadaceae>Halomonas.	1/10 2216E+	28℃	NR_027219.1	99.462	NR_027219.1	744	3	1	20	762	21	764	0	1351	MT760848
MTFD_0149	MT19_16SrRNA_0149_FUDAN	Bacteria>Proteobacteria>Gammaproteobacteria>Alteromonadales>Idiomarinaceae>Idiomarina.	1/10 2216E+	28℃	NR_074933.1	99.215	NR_074933.1	764	1	5	3	761	25	788	0	1373	MT760847
MTFD_0148	MT19_16SrRNA_0148_FUDAN	Bacteria>Proteobacteria>Gammaproteobacteria>Alteromonadales>Idiomarinaceae>Idiomarina.	1/10 2216E+	28℃	NR_074933.1	99.864	NR_074933.1	738	0	1	18	754	44	781	0	1356	MT760846
MTFD_0147	MT19_16SrRNA_0147_FUDAN	Bacteria>Proteobacteria>Gammaproteobacteria>Alteromonadales>Idiomarinaceae>Idiomarina.	1/10 2216E+	28℃	NR_074933.1	98.446	NR_074933.1	772	4	7	5	771	27	795	0	1352	MT760845
MTFD_0146	MT19_16SrRNA_0146_FUDAN	Bacteria>Proteobacteria>Gammaproteobacteria>Alteromonadales>Idiomarinaceae>Idiomarina.	1/10 2216E+	28℃	NR_074933.1	98.128	NR_074933.1	748	10	4	18	762	44	790	0	1301	MT760844
MTFD_0145	MT19_16SrRNA_0145_FUDAN	Bacteria>Proteobacteria>Gammaproteobacteria>Alteromonadales>Idiomarinaceae>Idiomarina.	1/10 2216E+	28℃	NR_074933.1	99.346	NR_074933.1	764	0	5	3	761	25	788	0	1378	MT760843
MTFD_0144	MT19_16SrRNA_0144_FUDAN	Bacteria>Proteobacteria>Gammaproteobacteria>Alteromonadales>Idiomarinaceae>Idiomarina.	1/10 2216E+	28℃	NR_074933.1	99.729	NR_074933.1	738	1	1	17	753	44	781	0	1351	MT760842
MTFD_0143	MT19_16SrRNA_0143_FUDAN	Bacteria>Proteobacteria>Gammaproteobacteria>Alteromonadales>Idiomarinaceae>Idiomarina.	1/10 2216E+	28℃	NR_074933.1	99.866	NR_074933.1	745	0	1	19	762	44	788	0	1369	MT760841
MTFD_0142	MT19_16SrRNA_0142_FUDAN	Bacteria>Proteobacteria>Gammaproteobacteria>Alteromonadales>Idiomarinaceae>Idiomarina.	1/10 2216E+	28℃	NR_074933.1	99.22	NR_074933.1	769	1	5	8	771	27	795	0	1382	MT760840
MTFD_0141	MT19_16SrRNA_0141_FUDAN	Bacteria>Proteobacteria>Gammaproteobacteria>Alteromonadales>Idiomarinaceae>Idiomarina.	1/10 2216E+	28℃	NR_074933.1	99.207	NR_074933.1	757	0	6	3	753	25	781	0	1360	MT760839
MTFD_0140	MT19_16SrRNA_0140_FUDAN	Bacteria>Proteobacteria>Gammaproteobacteria>Alteromonadales>Idiomarinaceae>Idiomarina.	1/10 2216E+	28℃	NR_074933.1	99.73	NR_074933.1	741	1	1	17	756	50	790	0	1356	MT760838
MTFD_014	MT19_16SrRNA_014_FUDAN	Bacteria>Proteobacteria>Gammaproteobacteria>Alteromonadales>Alteromonadaceae>Marinobacter.	1/10 2216E+	28℃	NR_029028.1	98.444	NR_029028.1	771	5	7	2	766	14	783	0	1351	MT760837
MTFD_0139	MT19_16SrRNA_0139_FUDAN	Bacteria>Proteobacteria>Gammaproteobacteria>Alteromonadales>Idiomarinaceae>Idiomarina.	1/10 2216E+	28℃	NR_074933.1	78.154	NR_074933.1	650	91	36	7	625	29	658	8.85e-101	366	MW351622
MTFD_0138	MT19_16SrRNA_0138_FUDAN	Bacteria>Proteobacteria>Gammaproteobacteria>Alteromonadales>Idiomarinaceae>Idiomarina.	1/10 2216E+	28℃	NR_074933.1	99.865	NR_074933.1	743	0	1	17	758	44	786	0	1365	MT760836
MTFD_0137	MT19_16SrRNA_0137_FUDAN	Bacteria>Proteobacteria>Gammaproteobacteria>Alteromonadales>Idiomarinaceae>Idiomarina.	1/10 2216E+	28℃	NR_074933.1	99.469	NR_074933.1	753	0	4	5	753	29	781	0	1365	MT760835
MTFD_0136	MT19_16SrRNA_0136_FUDAN	Bacteria>Proteobacteria>Gammaproteobacteria>Alteromonadales>Idiomarinaceae>Idiomarina.	1/10 2216E+	28℃	NR_074933.1	99.219	NR_074933.1	768	1	5	9	772	29	795	0	1380	MT760834
MTFD_0135	MT19_16SrRNA_0135_FUDAN	Bacteria>Proteobacteria>Gammaproteobacteria>Alteromonadales>Idiomarinaceae>Idiomarina.	1/10 2216E+	28℃	NR_074933.1	99.215	NR_074933.1	764	0	6	5	762	25	788	0	1373	MT760833
MTFD_0134	MT19_16SrRNA_0134_FUDAN	Bacteria>Proteobacteria>Gammaproteobacteria>Alteromonadales>Idiomarinaceae>Idiomarina.	1/10 2216E+	28℃	NR_074933.1	99.212	NR_074933.1	761	0	6	6	760	27	787	0	1367	MT760832
MTFD_0133	MT19_16SrRNA_0133_FUDAN	Bacteria>Proteobacteria>Gammaproteobacteria>Alteromonadales>Idiomarinaceae>Idiomarina.	1/10 2216E+	28℃	NR_074933.1	99.596	NR_074933.1	743	2	1	16	757	44	786	0	1354	MT760831
MTFD_0132	MT19_16SrRNA_0132_FUDAN	Bacteria>Proteobacteria>Gammaproteobacteria>Alteromonadales>Idiomarinaceae>Idiomarina.	1/10 2216E+	28℃	NR_074933.1	99.207	NR_074933.1	757	0	6	2	752	25	781	0	1360	MT760830
MTFD_0131	MT19_16SrRNA_0131_FUDAN	Bacteria>Proteobacteria>Gammaproteobacteria>Alteromonadales>Idiomarinaceae>Idiomarina.	1/10 2216E+	28℃	NR_074933.1	99.339	NR_074933.1	757	0	5	3	754	25	781	0	1365	MT760829
MTFD_0130	MT19_16SrRNA_0130_FUDAN	Bacteria>Proteobacteria>Gammaproteobacteria>Alteromonadales>Idiomarinaceae>Idiomarina.	1/10 2216E+	28℃	NR_074933.1	99.336	NR_074933.1	753	3	2	16	767	44	795	0	1362	MT760828
MTFD_013	MT19_16SrRNA_013_FUDAN	Bacteria>Proteobacteria>Gammaproteobacteria>Alteromonadales>Idiomarinaceae>Idiomarina.	1/10 2216E+	28℃	NR_074933.1	99.089	NR_074933.1	768	1	6	3	764	25	792	0	1375	MT760827
MTFD_0129	MT19_16SrRNA_0129_FUDAN	Bacteria>Proteobacteria>Gammaproteobacteria>Alteromonadales>Idiomarinaceae>Idiomarina.	1/10 2216E+	28℃	NR_074933.1	99.865	NR_074933.1	743	0	1	18	759	44	786	0	1365	MT760826
MTFD_0128	MT19_16SrRNA_0128_FUDAN	Bacteria>Proteobacteria>Gammaproteobacteria>Alteromonadales>Idiomarinaceae>Idiomarina.	1/10 2216E+	28℃	NR_074933.1	99.338	NR_074933.1	755	0	5	7	756	27	781	0	1362	MT760825
MTFD_0127	MT19_16SrRNA_0127_FUDAN	Bacteria>Proteobacteria>Gammaproteobacteria>Alteromonadales>Idiomarinaceae>Idiomarina.	1/10 2216E+	28℃	NR_074933.1	99.211	NR_074933.1	760	1	5	7	761	29	788	0	1365	MT760824
MTFD_0126	MT19_16SrRNA_0126_FUDAN	Bacteria>Proteobacteria>Gammaproteobacteria>Alteromonadales>Idiomarinaceae>Idiomarina.	1/10 2216E+	28℃	NR_144584.1	99.596	NR_144584.1	743	3	0	16	758	47	789	0	1356	MT760823
MTFD_0125	MT19_16SrRNA_0125_FUDAN	Bacteria>Proteobacteria>Gammaproteobacteria>Alteromonadales>Idiomarinaceae>Idiomarina.	1/10 2216E+	28℃	NR_074933.1	99.46	NR_074933.1	741	3	1	15	754	41	781	0	1345	MT760822
MTFD_0124	MT19_16SrRNA_0124_FUDAN	Bacteria>Proteobacteria>Gammaproteobacteria>Alteromonadales>Idiomarinaceae>Idiomarina.	1/10 2216E+	28℃	NR_144584.1	99.219	NR_144584.1	768	3	3	8	773	32	798	0	1382	MT760821
MTFD_0123	MT19_16SrRNA_0123_FUDAN	Bacteria>Proteobacteria>Gammaproteobacteria>Alteromonadales>Idiomarinaceae>Idiomarina.	1/10 2216E+	28℃	NR_144584.1	98.684	NR_144584.1	760	4	6	6	759	31	790	0	1343	MT760820
MTFD_0122	MT19_16SrRNA_0122_FUDAN	Bacteria>Proteobacteria>Gammaproteobacteria>Alteromonadales>Idiomarinaceae>Idiomarina.	1/10 2216E+	28℃	NR_074933.1	99.48	NR_074933.1	769	0	4	9	774	28	795	0	1395	MT760819
MTFD_0121	MT19_16SrRNA_0121_FUDAN	Bacteria>Proteobacteria>Gammaproteobacteria>Alteromonadales>Idiomarinaceae>Idiomarina.	1/10 2216E+	28℃	NR_074933.1	99.328	NR_074933.1	744	4	1	18	760	44	787	0	1345	MT760818
MTFD_0120	MT19_16SrRNA_0120_FUDAN	Bacteria>Proteobacteria>Gammaproteobacteria>Alteromonadales>Idiomarinaceae>Idiomarina.	1/10 2216E+	28℃	NR_144584.1	99.458	NR_144584.1	738	3	1	15	751	47	784	0	1339	MT760817
MTFD_012	MT19_16SrRNA_012_FUDAN	Bacteria>Proteobacteria>Gammaproteobacteria>Alteromonadales>Alteromonadaceae>Marinobacter.	1/10 2216E+	28℃	NR_042807.1	99.341	NR_042807.1	759	1	4	7	761	18	776	0	1371	MT760816
MTFD_0119	MT19_16SrRNA_0119_FUDAN	Bacteria>Proteobacteria>Gammaproteobacteria>Alteromonadales>Idiomarinaceae>Idiomarina.	1/10 2216E+	28℃	NR_074933.1	99.481	NR_074933.1	770	0	4	6	773	28	795	0	1397	MT760815
MTFD_0118	MT19_16SrRNA_0118_FUDAN	Bacteria>Proteobacteria>Gammaproteobacteria>Oceanospirillales>Halomonadaceae>Halomonas.	1/10 2216E+	28℃	NR_117300.1	99.067	NR_117300.1	750	1	6	2	745	29	778	0	1341	MT760814
MTFD_0117	MT19_16SrRNA_0117_FUDAN	Bacteria>Proteobacteria>Gammaproteobacteria>Oceanospirillales>Halomonadaceae>Halomonas.	1/10 2216E+	28℃	NR_117300.1	99.062	NR_117300.1	746	1	6	5	744	33	778	0	1334	MT760813
MTFD_0116	MT19_16SrRNA_0116_FUDAN	Bacteria>Proteobacteria>Gammaproteobacteria>Oceanospirillales>Halomonadaceae>Halomonas.	1/10 2216E+	28℃	NR_116997.1	99.332	NR_116997.1	749	0	5	3	746	29	777	0	1351	MT760812
MTFD_0115	MT19_16SrRNA_0115_FUDAN	Bacteria>Proteobacteria>Gammaproteobacteria>Oceanospirillales>Halomonadaceae>Halomonas.	1/10 2216E+	28℃	NR_042066.1	96.458	NR_042066.1	734	25	1	17	749	46	779	0	1210	MT760811
MTFD_0114	MT19_16SrRNA_0114_FUDAN	Bacteria>Proteobacteria>Gammaproteobacteria>Oceanospirillales>Halomonadaceae>Halomonas.	1/10 2216E+	28℃	NR_042489.1	99.733	NR_042489.1	750	1	1	20	768	40	789	0	1373	MT760810
MTFD_0113	MT19_16SrRNA_0113_FUDAN	Bacteria>Proteobacteria>Gammaproteobacteria>Oceanospirillales>Halomonadaceae>Halomonas.	1/10 2216E+	28℃	NR_042063.1	98.817	NR_042063.1	761	3	6	8	763	30	789	0	1351	MT760809
MTFD_0112	MT19_16SrRNA_0112_FUDAN	Bacteria>Proteobacteria>Gammaproteobacteria>Oceanospirillales>Halomonadaceae>Halomonas.	1/10 2216E+	28℃	NR_042063.1	99.592	NR_042063.1	736	2	1	16	750	46	781	0	1341	MT760808
MTFD_0111	MT19_16SrRNA_0111_FUDAN	Bacteria>Proteobacteria>Gammaproteobacteria>Oceanospirillales>Halomonadaceae>Halomonas.	1/10 2216E+	28℃	NR_042063.1	99.591	NR_042063.1	733	2	1	13	744	43	775	0	1336	MT760807
MTFD_0110	MT19_16SrRNA_0110_FUDAN	Bacteria>Proteobacteria>Gammaproteobacteria>Oceanospirillales>Halomonadaceae>Halomonas.	1/10 2216E+	28℃	NR_042063.1	99.065	NR_042063.1	749	2	5	1	744	27	775	0	1339	MT760806
MTFD_011	MT19_16SrRNA_011_FUDAN	Bacteria>Proteobacteria>Gammaproteobacteria>Alteromonadales>Idiomarinaceae>Idiomarina.	1/10 2216E+	28℃	NR_074933.1	99.732	NR_074933.1	745	1	1	25	768	44	788	0	1363	MT760805
MTFD_0109	MT19_16SrRNA_0109_FUDAN	Bacteria>Proteobacteria>Gammaproteobacteria>Oceanospirillales>Halomonadaceae>Halomonas.	1/10 2216E+	28℃	NR_042063.1	99.07	NR_042063.1	753	2	5	4	751	29	781	0	1347	MT760804
MTFD_0108	MT19_16SrRNA_0108_FUDAN	Bacteria>Proteobacteria>Gammaproteobacteria>Oceanospirillales>Halomonadaceae>Halomonas.	1/10 2216E+	28℃	NR_042063.1	98.947	NR_042063.1	760	3	5	8	763	31	789	0	1354	MT760803
MTFD_0107	MT19_16SrRNA_0107_FUDAN	Bacteria>Proteobacteria>Gammaproteobacteria>Oceanospirillales>Halomonadaceae>Halomonas.	1/10 2216E+	28℃	NR_042063.1	98.825	NR_042063.1	766	3	6	5	766	28	791	0	1360	MT760802
MTFD_0106	MT19_16SrRNA_0106_FUDAN	Bacteria>Proteobacteria>Gammaproteobacteria>Oceanospirillales>Halomonadaceae>Halomonas.	1/10 2216E+	28℃	NR_042063.1	99.184	NR_042063.1	735	3	3	1	732	27	761	0	1321	MT760801
MTFD_0105	MT19_16SrRNA_0105_FUDAN	Bacteria>Proteobacteria>Gammaproteobacteria>Oceanospirillales>Halomonadaceae>Halomonas.	1/10 2216E+	28℃	NR_042063.1	99.592	NR_042063.1	735	2	1	14	747	46	780	0	1339	MT760800
MTFD_0104	MT19_16SrRNA_0104_FUDAN	Bacteria>Proteobacteria>Gammaproteobacteria>Oceanospirillales>Halomonadaceae>Cobetia.	1/10 2216E+	28℃	NR_113404.1	99.351	NR_113404.1	770	1	4	2	768	20	788	0	1391	MT760799
MTFD_0103	MT19_16SrRNA_0103_FUDAN	Bacteria>Proteobacteria>Gammaproteobacteria>Oceanospirillales>Halomonadaceae>Halomonas.	1/10 2216E+	28℃	NR_042489.1	98.945	NR_042489.1	758	4	4	10	763	32	789	0	1352	MT760798
MTFD_0102	MT19_16SrRNA_0102_FUDAN	Bacteria>Proteobacteria>Gammaproteobacteria>Oceanospirillales>Halomonadaceae>Halomonas.	1/10 2216E+	28℃	NR_042063.1	99.459	NR_042063.1	739	2	2	18	755	52	789	0	1341	MT760797
MTFD_0101	MT19_16SrRNA_0101_FUDAN	Bacteria>Proteobacteria>Gammaproteobacteria>Oceanospirillales>Halomonadaceae>Halomonas.	1/10 2216E+	28℃	NR_116997.1	98.56	NR_116997.1	764	5	6	4	762	29	791	0	1345	MT760796
MTFD_0100	MT19_16SrRNA_0100_FUDAN	Bacteria>Proteobacteria>Gammaproteobacteria>Oceanospirillales>Halomonadaceae>Halomonas.	1/10 2216E+	28℃	NR_042063.1	99.593	NR_042063.1	737	2	1	16	751	46	782	0	1343	MT760795
MTFD_010	MT19_16SrRNA_010_FUDAN	Bacteria>Proteobacteria>Alphaproteobacteria>Rhodobacterales>Rhodobacteraceae>Yangia.	1/10 2216E+	28℃	NR_042376.1	98.694	NR_042376.1	689	7	2	18	704	14	702	0	1221	MW386821
MTFD_01	MT19_16SrRNA_01_FUDAN	Bacteria>Proteobacteria>Gammaproteobacteria>Alteromonadales>Alteromonadaceae>Marinobacter.	1/10 2216E+	28℃	NR_029028.1	98.824	NR_029028.1	765	5	4	9	769	19	783	0	1360	MT760794
M96_SHOU_WYL	MT19_16SrRNA_M96_SHOU_WYL	Bacteria>Proteobacteria>Gammaproteobacteria>Alteromonadales>Pseudoalteromonadaceae>Pseudoalteromonas.	2216E	25℃	NR_114801.1	99.669	NR_114801.1	906	2	1	13	917	1	906	0	1657	MW926623
M93_SHOU_WYL	MT19_16SrRNA_M93_SHOU_WYL	Bacteria>Proteobacteria>Gammaproteobacteria>Alteromonadales>Pseudoalteromonadaceae>Pseudoalteromonas.	2216E	25℃	NR_114049.1	99.372	NR_114049.1	955	2	4	4	956	24	976	0	1729	MW926658
M92_SHOU_WYL	MT19_16SrRNA_M92_SHOU_WYL	Bacteria>Proteobacteria>Gammaproteobacteria>Alteromonadales>Pseudoalteromonadaceae>Pseudoalteromonas.	2216E	25℃	NR_114186.1	99.586	NR_114186.1	967	4	0	4	970	24	990	0	1770	MW926657
M91_SHOU_WYL	MT19_16SrRNA_M91_SHOU_WYL	Bacteria>Proteobacteria>Gammaproteobacteria>Alteromonadales>Pseudoalteromonadaceae>Pseudoalteromonas.	2216E	25℃	NR_126232.1	99.485	NR_126232.1	970	3	2	1	970	5	972	0	1762	MW926656
M90_SHOU_WYL	MT19_16SrRNA_M90_SHOU_WYL	Bacteria>Proteobacteria>Gammaproteobacteria>Alteromonadales>Pseudoalteromonadaceae>Pseudoalteromonas.	2216E	25℃	NR_114049.1	99.586	NR_114049.1	966	3	1	2	966	24	989	0	1762	MW926655
M85_SHOU_WYL	MT19_16SrRNA_M85_SHOU_WYL	Bacteria>Proteobacteria>Gammaproteobacteria>Oceanospirillales>Halomonadaceae>Halomonas.	2216E	25℃	NR_027219.1	99.897	NR_027219.1	972	1	0	2	973	22	993	0	1790	MW926628
M83_SHOU_WYL	MT19_16SrRNA_M83_SHOU_WYL	Bacteria>Proteobacteria>Gammaproteobacteria>Oceanospirillales>Halomonadaceae>Halomonas.	2216E	25℃	NR_116997.1	99.792	NR_116997.1	963	1	1	2	963	50	1012	0	1766	MW926627
M81_SHOU_WYL	MT19_16SrRNA_M81_SHOU_WYL	Bacteria>Proteobacteria>Gammaproteobacteria>Alteromonadales>Alteromonadaceae>Marinobacter.	2216E	25℃	NR_043666.1	99.717	NR_043666.1	1411	3	1	1	1410	49	1459	0	2582	MW926626
M80_SHOU_WYL	MT19_16SrRNA_M80_SHOU_WYL	Bacteria>Proteobacteria>Gammaproteobacteria>Oceanospirillales>Halomonadaceae>Halomonas.	2216E	25℃	NR_027219.1	99.893	NR_027219.1	936	1	0	2	937	21	956	0	1724	MW926625
M8_SHOU_WYL	MT19_16SrRNA_M8_SHOU_WYL	Bacteria>Proteobacteria>Gammaproteobacteria>Alteromonadales>Idiomarinaceae>Idiomarina.	2216E	25℃	NR_074933.1	99.323	NR_074933.1	1034	3	4	4	1035	24	1055	0	1868	MW926591
M79_SHOU_WYL	MT19_16SrRNA_M79_SHOU_WYL	Bacteria>Proteobacteria>Gammaproteobacteria>Alteromonadales>Pseudoalteromonadaceae>Pseudoalteromonas.	2216E	25℃	NR_113605.1	98.722	NR_113605.1	1409	14	4	1	1406	29	1436	0	2499	MW926624
M77_SHOU_WYL	MT19_16SrRNA_M77_SHOU_WYL	Bacteria>Proteobacteria>Gammaproteobacteria>Oceanospirillales>Halomonadaceae>Halomonas.	2216E	25℃	NR_042066.1	100	NR_042066.1	989	0	0	1	989	47	1035	0	1827	MW926608
M76_SHOU_WYL	MT19_16SrRNA_M76_SHOU_WYL	Bacteria>Proteobacteria>Gammaproteobacteria>Alteromonadales>Pseudoalteromonadaceae>Pseudoalteromonas.	2216E	25℃	NR_125458.1	99.508	NR_125458.1	1016	4	1	1	1015	47	1062	0	1853	MW926610
M75_SHOU_WYL	MT19_16SrRNA_M75_SHOU_WYL	Bacteria>Proteobacteria>Gammaproteobacteria>Alteromonadales>Pseudoalteromonadaceae>Pseudoalteromonas.	2216E	25℃	NR_114801.1	98.993	NR_114801.1	993	8	2	2	993	1	992	0	1779	MW926602
M74_SHOU_WYL	MT19_16SrRNA_M74_SHOU_WYL	Bacteria>Proteobacteria>Alphaproteobacteria>Rhodobacterales>Rhodobacteraceae>Sulfitobacter.	2216E	25℃	NR_026418.1	99.69	NR_026418.1	967	3	0	1	967	24	990	0	1772	MW926601
M7_SHOU_WYL	MT19_16SrRNA_M7_SHOU_WYL	Bacteria>Proteobacteria>Gammaproteobacteria>Oceanospirillales>Halomonadaceae>Halomonas.	2216E	25℃	NR_027219.1	99.411	NR_027219.1	1019	2	4	5	1020	3	1020	0	1845	MW926590
M6-Tet-1_SHOU_XZ	MT19_16SrRNA_M6-Tet-1_SHOU_XZ	Bacteria>Proteobacteria>Alphaproteobacteria>Rhodobacterales>Rhodobacteraceae>Sulfitobacter.	2216E	10℃	NR_026418.1	98.444	NR_026418.1	1350	11	10	3	1350	20	1361	0	2372	MW926726
M6-Kana-3_SHOU_XZ	MT19_16SrRNA_M6-Kana-3_SHOU_XZ	Bacteria>Proteobacteria>Gammaproteobacteria>Alteromonadales>Alteromonadaceae>Marinobacter.	2216E	10℃	NR_025690.1	98.321	NR_025690.1	1429	12	12	2	1427	47	1466	0	2495	MW926724
M6-Kana-2_SHOU_XZ	MT19_16SrRNA_M6-Kana-2_SHOU_XZ	Bacteria>Bacteroidetes>Flavobacteriia>Flavobacteriales>Flavobacteriaceae>Gramella.	2216E	4℃	NR_144583.1	98.452	NR_144583.1	1421	7	15	22	1439	27	1435	0	2488	MW926727
M6-Kana-1_SHOU_XZ	MT19_16SrRNA_M6-Kana-1_SHOU_XZ	Bacteria>Proteobacteria>Alphaproteobacteria>Sphingomonadales>Erythrobacteraceae>Erythrobacter.	2216E	28℃	NR_028741.1	98.697	NR_028741.1	1381	7	11	1	1377	14	1387	0	2446	MW926728
M6-Amp-1_SHOU_XZ	MT19_16SrRNA_M6-Amp-1_SHOU_XZ	Bacteria>Proteobacteria>Alphaproteobacteria>Rhodobacterales>Rhodobacteraceae>Sulfitobacter.	2216E	10℃	NR_026418.1	98.155	NR_026418.1	1355	9	15	10	1361	20	1361	0	2351	MW926725
M69_SHOU_WYL	MT19_16SrRNA_M69_SHOU_WYL	Bacteria>Proteobacteria>Gammaproteobacteria>Alteromonadales>Pseudoalteromonadaceae>Pseudoalteromonas.	2216E	25℃	NR_114186.1	99.077	NR_114186.1	975	5	4	2	973	12	985	0	1753	MW926653
M64_SHOU_WYL	MT19_16SrRNA_M64_SHOU_WYL	Bacteria>Proteobacteria>Alphaproteobacteria>Rhodobacterales>Rhodobacteraceae>Sulfitobacter.	2216E	25℃	NR_026418.1	99.31	NR_026418.1	1014	5	2	3	1014	20	1033	0	1834	MW926611
M6_SHOU_WYL	MT19_16SrRNA_M6_SHOU_WYL	Bacteria>Proteobacteria>Gammaproteobacteria>Alteromonadales>Alteromonadaceae>Marinobacter.	2216E	25℃	NR_025671.1	98.799	NR_025671.1	999	9	3	9	1005	8	1005	0	1775	MW926589
M59_SHOU_WYL	MT19_16SrRNA_M59_SHOU_WYL	Bacteria>Proteobacteria>Gammaproteobacteria>Oceanospirillales>Halomonadaceae>Halomonas.	2216E	25℃	NR_042066.1	99.894	NR_042066.1	941	0	1	9	949	46	985	0	1731	MW926600
M57_SHOU_WYL	MT19_16SrRNA_M57_SHOU_WYL	Bacteria>Proteobacteria>Gammaproteobacteria>Alteromonadales>Idiomarinaceae>Idiomarina.	2216E	25℃	NR_074933.1	99.895	NR_074933.1	952	1	0	11	962	44	995	0	1753	MW926595
M56_SHOU_WYL	MT19_16SrRNA_M56_SHOU_WYL	Bacteria>Proteobacteria>Gammaproteobacteria>Oceanospirillales>Halomonadaceae>Halomonas.	2216E	25℃	NR_027219.1	99.378	NR_027219.1	965	1	5	2	961	7	971	0	1744	MW926596
M54_SHOU_WYL	MT19_16SrRNA_M54_SHOU_WYL	Bacteria>Proteobacteria>Gammaproteobacteria>Oceanospirillales>Halomonadaceae>Halomonas.	2216E	25℃	NR_027219.1	99.479	NR_027219.1	959	1	4	2	956	6	964	0	1740	MW926597
M53_SHOU_WYL	MT19_16SrRNA_M53_SHOU_WYL	Bacteria>Proteobacteria>Gammaproteobacteria>Alteromonadales>Pseudoalteromonadaceae>Pseudoalteromonas.	2216E	25℃	NR_114186.1	99.67	NR_114186.1	910	3	0	13	922	27	936	0	1670	MW926651
M52_SHOU_WYL	MT19_16SrRNA_M52_SHOU_WYL	Bacteria>Proteobacteria>Gammaproteobacteria>Alteromonadales>Pseudoalteromonadaceae>Pseudoalteromonas.	2216E	25℃	NR_114186.1	99.281	NR_114186.1	974	3	4	2	971	12	985	0	1762	MW926652
M50_SHOU_WYL	MT19_16SrRNA_M50_SHOU_WYL	Bacteria>Proteobacteria>Gammaproteobacteria>Alteromonadales>Pseudoalteromonadaceae>Pseudoalteromonas.	2216E	25℃	NR_125458.1	98.731	NR_125458.1	1418	16	2	10	1425	46	1463	0	2527	MW926607
M5_SHOU_WYL	MT19_16SrRNA_M5_SHOU_WYL	Bacteria>Proteobacteria>Gammaproteobacteria>Oceanospirillales>Halomonadaceae>Halomonas.	2216E	25℃	NR_042066.1	99.858	NR_042066.1	1409	2	0	3	1411	43	1451	0	2591	MW926588
M4-9_SHOU_XZ	MT19_16SrRNA_M4-9_SHOU_XZ	Bacteria>Proteobacteria>Gammaproteobacteria>Alteromonadales>Idiomarinaceae>Idiomarina.	2216E	20℃	NR_144584.1	99.505	NR_144584.1	1413	7	0	1	1413	1460	48	0	2571	MW926759
M49_SHOU_WYL	MT19_16SrRNA_M49_SHOU_WYL	Bacteria>Proteobacteria>Gammaproteobacteria>Alteromonadales>Pseudoalteromonadaceae>Pseudoalteromonas.	2216E	25℃	NR_125458.1	98.184	NR_125458.1	991	15	3	7	995	43	1032	0	1733	MW926605
M4-8_SHOU_XZ	MT19_16SrRNA_M4-8_SHOU_XZ	Bacteria>Proteobacteria>Gammaproteobacteria>Alteromonadales>Idiomarinaceae>Idiomarina.	2216E	20℃	NR_144584.1	99.357	NR_144584.1	1400	7	2	2	1399	1448	49	0	2534	MW926760
M48_SHOU_WYL	MT19_16SrRNA_M48_SHOU_WYL	Bacteria>Proteobacteria>Gammaproteobacteria>Alteromonadales>Alteromonadaceae>Alteromonas.	2216E	25℃	NR_114053.1	98.929	NR_114053.1	1401	15	0	9	1409	27	1427	0	2516	MW926598
M4-7_SHOU_XZ	MT19_16SrRNA_M4-7_SHOU_XZ	Bacteria>Proteobacteria>Gammaproteobacteria>Oceanospirillales>Halomonadaceae>Halomonas.	2216E	20℃	NR_042066.1	99.929	NR_042066.1	1400	0	1	1	1399	1447	48	0	2579	MW926761
M47_SHOU_WYL	MT19_16SrRNA_M47_SHOU_WYL	Bacteria>Proteobacteria>Gammaproteobacteria>Alteromonadales>Pseudoalteromonadaceae>Pseudoalteromonas.	2216E	25℃	NR_113605.1	99.393	NR_113605.1	989	4	2	6	992	24	1012	0	1792	MW926599
M4-6_SHOU_XZ	MT19_16SrRNA_M4-6_SHOU_XZ	Bacteria>Proteobacteria>Gammaproteobacteria>Alteromonadales>Idiomarinaceae>Idiomarina.	2216E	20℃	NR_144584.1	99.433	NR_144584.1	1411	7	1	1	1410	1458	48	0	2560	MW926762
M46_SHOU_WYL	MT19_16SrRNA_M46_SHOU_WYL	Bacteria>Proteobacteria>Gammaproteobacteria>Alteromonadales>Pseudoalteromonadaceae>Pseudoalteromonas.	2216E	25℃	NR_113605.1	98.486	NR_113605.1	991	10	5	4	991	24	1012	0	1742	MW926604
M4-5_SHOU_XZ	MT19_16SrRNA_M4-5_SHOU_XZ	Bacteria>Proteobacteria>Gammaproteobacteria>Pseudomonadales>Pseudomonadaceae>Pseudomonas.	2216E	20℃	NR_041044.1	99.002	NR_041044.1	1403	13	1	2	1403	1434	32	0	2512	MZ324814
M4-4_SHOU_XZ	MT19_16SrRNA_M4-4_SHOU_XZ	Bacteria>Proteobacteria>Gammaproteobacteria>Alteromonadales>Idiomarinaceae>Idiomarina.	2216E	20℃	NR_144584.1	99.432	NR_144584.1	1409	6	2	1	1408	1456	49	0	2556	MW926763
M4-3_SHOU_XZ	MT19_16SrRNA_M4-3_SHOU_XZ	Bacteria>Proteobacteria>Gammaproteobacteria>Alteromonadales>Idiomarinaceae>Idiomarina.	2216E	20℃	NR_144584.1	99.435	NR_144584.1	1415	6	2	1	1414	1460	47	0	2567	MW926764
M4-2_SHOU_XZ	MT19_16SrRNA_M4-2_SHOU_XZ	Bacteria>Proteobacteria>Gammaproteobacteria>Oceanospirillales>Halomonadaceae>Halomonas.	2216E	20℃	NR_042066.1	99.858	NR_042066.1	1404	1	1	1	1403	1449	46	0	2580	MW926765
M4-10_SHOU_XZ	MT19_16SrRNA_M4-10_SHOU_XZ	Bacteria>Proteobacteria>Gammaproteobacteria>Pseudomonadales>Pseudomonadaceae>Pseudomonas.	2216E	20℃	NR_041044.1	99.003	NR_041044.1	1404	13	1	2	1404	1434	31	0	2514	MZ324815
M4-1_SHOU_XZ	MT19_16SrRNA_M4-1_SHOU_XZ	Bacteria>Proteobacteria>Gammaproteobacteria>Pseudomonadales>Pseudomonadaceae>Pseudomonas.	2216E	20℃	NR_041044.1	98.935	NR_041044.1	1408	13	2	1	1406	1438	31	0	2516	MZ324816
M36_SHOU_WYL	MT19_16SrRNA_M36_SHOU_WYL	Bacteria>Proteobacteria>Gammaproteobacteria>Alteromonadales>Pseudoalteromonadaceae>Pseudoalteromonas.	2216E	25℃	NR_125458.1	99.315	NR_125458.1	1022	4	3	3	1021	43	1064	0	1851	MW926650
M34_SHOU_WYL	MT19_16SrRNA_M34_SHOU_WYL	Bacteria>Proteobacteria>Gammaproteobacteria>Alteromonadales>Pseudoalteromonadaceae>Pseudoalteromonas.	2216E	25℃	NR_125458.1	98.526	NR_125458.1	1425	17	4	1	1422	1463	40	0	2521	MW926606
M33_SHOU_WYL	MT19_16SrRNA_M33_SHOU_WYL	Bacteria>Proteobacteria>Alphaproteobacteria>Rhodobacterales>Rhodobacteraceae>Sulfitobacter.	2216E	25℃	NR_026418.1	99.391	NR_026418.1	986	5	1	4	988	20	1005	0	1788	MW926609
M32_SHOU_WYL	MT19_16SrRNA_M32_SHOU_WYL	Bacteria>Proteobacteria>Gammaproteobacteria>Alteromonadales>Colwelliaceae>Colwellia.	2216E	25℃	NR_043509.1	99.648	NR_043509.1	1422	4	1	1	1421	1441	20	0	2599	MW926603
M3_SHOU_XZ	MT19_16SrRNA_M3_SHOU_XZ	Bacteria>Proteobacteria>Gammaproteobacteria>Pseudomonadales>Pseudomonadaceae>Pseudomonas.	2216E	20℃	NR_134795.1	99.201	NR_134795.1	751	5	1	2	752	1	750	0	1352	MW926754
M3_SHOU_WYL	MT19_16SrRNA_M3_SHOU_WYL	Bacteria>Proteobacteria>Gammaproteobacteria>Alteromonadales>Pseudoalteromonadaceae>Pseudoalteromonas.	2216E	25℃	NR_125458.1	99.452	NR_125458.1	913	3	2	20	930	43	955	0	1663	MW926647
M29_SHOU_WYL	MT19_16SrRNA_M29_SHOU_WYL	Bacteria>Proteobacteria>Gammaproteobacteria>Alteromonadales>Alteromonadaceae>Marinobacter.	2216E	25℃	NR_025671.1	99.013	NR_025671.1	1013	7	3	9	1018	7	1019	0	1812	MW926593
M28_SHOU_WYL	MT19_16SrRNA_M28_SHOU_WYL	Bacteria>Proteobacteria>Gammaproteobacteria>Alteromonadales>Idiomarinaceae>Idiomarina.	2216E	25℃	NR_025119.1	99.501	NR_025119.1	1002	4	1	3	1004	7	1007	0	1821	MW926592
M253_SHOU_WYL	MT19_16SrRNA_M253_SHOU_WYL	Bacteria>Actinobacteria>Micrococcales>Microbacteriaceae>Microbacterium.	2216E	25℃	NR_114986.1	98.73	NR_114986.1	1024	5	8	9	1026	31	1052	0	1812	MW926642
M252_SHOU_WYL	MT19_16SrRNA_M252_SHOU_WYL	Bacteria>Proteobacteria>Gammaproteobacteria>Pseudomonadales>Pseudomonadaceae>Pseudomonas.	2216E	25℃	NR_117756.1	99.22	NR_117756.1	1411	11	0	1	1411	20	1430	0	2545	MW926641
M249_SHOU_WYL	MT19_16SrRNA_M249_SHOU_WYL	Bacteria>Proteobacteria>Alphaproteobacteria>Sphingomonadales>Erythrobacteraceae>Erythrobacter.	2216E	25℃	NR_028741.1	99.711	NR_028741.1	1038	3	0	6	1043	27	1064	0	1906	MW926640
M244_SHOU_WYL	MT19_16SrRNA_M244_SHOU_WYL	Bacteria>Proteobacteria>Alphaproteobacteria>Rhizobiales>Hyphomicrobiaceae>Pelagibacterium.	2216E	25℃	NR_102924.1	99.897	NR_102924.1	974	0	1	12	984	33	1006	0	1792	MW926639
M233_SHOU_WYL	MT19_16SrRNA_M233_SHOU_WYL	Bacteria>Actinobacteria>Micrococcales>Microbacteriaceae>Microbacterium.	2216E	4℃	NR_114986.1	99.679	NR_114986.1	935	2	1	5	938	31	965	0	1709	MW926667
M231_SHOU_WYL	MT19_16SrRNA_M231_SHOU_WYL	Bacteria>Bacteroidetes>Flavobacteriia>Flavobacteriales>Flavobacteriaceae>Zunongwangia.	2216E	4℃	NR_125622.1	99.928	NR_125622.1	1398	1	0	1	1398	1444	47	0	2577	MW926666
M230_SHOU_WYL	MT19_16SrRNA_M230_SHOU_WYL	Bacteria>Actinobacteria>Micrococcales>Microbacteriaceae>Microbacterium.	2216E	4℃	NR_114986.1	99.354	NR_114986.1	929	2	4	1	926	20	947	0	1679	MW926665
M2-3_SHOU_XZ	MT19_16SrRNA_M2-3_SHOU_XZ	Bacteria>Proteobacteria>Gammaproteobacteria>Alteromonadales>Alteromonadaceae>Marinobacter.	2216E	20℃	NR_043666.1	99.716	NR_043666.1	1407	3	1	2	1407	1455	49	0	2575	MZ324817
M229_SHOU_WYL	MT19_16SrRNA_M229_SHOU_WYL	Bacteria>Bacteroidetes>Flavobacteriia>Flavobacteriales>Flavobacteriaceae>Muricauda.	2216E	25℃	NR_109455.1	98.562	NR_109455.1	1391	17	3	3	1392	1437	49	0	2455	MW926638
M228_SHOU_WYL	MT19_16SrRNA_M228_SHOU_WYL	Bacteria>Proteobacteria>Alphaproteobacteria>Rhodobacterales>Rhodobacteraceae>Ahrensia.	2216E	4℃	NR_148642.1	99.78	NR_148642.1	1365	3	0	3	1367	44	1408	0	2505	MW926664
M226_SHOU_WYL	MT19_16SrRNA_M226_SHOU_WYL	Bacteria>Proteobacteria>Alphaproteobacteria>Rhodobacterales>Rhodobacteraceae>Ahrensia.	2216E	4℃	NR_148642.1	99.705	NR_148642.1	1356	3	1	1	1355	49	1404	0	2481	MW926663
M225_SHOU_WYL	MT19_16SrRNA_M225_SHOU_WYL	Bacteria>Proteobacteria>Gammaproteobacteria>Alteromonadales>Alteromonadaceae>Marinobacter.	2216E	25℃	NR_043666.1	99.648	NR_043666.1	1421	2	3	1	1418	39	1459	0	2593	MW926662
M224_SHOU_WYL	MT19_16SrRNA_M224_SHOU_WYL	Bacteria>Proteobacteria>Gammaproteobacteria>Oceanospirillales>Halomonadaceae>Halomonas.	2216E	25℃	NR_042066.1	99.929	NR_042066.1	1408	1	0	1	1408	46	1453	0	2595	MW926661
M223_SHOU_WYL	MT19_16SrRNA_M223_SHOU_WYL	Bacteria>Actinobacteria>Micrococcales>Microbacteriaceae>Microbacterium.	2216E	25℃	NR_044931.1	99.713	NR_044931.1	1396	3	1	1	1395	20	1415	0	2556	MW926660
M222_SHOU_WYL	MT19_16SrRNA_M222_SHOU_WYL	Bacteria>Proteobacteria>Alphaproteobacteria>Rhodobacterales>Rhodobacteraceae>Ahrensia.	2216E	25℃	NR_148642.1	99.706	NR_148642.1	1362	3	1	4	1364	47	1408	0	2492	MW926659
M220_SHOU_WYL	MT19_16SrRNA_M220_SHOU_WYL	Bacteria>Actinobacteria>Micrococcales>Microbacteriaceae>Microbacterium.	2216E	25℃	NR_044931.1	99.573	NR_044931.1	1405	3	3	1	1402	11	1415	0	2560	MW926637
M2-2_SHOU_XZ	MT19_16SrRNA_M2-2_SHOU_XZ	Bacteria>Proteobacteria>Gammaproteobacteria>Alteromonadales>Alteromonadaceae>Marinobacter.	2216E	20℃	NR_043666.1	99.716	NR_043666.1	1408	3	1	2	1408	1455	48	0	2577	MW926757
M22_SHOU_WYL	MT19_16SrRNA_M22_SHOU_WYL	Bacteria>Proteobacteria>Gammaproteobacteria>Alteromonadales>Pseudoalteromonadaceae>Pseudoalteromonas.	2216E	25℃	NR_126232.1	99.648	NR_126232.1	1420	1	4	8	1426	1	1417	0	2591	MW926649
M219_SHOU_WYL	MT19_16SrRNA_M219_SHOU_WYL	Bacteria>Bacteroidetes>Cytophagia>Cytophagales>Cyclobacteriaceae>Algoriphagus.	2216E	25℃	NR_025744.1	99.574	NR_025744.1	1409	3	3	1	1406	12	1420	0	2566	MW926636
M215_SHOU_WYL	MT19_16SrRNA_M215_SHOU_WYL	Bacteria>Proteobacteria>Alphaproteobacteria>Rhodobacterales>Rhodobacteraceae>Sulfitobacter.	2216E	25℃	NR_026418.1	99.701	NR_026418.1	1337	3	1	1	1336	25	1361	0	2447	MW926635
M214_SHOU_WYL	MT19_16SrRNA_M214_SHOU_WYL	Bacteria>Bacteroidetes>Cytophagia>Cytophagales>Cyclobacteriaceae>Algoriphagus.	2216E	25℃	NR_025744.1	99.785	NR_025744.1	1394	2	1	1	1393	22	1415	0	2556	MW926634
M213_SHOU_WYL	MT19_16SrRNA_M213_SHOU_WYL	Bacteria>Proteobacteria>Alphaproteobacteria>Rhizobiales>Hyphomicrobiaceae>Pelagibacterium.	2216E	25℃	NR_132720.1	99.779	NR_132720.1	1358	3	0	1	1358	29	1386	0	2492	MW926633
M212_SHOU_WYL	MT19_16SrRNA_M212_SHOU_WYL	Bacteria>Proteobacteria>Alphaproteobacteria>Rhizobiales>Hyphomicrobiaceae>Pelagibacterium.	2216E	25℃	NR_132720.1	99.487	NR_132720.1	1365	3	4	1	1361	20	1384	0	2479	MW926632
M2-1_SHOU_XZ	MT19_16SrRNA_M2-1_SHOU_XZ	Bacteria>Proteobacteria>Gammaproteobacteria>Alteromonadales>Alteromonadaceae>Marinobacter.	2216E	20℃	NR_043666.1	99.575	NR_043666.1	1412	3	3	1	1410	1459	49	0	2571	MW926758
M21_SHOU_WYL	MT19_16SrRNA_M21_SHOU_WYL	Bacteria>Proteobacteria>Gammaproteobacteria>Alteromonadales>Pseudoalteromonadaceae>Pseudoalteromonas.	2216E	25℃	NR_114186.1	99.435	NR_114186.1	1417	7	1	2	1417	15	1431	0	2580	MW926648
M208_SHOU_WYL	MT19_16SrRNA_M208_SHOU_WYL	Bacteria>Proteobacteria>Alphaproteobacteria>Sphingomonadales>Erythrobacteraceae>Erythrobacter.	2216E	25℃	NR_028741.1	99.635	NR_028741.1	1368	4	1	1	1367	1391	24	0	2503	MW926631
M207_SHOU_WYL	MT19_16SrRNA_M207_SHOU_WYL	Bacteria>Proteobacteria>Gammaproteobacteria>Pseudomonadales>Pseudomonadaceae>Pseudomonas.	2216E	25℃	NR_134795.1	99.43	NR_134795.1	1404	7	1	6	1409	1403	1	0	2547	MZ324818
M204_SHOU_WYL	MT19_16SrRNA_M204_SHOU_WYL	Bacteria>Bacteroidetes>Flavobacteriia>Flavobacteriales>Flavobacteriaceae>Zunongwangia.	2216E	25℃	NR_125622.1	100	NR_125622.1	1398	0	0	1	1398	1444	47	0	2582	MW926630
M200_SHOU_WYL	MT19_16SrRNA_M200_SHOU_WYL	Bacteria>Proteobacteria>Alphaproteobacteria>Rhizobiales>Hyphomicrobiaceae>Pelagibacterium.	2216E	25℃	NR_132720.1	99.705	NR_132720.1	1358	3	1	1	1357	1384	27	0	2484	MW926629
M2_SHOU_XZ	MT19_16SrRNA_M2_SHOU_XZ	Bacteria>Proteobacteria>Gammaproteobacteria>Oceanospirillales>Halomonadaceae>Halomonas.	2216E	20℃	NR_116997.1	99.866	NR_116997.1	748	0	1	4	750	45	792	0	1375	MW926755
M19_Pseudoalteromonas_agarivorans_SHOU_WYL	MT19_16SrRNA_M19_Pseudoalteromonas_agarivorans_SHOU_WYL	Bacteria>Proteobacteria>Gammaproteobacteria>Oceanospirillales>Halomonadaceae>Halomonas.	2216E	25℃	NR_027219.1	99.247	NR_027219.1	930	3	4	5	930	3	932	0	1676	MW926643
M19_Halomonas_axialensis_SHOU_WYL	MT19_16SrRNA_M19_Halomonas_axialensis_SHOU_WYL	Bacteria>Proteobacteria>Gammaproteobacteria>Oceanospirillales>Halomonadaceae>Halomonas.	2216E	25℃	NR_027219.1	99.247	NR_027219.1	930	3	4	5	930	3	932	0	1676	MW926594
M16_SHOU_WYL	MT19_16SrRNA_M16_SHOU_WYL	Bacteria>Proteobacteria>Gammaproteobacteria>Alteromonadales>Alteromonadaceae>Marinobacter.	2216E	25℃	NR_043666.1	99.171	NR_043666.1	965	6	2	6	969	31	994	0	1736	MW926646
M14_SHOU_WYL	MT19_16SrRNA_M14_SHOU_WYL	Bacteria>Proteobacteria>Gammaproteobacteria>Alteromonadales>Pseudoalteromonadaceae>Pseudoalteromonas.	2216E	25℃	NR_114186.1	98.793	NR_114186.1	994	8	4	10	1001	14	1005	0	1772	MW926645
M13_SHOU_WYL	MT19_16SrRNA_M13_SHOU_WYL	Bacteria>Proteobacteria>Gammaproteobacteria>Alteromonadales>Pseudoalteromonadaceae>Pseudoalteromonas.	2216E	25℃	NR_114186.1	98.806	NR_114186.1	1005	7	5	5	1006	10	1012	0	1790	MW926644
M126_SHOU_WYL	MT19_16SrRNA_M126_SHOU_WYL	Bacteria>Proteobacteria>Gammaproteobacteria>Alteromonadales>Pseudoalteromonadaceae>Pseudoalteromonas.	2216E	25℃	NR_125458.1	98.578	NR_125458.1	1406	19	1	2	1406	1453	48	0	2494	MW926618
M125_SHOU_WYL	MT19_16SrRNA_M125_SHOU_WYL	Bacteria>Proteobacteria>Gammaproteobacteria>Alteromonadales>Alteromonadaceae>Marinobacter.	2216E	25℃	NR_025671.1	98.485	NR_025671.1	1056	9	7	1	1053	16	1067	0	1855	MW926613
M123_SHOU_WYL	MT19_16SrRNA_M123_SHOU_WYL	Bacteria>Proteobacteria>Gammaproteobacteria>Alteromonadales>Idiomarinaceae>Idiomarina.	2216E	25℃	NR_074933.1	99.929	NR_074933.1	1414	0	1	1	1413	1457	44	0	2604	MW926612
M121_SHOU_WYL	MT19_16SrRNA_M121_SHOU_WYL	Bacteria>Proteobacteria>Gammaproteobacteria>Oceanospirillales>Halomonadaceae>Halomonas.	2216E	25℃	NR_042066.1	99.795	NR_042066.1	976	0	2	10	983	46	1021	0	1790	MW926617
M120_SHOU_WYL	MT19_16SrRNA_M120_SHOU_WYL	Bacteria>Proteobacteria>Gammaproteobacteria>Alteromonadales>Idiomarinaceae>Idiomarina.	2216E	25℃	NR_025119.1	99.094	NR_025119.1	1104	0	10	1	1097	7	1107	0	1975	MW926616
M119_SHOU_WYL	MT19_16SrRNA_M119_SHOU_WYL	Bacteria>Proteobacteria>Gammaproteobacteria>Pseudomonadales>Pseudomonadaceae>Pseudomonas.	2216E	25℃	NR_041715.1	99.787	NR_041715.1	1411	1	2	1	1409	1445	35	0	2588	MZ324819
M118_SHOU_WYL	MT19_16SrRNA_M118_SHOU_WYL	Bacteria>Proteobacteria>Gammaproteobacteria>Alteromonadales>Pseudoalteromonadaceae>Pseudoalteromonas.	2216E	25℃	NR_125458.1	97.833	NR_125458.1	969	19	2	5	972	46	1013	0	1677	MW926622
M117_SHOU_WYL	MT19_16SrRNA_M117_SHOU_WYL	Bacteria>Proteobacteria>Gammaproteobacteria>Alteromonadales>Alteromonadaceae>Marinobacter.	2216E	25℃	NR_043666.1	99.129	NR_043666.1	1033	3	6	6	1033	47	1078	0	1853	MW926621
M116_SHOU_WYL	MT19_16SrRNA_M116_SHOU_WYL	Bacteria>Proteobacteria>Gammaproteobacteria>Oceanospirillales>Halomonadaceae>Halomonas.	2216E	25℃	NR_027219.1	99.437	NR_027219.1	1066	2	4	1	1062	13	1078	0	1932	MW926654
M113_SHOU_WYL	MT19_16SrRNA_M113_SHOU_WYL	Bacteria>Proteobacteria>Gammaproteobacteria>Oceanospirillales>Halomonadaceae>Halomonas.	2216E	25℃	NR_027219.1	99.616	NR_027219.1	1041	2	2	5	1045	21	1059	0	1899	MW926620
M112_SHOU_WYL	MT19_16SrRNA_M112_SHOU_WYL	Bacteria>Proteobacteria>Gammaproteobacteria>Vibrionales>Vibrionaceae>Photobacterium.	2216E	25℃	NR_125679.1	99.883	NR_125679.1	855	1	0	1	855	1	855	0	1570	MZ324820
M111_SHOU_WYL	MT19_16SrRNA_M111_SHOU_WYL	Bacteria>Proteobacteria>Gammaproteobacteria>Alteromonadales>Idiomarinaceae>Idiomarina.	2216E	25℃	NR_132671.1	99.132	NR_132671.1	1037	5	4	1	1035	5	1039	0	1862	MW926615
M110_SHOU_WYL	MT19_16SrRNA_M110_SHOU_WYL	Bacteria>Proteobacteria>Gammaproteobacteria>Alteromonadales>Idiomarinaceae>Idiomarina.	2216E	25℃	NR_024892.1	99.288	NR_024892.1	1405	10	0	1	1405	1437	33	0	2543	MW926614
M106_SHOU_WYL	MT19_16SrRNA_M106_SHOU_WYL	Bacteria>Proteobacteria>Alphaproteobacteria>Rhodobacterales>Rhodobacteraceae>Sulfitobacter.	2216E	25℃	NR_026418.1	99.422	NR_026418.1	1038	3	3	6	1042	23	1058	0	1882	MW926619
M1_SHOU_XZ	MT19_16SrRNA_M1_SHOU_XZ	Bacteria>Proteobacteria>Gammaproteobacteria>Oceanospirillales>Halomonadaceae>Halomonas.	2216E	20℃	NR_152713.1	99.192	NR_152713.1	743	6	0	7	749	4	746	0	1339	MW926756
H5_SHOU_CJW	MT19_16SrRNA_H5_SHOU_CJW	Bacteria>Proteobacteria>Gammaproteobacteria>Alteromonadales>Idiomarinaceae>Idiomarina.	2216E	20℃	NR_074933.1	99.878	NR_074933.1	820	1	0	1	820	1453	634	0	1509	MW926694
H39_SHOU_CJW	MT19_16SrRNA_H39_SHOU_CJW	Bacteria>Proteobacteria>Gammaproteobacteria>Oceanospirillales>Halomonadaceae>Halomonas.	2216E	15℃	NR_113779.1	100	NR_113779.1	760	0	0	1	760	1427	668	0	1404	MW926695
H38_SHOU_CJW	MT19_16SrRNA_H38_SHOU_CJW	Bacteria>Proteobacteria>Gammaproteobacteria>Alteromonadales>Idiomarinaceae>Idiomarina.	2216E	15℃	NR_144584.1	99.391	NR_144584.1	821	4	1	1	820	1456	636	0	1487	MW926696
H37_SHOU_CJW	MT19_16SrRNA_H37_SHOU_CJW	Bacteria>Proteobacteria>Gammaproteobacteria>Alteromonadales>Idiomarinaceae>Idiomarina.	2216E	15℃	NR_025119.1	99.872	NR_025119.1	779	0	1	3	780	1415	637	0	1432	MW926697
H36_SHOU_CJW	MT19_16SrRNA_H36_SHOU_CJW	Bacteria>Proteobacteria>Gammaproteobacteria>Oceanospirillales>Halomonadaceae>Halomonas.	2216E	15℃	NR_113779.1	100	NR_113779.1	780	0	0	1	780	1428	649	0	1441	MW926698
H35_SHOU_CJW	MT19_16SrRNA_H35_SHOU_CJW	Bacteria>Proteobacteria>Gammaproteobacteria>Alteromonadales>Alteromonadaceae>Marinobacter.	2216E	16 ℃	NR_074765.1	99.268	NR_074765.1	820	6	0	1	820	1453	634	0	1482	MW926683
H25_SHOU_CJW	MT19_16SrRNA_H25_SHOU_CJW	Bacteria>Proteobacteria>Gammaproteobacteria>Oceanospirillales>Halomonadaceae>Halomonas.	2216E	15℃	NR_027218.1	100	NR_027218.1	820	0	0	1	820	1426	607	0	1515	MW926699
H24_SHOU_CJW	MT19_16SrRNA_H24_SHOU_CJW	Bacteria>Proteobacteria>Gammaproteobacteria>Oceanospirillales>Halomonadaceae>Halomonas.	2216E	15℃	NR_117300.1	99.465	NR_117300.1	561	2	1	1	560	1447	887	0	1018	MW926700
H16_SHOU_CJW	MT19_16SrRNA_H16_SHOU_CJW	Bacteria>Proteobacteria>Gammaproteobacteria>Alteromonadales>Pseudoalteromonadaceae>Pseudoalteromonas.	2216E	16 ℃	NR_113605.1	100	NR_113605.1	760	0	0	1	760	1427	668	0	1404	MW926684
H10_SHOU_CJW	MT19_16SrRNA_H10_SHOU_CJW	Bacteria>Proteobacteria>Gammaproteobacteria>Alteromonadales>Idiomarinaceae>Idiomarina.	2216E	15℃	NR_074933.1	99.868	NR_074933.1	760	1	0	1	760	1453	694	0	1399	MW926701
G86_SHOU_CJW	MT19_16SrRNA_G86_SHOU_CJW	Bacteria>Proteobacteria>Gammaproteobacteria>Alteromonadales>Idiomarinaceae>Idiomarina.	2216E	15℃	NR_074933.1	99.878	NR_074933.1	820	1	0	1	820	1453	634	0	1509	MW926702
G63_SHOU_CJW	MT19_16SrRNA_G63_SHOU_CJW	Bacteria>Proteobacteria>Gammaproteobacteria>Oceanospirillales>Halomonadaceae>Halomonas.	2216E	15℃	NR_027218.1	100	NR_027218.1	820	0	0	1	820	1423	604	0	1515	MW926703
G62_SHOU_CJW	MT19_16SrRNA_G62_SHOU_CJW	Bacteria>Proteobacteria>Gammaproteobacteria>Alteromonadales>Idiomarinaceae>Idiomarina.	2216E	15℃	NR_025119.1	100	NR_025119.1	750	0	0	1	750	1411	662	0	1386	MW926704
F41_SHOU_CJW	MT19_16SrRNA_F41_SHOU_CJW	Bacteria>Proteobacteria>Gammaproteobacteria>Oceanospirillales>Halomonadaceae>Halomonas.	2216E	15℃	NR_113779.1	99.878	NR_113779.1	820	0	1	1	820	1421	603	0	1507	MW926705
F40_SHOU_CJW	MT19_16SrRNA_F40_SHOU_CJW	Bacteria>Proteobacteria>Gammaproteobacteria>Oceanospirillales>Halomonadaceae>Halomonas.	2216E	15℃	NR_027218.1	100	NR_027218.1	810	0	0	1	810	1418	609	0	1496	MW926706
F36_SHOU_CJW	MT19_16SrRNA_F36_SHOU_CJW	Bacteria>Proteobacteria>Gammaproteobacteria>Alteromonadales>Idiomarinaceae>Idiomarina.	2216E	15℃	NR_025119.1	100	NR_025119.1	800	0	0	1	800	1395	596	0	1478	MW926707
F35_SHOU_CJW	MT19_16SrRNA_F35_SHOU_CJW	Bacteria>Proteobacteria>Gammaproteobacteria>Oceanospirillales>Halomonadaceae>Halomonas.	2216E	15℃	NR_027218.1	99.878	NR_027218.1	820	0	1	1	820	1419	601	0	1507	MW926708
F33_SHOU_CJW	MT19_16SrRNA_F33_SHOU_CJW	Bacteria>Proteobacteria>Gammaproteobacteria>Oceanospirillales>Halomonadaceae>Halomonas.	2216E	16 ℃	NR_027218.1	99.878	NR_027218.1	820	0	1	1	820	1417	599	0	1507	MW926709
F32_SHOU_CJW	MT19_16SrRNA_F32_SHOU_CJW	Bacteria>Proteobacteria>Gammaproteobacteria>Alteromonadales>Idiomarinaceae>Idiomarina.	2216E	16 ℃	NR_074933.1	99.88	NR_074933.1	830	1	0	1	830	1456	627	0	1528	MW926710
E82_SHOU_CJW	MT19_16SrRNA_E82_SHOU_CJW	Bacteria>Proteobacteria>Gammaproteobacteria>Alteromonadales>Idiomarinaceae>Idiomarina.	2216E	16 ℃	NR_025119.1	100	NR_025119.1	820	0	0	1	820	1415	596	0	1515	MW926711
E69_SHOU_CJW	MT19_16SrRNA_E69_SHOU_CJW	Bacteria>Proteobacteria>Gammaproteobacteria>Alteromonadales>Idiomarinaceae>Idiomarina.	2216E	16 ℃	NR_144584.1	99.512	NR_144584.1	820	4	0	1	820	1448	629	0	1493	MW926712
E67_SHOU_CJW	MT19_16SrRNA_E67_SHOU_CJW	Bacteria>Proteobacteria>Gammaproteobacteria>Oceanospirillales>Halomonadaceae>Halomonas.	2216E	16 ℃	NR_113779.1	100	NR_113779.1	800	0	0	1	800	1403	604	0	1478	MW926713
E66_SHOU_CJW	MT19_16SrRNA_E66_SHOU_CJW	Bacteria>Proteobacteria>Gammaproteobacteria>Alteromonadales>Alteromonadaceae>Marinobacter.	2216E	16 ℃	NR_074765.1	99.39	NR_074765.1	820	5	0	1	820	1456	637	0	1487	MW926685
E65_SHOU_CJW	MT19_16SrRNA_E65_SHOU_CJW	Bacteria>Proteobacteria>Gammaproteobacteria>Alteromonadales>Idiomarinaceae>Idiomarina.	2216E	20℃	NR_025119.1	100	NR_025119.1	820	0	0	1	820	1412	593	0	1515	MW926714
E64_SHOU_CJW	MT19_16SrRNA_E64_SHOU_CJW	Bacteria>Proteobacteria>Gammaproteobacteria>Oceanospirillales>Halomonadaceae>Halomonas.	2216E	20℃	NR_113779.1	100	NR_113779.1	830	0	0	1	830	1428	599	0	1533	MW926715
E14_SHOU_CJW	MT19_16SrRNA_E14_SHOU_CJW	Bacteria>Proteobacteria>Gammaproteobacteria>Oceanospirillales>Halomonadaceae>Halomonas.	2216E	20℃	NR_113779.1	100	NR_113779.1	790	0	0	1	790	1396	607	0	1459	MW926716
D39_SHOU_CJW	MT19_16SrRNA_D39_SHOU_CJW	Bacteria>Proteobacteria>Alphaproteobacteria>Sphingomonadales>Erythrobacteraceae>Erythrobacter.	2216E	16 ℃	NR_025245.1	99.147	NR_025245.1	821	6	1	1	820	1382	562	0	1476	MW926686
C68_SHOU_CJW	MT19_16SrRNA_C68_SHOU_CJW	Bacteria>Proteobacteria>Gammaproteobacteria>Alteromonadales>Idiomarinaceae>Idiomarina.	2216E	10℃	NR_074933.1	99.878	NR_074933.1	820	1	0	1	820	1454	635	0	1509	MW926717
C67_SHOU_CJW	MT19_16SrRNA_C67_SHOU_CJW	Bacteria>Proteobacteria>Gammaproteobacteria>Oceanospirillales>Halomonadaceae>Halomonas.	2216E	10℃	NR_027218.1	100	NR_027218.1	820	0	0	1	820	1426	607	0	1515	MW926718
C15_SHOU_CJW	MT19_16SrRNA_C15_SHOU_CJW	Bacteria>Proteobacteria>Gammaproteobacteria>Alteromonadales>Idiomarinaceae>Idiomarina.	2216E	10℃	NR_074933.1	99.878	NR_074933.1	820	1	0	1	820	1454	635	0	1509	MW926719
C12_SHOU_CJW	MT19_16SrRNA_C12_SHOU_CJW	Bacteria>Proteobacteria>Gammaproteobacteria>Oceanospirillales>Halomonadaceae>Halomonas.	2216E	16 ℃	NR_027218.1	100	NR_027218.1	830	0	0	1	830	1425	596	0	1533	MW926687
C11_SHOU_CJW	MT19_16SrRNA_C11_SHOU_CJW	Bacteria>Proteobacteria>Gammaproteobacteria>Oceanospirillales>Halomonadaceae>Halomonas.	2216E	16 ℃	NR_113779.1	100	NR_113779.1	820	0	0	1	820	1428	609	0	1515	MW926688
B63_SHOU_CJW	MT19_16SrRNA_B63_SHOU_CJW	Bacteria>Proteobacteria>Gammaproteobacteria>Alteromonadales>Alteromonadaceae>Marinobacter.	2216E	16 ℃	NR_074619.1	99.756	NR_074619.1	820	2	0	1	820	1446	627	0	1504	MW926689
B62_SHOU_CJW	MT19_16SrRNA_B62_SHOU_CJW	Bacteria>Proteobacteria>Gammaproteobacteria>Alteromonadales>Alteromonadaceae>Marinobacter.	2216E	16 ℃	NR_074619.1	99.756	NR_074619.1	820	2	0	1	820	1445	626	0	1504	MW926690
B39_SHOU_CJW	MT19_16SrRNA_B39_SHOU_CJW	Bacteria>Proteobacteria>Gammaproteobacteria>Oceanospirillales>Halomonadaceae>Halomonas.	2216E	16 ℃	NR_113779.1	100	NR_113779.1	830	0	0	1	830	1426	597	0	1533	MW926691
B385_SHOU_CJW	MT19_16SrRNA_B385_SHOU_CJW	Bacteria>Proteobacteria>Gammaproteobacteria>Oceanospirillales>Halomonadaceae>Halomonas.	2216E	10 ℃	NR_027220.1	99.713	NR_027220.1	1392	3	1	1	1391	12	1403	0	2549	MW926680
B38_SHOU_CJW	MT19_16SrRNA_B38_SHOU_CJW	Bacteria>Proteobacteria>Gammaproteobacteria>Alteromonadales>Idiomarinaceae>Idiomarina.	2216E	20℃	NR_074933.1	99.878	NR_074933.1	820	1	0	1	820	1453	634	0	1509	MW926720
B369_SHOU_CJW	MT19_16SrRNA_B369_SHOU_CJW	Bacteria>Proteobacteria>Gammaproteobacteria>Alteromonadales>Alteromonadaceae>Marinobacter.	2216E	10 ℃	NR_044044.1	99.733	NR_044044.1	750	0	2	1	750	1447	700	0	1373	MW926679
B367_SHOU_CJW	MT19_16SrRNA_B367_SHOU_CJW	Bacteria>Proteobacteria>Gammaproteobacteria>Alteromonadales>Alteromonadaceae>Marinobacter.	2216E	10 ℃	NR_074765.1	99.268	NR_074765.1	820	6	0	1	820	1443	624	0	1482	MW926678
B366_SHOU_CJW	MT19_16SrRNA_B366_SHOU_CJW	Bacteria>Proteobacteria>Gammaproteobacteria>Alteromonadales>Alteromonadaceae>Marinobacter.	2216E	10 ℃	NR_027192.1	98.216	NR_027192.1	1401	24	1	1	1400	1443	43	0	2449	MW926676
B365_SHOU_CJW	MT19_16SrRNA_B365_SHOU_CJW	Bacteria>Proteobacteria>Alphaproteobacteria>Sphingomonadales>Erythrobacteraceae>Erythrobacter.	2216E	10 ℃	NR_117936.1	98.968	NR_117936.1	1357	10	3	1	1355	1387	33	0	2425	MW926681
B364_SHOU_CJW	MT19_16SrRNA_B364_SHOU_CJW	Bacteria>Proteobacteria>Alphaproteobacteria>Rhizobiales>Hyphomicrobiaceae>Pelagibacterium.	2216E	10 ℃	NR_132720.1	99.631	NR_132720.1	1355	3	2	1	1353	1383	29	0	2473	MW926677
B344_SHOU_CJW	MT19_16SrRNA_B344_SHOU_CJW	Bacteria>Proteobacteria>Alphaproteobacteria>Sphingomonadales>Erythrobacteraceae>Erythrobacter.	2216E	10 ℃	NR_028741.1	98.594	NR_028741.1	1351	14	3	3	1348	1383	33	0	2390	MW926674
B343_SHOU_CJW	MT19_16SrRNA_B343_SHOU_CJW	Bacteria>Proteobacteria>Betaproteobacteria>Burkholderiales>Burkholderiaceae>Limnobacter.	2216E	10 ℃	NR_025421.1	99.854	NR_025421.1	1367	1	1	1	1366	1395	29	0	2512	MW926675
B331_SHOU_CJW	MT19_16SrRNA_B331_SHOU_CJW	Bacteria>Proteobacteria>Gammaproteobacteria>Oceanospirillales>Halomonadaceae>Halomonas.	2216E	10 ℃	NR_042256.1	99.878	NR_042256.1	821	0	1	1	820	1433	613	0	1509	MW926673
B317_SHOU_CJW	MT19_16SrRNA_B317_SHOU_CJW	Bacteria>Proteobacteria>Gammaproteobacteria>Alteromonadales>Idiomarinaceae>Idiomarina.	2216E	10 ℃	NR_025119.1	99.853	NR_025119.1	680	0	1	1	680	1331	653	0	1249	MW926671
B315_SHOU_CJW	MT19_16SrRNA_B315_SHOU_CJW	Bacteria>Proteobacteria>Gammaproteobacteria>Alteromonadales>Alteromonadaceae>Marinobacter.	2216E	10 ℃	NR_074765.1	99.373	NR_074765.1	798	5	0	3	800	1432	635	0	1447	MW926672
B302_8F_SHOU_CJW	MT19_16SrRNA_B302_8F_SHOU_CJW	Bacteria>Proteobacteria>Gammaproteobacteria>Oceanospirillales>Halomonadaceae>Halomonas.	2216E	10 ℃	NR_116997.1	99.715	NR_116997.1	701	1	1	1	700	49	749	0	1282	MW926668
B3_SHOU_CJW	MT19_16SrRNA_B3_SHOU_CJW	Bacteria>Proteobacteria>Gammaproteobacteria>Alteromonadales>Idiomarinaceae>Idiomarina.	2216E	10℃	NR_025119.1	100	NR_025119.1	790	0	0	1	790	1391	602	0	1459	MW926721
B289_SHOU_CJW	MT19_16SrRNA_B289_SHOU_CJW	Bacteria>Proteobacteria>Gammaproteobacteria>Alteromonadales>Idiomarinaceae>Idiomarina.	2216E	10 ℃	NR_144584.1	99.704	NR_144584.1	1353	4	0	1	1353	77	1429	0	2477	MW926670
B239_SHOU_CJW	MT19_16SrRNA_B239_SHOU_CJW	Bacteria>Proteobacteria>Gammaproteobacteria>Alteromonadales>Idiomarinaceae>Idiomarina.	2216E	16 ℃	NR_025119.1	99.852	NR_025119.1	1348	2	0	1	1348	1375	28	0	2479	MW926682
B238_SHOU_CJW	MT19_16SrRNA_B238_SHOU_CJW	Bacteria>Proteobacteria>Gammaproteobacteria>Oceanospirillales>Halomonadaceae>Halomonas.	2216E	10 ℃	NR_027219.1	99.923	NR_027219.1	1298	1	0	1	1298	1395	98	0	2392	MW926669
B20_SHOU_CJW	MT19_16SrRNA_B20_SHOU_CJW	Bacteria>Proteobacteria>Gammaproteobacteria>Oceanospirillales>Halomonadaceae>Halomonas.	2216E	20℃	NR_027218.1	99.75	NR_027218.1	800	2	0	1	800	1402	603	0	1467	MW926692
B16_SHOU_CJW	MT19_16SrRNA_B16_SHOU_CJW	Bacteria>Proteobacteria>Gammaproteobacteria>Alteromonadales>Idiomarinaceae>Idiomarina.	2216E	10℃	NR_025119.1	99.875	NR_025119.1	800	0	1	1	800	1394	596	0	1471	MW926722
A73_SHOU_CJW	MT19_16SrRNA_A73_SHOU_CJW	Bacteria>Proteobacteria>Gammaproteobacteria>Alteromonadales>Idiomarinaceae>Idiomarina.	2216E	20℃	NR_074933.1	99.753	NR_074933.1	810	1	1	1	810	45	853	0	1483	MW926723
9_SHOU_XZ	MT19_16SrRNA_9_SHOU_XZ	Bacteria>Actinobacteria>Micrococcales>Microbacteriaceae>Microbacterium.	2216E	10℃	NR_044931.1	99.78	NR_044931.1	1366	3	0	1	1366	1396	31	0	2508	MW926733
8_SHOU_XZ	MT19_16SrRNA_8_SHOU_XZ	Bacteria>Proteobacteria>Gammaproteobacteria>Xanthomonadales>Xanthomonadaceae>Lysobacter.	2216E	20℃	NR_041587.1	100	NR_041587.1	1399	0	0	1	1399	1436	38	0	2584	MW926734
7_SHOU_XZ	MT19_16SrRNA_7_SHOU_XZ	Bacteria>Firmicutes>Bacilli>Bacillales>Bacillaceae>Bacillus.	2216E	10℃	NR_043242.1	99.916	NR_043242.1	1185	0	1	1	1184	1185	1	0	2182	MW926740
6_SHOU_XZ	MT19_16SrRNA_6_SHOU_XZ	Bacteria>Proteobacteria>Gammaproteobacteria>Xanthomonadales>Xanthomonadaceae>Lysobacter.	2216E	20℃	NR_041587.1	99.928	NR_041587.1	1395	0	1	1	1394	1428	34	0	2569	MW926735
5_SHOU_XZ	MT19_16SrRNA_5_SHOU_XZ	Bacteria>Firmicutes>Bacilli>Bacillales>Bacillaceae>Bacillus.	2216E	20℃	NR_043242.1	99.929	NR_043242.1	1403	1	0	1	1403	1403	1	0	2586	MW926741
4_SHOU_XZ	MT19_16SrRNA_4_SHOU_XZ	Bacteria>Proteobacteria>Gammaproteobacteria>Xanthomonadales>Xanthomonadaceae>Lysobacter.	2216E	20℃	NR_041587.1	100	NR_041587.1	1383	0	0	1	1383	1443	61	0	2555	MW926736
3_SHOU_XZ	MT19_16SrRNA_3_SHOU_XZ	Bacteria>Firmicutes>Bacilli>Bacillales>Bacillaceae>Bacillus.	2216E	20℃	NR_112637.1	99.929	NR_112637.1	1404	0	1	1	1403	1432	29	0	2586	MW926742
2_SHOU_XZ	MT19_16SrRNA_2_SHOU_XZ	Bacteria>Proteobacteria>Alphaproteobacteria>Caulobacterales>Caulobacteraceae>Brevundimonas.	2216E	20℃	NR_113611.1	99.699	NR_113611.1	1327	2	2	1	1325	1355	29	0	2427	MW926737
15_SHOU_XZ	MT19_16SrRNA_15_SHOU_XZ	Bacteria>Bacteroidetes>Flavobacteriia>Flavobacteriales>Flavobacteriaceae>Arenibacter.	2216E	35℃	NR_114004.1	99.854	NR_114004.1	1374	1	1	1	1373	1402	29	0	2525	MW926729
13_SHOU_XZ	MT19_16SrRNA_13_SHOU_XZ	Bacteria>Actinobacteria>Micrococcales>Microbacteriaceae>Yonghaparkia.	2216E	10℃	NR_043675.1	99.343	NR_043675.1	1370	7	2	1	1370	1407	40	0	2479	MW926730
12_SHOU_XZ	MT19_16SrRNA_12_SHOU_XZ	Bacteria>Actinobacteria>Micrococcales>Microbacteriaceae>Yonghaparkia.	2216E	10℃	NR_043675.1	99.561	NR_043675.1	1367	5	1	1	1367	1415	50	0	2490	MW926731
1188_SHOU_XZ	MT19_16SrRNA_1188_SHOU_XZ	Bacteria>Proteobacteria>Gammaproteobacteria>Oceanospirillales>Halomonadaceae>Halomonas.	2216E	20℃	NR_027185.1	99.732	NR_027185.1	747	2	0	6	752	6	752	0	1371	MW926743
1187_SHOU_XZ	MT19_16SrRNA_1187_SHOU_XZ	Bacteria>Proteobacteria>Gammaproteobacteria>Pseudomonadales>Pseudomonadaceae>Pseudomonas.	2216E	20℃	NR_134795.1	99.371	NR_134795.1	795	5	0	6	800	1	795	0	1441	MW926744
1186_SHOU_XZ	MT19_16SrRNA_1186_SHOU_XZ	Bacteria>Proteobacteria>Gammaproteobacteria>Alteromonadales>Alteromonadaceae>Alteromonas.	2216E	20℃	NR_043100.1	95.98	NR_043100.1	796	29	3	6	800	16	809	0	1290	MW926745
1185_SHOU_XZ	MT19_16SrRNA_1185_SHOU_XZ	Bacteria>Proteobacteria>Alphaproteobacteria>Sphingomonadales>Erythrobacteraceae>Erythrobacter.	2216E	20℃	NR_028741.1	98.999	NR_028741.1	799	7	1	3	800	24	822	0	1435	MW926746
1184_SHOU_XZ	MT19_16SrRNA_1184_SHOU_XZ	Bacteria>Proteobacteria>Gammaproteobacteria>Alteromonadales>Idiomarinaceae>Idiomarina.	2216E	20℃	NR_165777.1	99.5	NR_165777.1	800	1	3	4	800	11	810	0	1452	MW926747
1183_SHOU_XZ	MT19_16SrRNA_1183_SHOU_XZ	Bacteria>Proteobacteria>Alphaproteobacteria>Rhodospirillales>Rhodospirillaceae>Thalassospira.	2216E	20℃	NR_153721.1	99.875	NR_153721.1	799	0	1	3	800	31	829	0	1469	MW926748
1182_SHOU_XZ	MT19_16SrRNA_1182_SHOU_XZ	Bacteria>Proteobacteria>Gammaproteobacteria>Alteromonadales>Idiomarinaceae>Idiomarina.	2216E	20℃	NR_165777.1	99.499	NR_165777.1	798	1	3	6	800	14	811	0	1448	MW926749
1182_2_SHOU_XZ	MT19_16SrRNA_1182_2_SHOU_XZ	Bacteria>Proteobacteria>Gammaproteobacteria>Alteromonadales>Idiomarinaceae>Idiomarina.	2216E	20℃	NR_044494.1	99.598	NR_044494.1	746	2	1	6	750	26	771	0	1360	MW926751
1181_SHOU_XZ	MT19_16SrRNA_1181_SHOU_XZ	Bacteria>Bacteroidetes>Flavobacteriia>Flavobacteriales>Flavobacteriaceae>Zunongwangia.	2216E	20℃	NR_074656.1	99.375	NR_074656.1	800	4	1	2	800	43	842	0	1448	MW926750
1173_SHOU_XZ	MT19_16SrRNA_1173_SHOU_XZ	Bacteria>Proteobacteria>Gammaproteobacteria>Pseudomonadales>Pseudomonadaceae>Pseudomonas.	2216E	20℃	NR_148295.1	98.013	NR_148295.1	755	15	0	1	755	21	775	0	1312	MW926752
1172_SHOU_XZ	MT19_16SrRNA_1172_SHOU_XZ	Bacteria>Proteobacteria>Gammaproteobacteria>Pseudomonadales>Pseudomonadaceae>Pseudomonas.	2216E	20℃	NR_148295.1	98.011	NR_148295.1	754	15	0	1	754	22	775	0	1310	MW926753
11_SHOU_XZ	MT19_16SrRNA_11_SHOU_XZ	Bacteria>Proteobacteria>Alphaproteobacteria>Rhizobiales>Hyphomicrobiaceae>Pelagibacterium.	2216E	10℃	NR_132720.1	99.775	NR_132720.1	1335	3	0	1	1335	1367	33	0	2449	MW926732
10LM1_SHOU_CJW	MT19_16SrRNA_10LM1_SHOU_CJW	Bacteria>Proteobacteria>Gammaproteobacteria>Oceanospirillales>Halomonadaceae>Halomonas.	2216E	20℃	NR_027219.1	99.926	NR_027219.1	1347	1	0	1	1347	1395	49	0	2483	MW926693
10_SHOU_XZ	MT19_16SrRNA_10_SHOU_XZ	Bacteria>Actinobacteria>Micrococcales>Microbacteriaceae>Microbacterium.	2216E	20℃	NR_044931.1	99.781	NR_044931.1	1367	3	0	1	1367	1398	32	0	2510	MW926739
1_SHOU_XZ	MT19_16SrRNA_1_SHOU_XZ	Bacteria>Firmicutes>Bacilli>Bacillales>Bacillaceae>Bacillus.	2216E	4℃	NR_112637.1	100	NR_112637.1	1401	0	0	1	1401	1443	43	0	2588	MW926738
Note:Supplementary Table 5 provides more detailed information about the culture medium.
